# A genome-wide genetic screen identified targets for destabilizing the parasitophorous vacuole of *Chlamydia trachomatis*

**DOI:** 10.1101/2024.08.02.606337

**Authors:** Mohammed Rizwan Babu Sait, Lana H. Jachmann, Milica Milivojevic, Celia Llorente-Sáez, Soniya Dhanjal, Fabian Schumacher, Sara Henriksson, Naga Venkata Gayathri Vegesna, Anastasiia Chaban, Partha Mohanty, Magnus Ölander, Samada Muraleedharan, Sepideh Farmand Azadeh, Burkhard Kleuser, Bernhard Schmierer, Barbara S. Sixt

## Abstract

The bacterial pathogen *Chlamydia trachomatis* employs the effector CpoS to suppress a host defense response that aborts intracellular bacterial growth by inducing host cell death. While conducting a CRISPR knock-out screen for genes contributing to this response, we uncovered a mutant deficient for CpoS to display a markedly increased reliance on host cellular ceramide synthesis, compensating for its diminished ability to acquire sphingolipids via modulating membrane trafficking. Employing the power of the just recently established molecular genetic toolbox for *Chlamydia*, we developed an innovative microscopic reporter system that revealed the mutant to thrive in unstable parasitophorous vacuoles (inclusions), characterized initially by the release of individual bacteria from otherwise intact-appearing vacuoles. CpoS-deficient inclusions were further destabilized by disruptions in ceramide synthesis, while supplementation of sphingoid bases stabilized them, also preventing the defensive host cell death response. Notably, early inclusion destabilization, achieved by simultaneous disruption of two transport routes, caused infection clearance without damaging the host cells. Overall, this study highlights the inclusion’s role as a refuge, demonstrates CpoS to maintain inclusion integrity by ensuring sphingolipid supply, and provides directions for a future therapeutic exploitation.

**SIGNIFICANCE:** A wide range of clinically significant microbes evolved to hide from the intrinsic defenses of their host cells by thriving within membrane-enclosed pathogen-containing vacuoles. This raises the intriguing possibility that such vacuoles could be targeted therapeutically. The bacterial pathogen *Chlamydia trachomatis* could be an exceptionally well-suited target for such innovative medicines given its medical importance and strict dependence on host cells. However, progress has been stalled by the lack of sensitive tools for detecting inclusion damage. Here, we resolved this major technical roadblock and uncovered the pathogen to employ the secreted effector CpoS, a modulator of membrane trafficking, to stabilize its vacuole by ensuring adequate sphingolipid supply. These methodological advances and mechanistic insights should promote the development of vacuole-destabilizing therapeutics.

## Supplementary material for "A genome-wide genetic screen identified targets for destabilizing the parasitophorous vacuole of *Chlamydia trachomatis*": Table S1 (part 1 of 3)

### Sheet: S1A-UI30h vs Pre-selection
Table S1A: Results of data analysis with MAGeCK software for the comparison UI30h vs pre-selection. The following information is presented for each gene: num (number of sgRNAs in library), neg|score (the RRA score for this gene being depleted), neg|p-value (the p-value for this gene being depleted), neg|fdr (the FDR for this gene being depleted), neg|rank (rank based on neg|score, most depleted first), neg|goodsgrna (number of sgRNAs that are depleted), neg|lfc (average log2 fold change between control and treatment), pos|score (the RRA score for this gene being enriched), pos|p-value (the p-value for this gene being enriched), pos|fdr (the FDR for this gene being enriched), pos|rank (rank based on pos|score, most enriched first), pos|goodsgrna (number of sgRNAs that are enriched), pos|lfc (average log2 fold change between control and treatment), neg log FDR (calculated based on neg|fdr for negative lfc and pos|fdr for positive lfc). R1 and R2 denote the experimental replicates.
Replicate	Gene	num	neg|score	neg|p-value	neg|fdr	neg|rank	neg|goodsgrna	neg|lfc	pos|score	pos|p-value	pos|fdr	pos|rank	pos|goodsgrna	pos|lfc	neg log FDR
R1	UROD	4	1.1425e-17	2.5565e-07	0.000619	1	4	-1.1306	1	1	1	19364	0	-1.1306	3.20831
R1	TUFM	4	1.909e-09	2.5565e-07	0.000619	2	4	-0.67844	1	1	1	19362	0	-0.67844	3.20831
R1	CDIPT	4	1.0409e-08	2.5565e-07	0.000619	3	4	-0.67395	1	1	1	19357	0	-0.67395	3.20831
R1	XRCC3	4	1.2938e-08	2.5565e-07	0.000619	4	4	-0.53983	1	1	1	19363	0	-0.53983	3.20831
R1	FDXR	4	3.7642e-08	2.5565e-07	0.000619	5	4	-0.83799	0.99988	0.99988	1	19329	0	-0.83799	3.20831
R1	MRPL44	4	6.3349e-08	2.5565e-07	0.000619	6	4	-0.68907	0.99996	0.99995	1	19340	0	-0.68907	3.20831
R1	QRSL1	4	9.2278e-08	2.5565e-07	0.000619	7	4	-0.63589	0.99998	0.99998	1	19348	0	-0.63589	3.20831
R1	MRPL41	4	1.124e-07	2.5565e-07	0.000619	8	4	-0.55569	0.99965	0.99965	1	19311	0	-0.55569	3.20831
R1	POLRMT	4	1.5854e-07	7.6696e-07	0.001485	9	4	-0.64173	1	1	1	19361	0	-0.64173	2.82827
R1	HSD17B10	4	1.5978e-07	7.6696e-07	0.001485	10	4	-0.65318	1	1	1	19360	0	-0.65318	2.82827
R1	MRPL15	4	2.2876e-07	1.2783e-06	0.002063	11	4	-0.63103	0.99974	0.99974	1	19320	0	-0.63103	2.6855
R1	ALG6	4	3.5149e-07	1.2783e-06	0.002063	12	4	-0.46477	0.99999	0.99999	1	19354	0	-0.46477	2.6855
R1	MRPS34	4	4.2347e-07	1.7896e-06	0.002666	13	4	-0.40664	1	1	1	19359	0	-0.40664	2.57414
R1	TPI1	4	5.465e-07	2.3009e-06	0.002785	14	4	-0.46833	1	1	1	19358	0	-0.46833	2.55517
R1	CMPK1	4	5.5285e-07	2.3009e-06	0.002785	15	3	-0.56207	0.84879	0.8486	1	16069	0	-0.56207	2.55517
R1	PTDSS1	4	6.9492e-07	2.3009e-06	0.002785	16	4	-0.45535	0.99557	0.99555	1	19147	0	-0.45535	2.55517
R1	MARS2	4	8.9433e-07	2.8122e-06	0.003203	17	4	-0.58064	0.9999	0.9999	1	19332	0	-0.58064	2.49444
R1	YARS2	4	9.8248e-07	3.3235e-06	0.003575	18	4	-0.54862	0.99997	0.99997	1	19345	0	-0.54862	2.44672
R1	HSCB	4	2.0519e-06	6.9027e-06	0.007035	19	4	-0.4006	1	1	1	19356	0	-0.4006	2.15274
R1	TOMM70A	4	3.1246e-06	1.2016e-05	0.011026	20	3	-0.37598	0.87716	0.87708	1	16615	0	-0.37598	1.95758
R1	GPR89B	4	3.2305e-06	1.2016e-05	0.011026	21	4	-0.54528	0.99994	0.99993	1	19337	0	-0.54528	1.95758
R1	MRPL12	4	3.391e-06	1.2527e-05	0.011026	22	4	-0.43139	1	1	1	19355	0	-0.43139	1.95758
R1	MRPS33	4	6.0072e-06	2.2753e-05	0.019156	23	4	-0.4332	0.99959	0.99959	1	19307	0	-0.4332	1.7177
R1	REXO2	4	6.9534e-06	2.6844e-05	0.021386	24	3	-0.4825	0.91737	0.91744	1	17394	0	-0.4825	1.66987
R1	OXA1L	4	7.1359e-06	2.7611e-05	0.021386	25	4	-0.32024	0.99999	0.99999	1	19353	0	-0.32024	1.66987
R1	DHPS	4	8.929e-06	3.4513e-05	0.025704	26	4	-0.56215	0.99974	0.99973	1	19319	0	-0.56215	1.59
R1	PGK1	4	1.0832e-05	3.9626e-05	0.027581	27	4	-0.48032	0.99999	0.99999	1	19352	0	-0.48032	1.55939
R1	MTIF2	4	1.0857e-05	3.9882e-05	0.027581	28	4	-0.47961	0.99999	0.99999	1	19351	0	-0.47961	1.55939
R1	MTFMT	4	1.3144e-05	5.1387e-05	0.033828	29	4	-0.33156	0.99999	0.99998	1	19350	0	-0.33156	1.47072
R1	AASDHPPT	4	1.3468e-05	5.2409e-05	0.033828	30	4	-0.48772	0.99942	0.99943	1	19294	0	-0.48772	1.47072
R1	G6PD	4	1.5524e-05	5.8034e-05	0.03625	31	4	-0.58277	0.99998	0.99998	1	19349	0	-0.58277	1.44069
R1	NAA20	4	1.6268e-05	6.3147e-05	0.038212	32	3	-0.55474	0.50262	0.59005	1	11267	1	-0.55474	1.4178
R1	TTC4	4	1.7808e-05	7.0816e-05	0.040877	33	4	-0.36904	0.99771	0.99772	1	19217	0	-0.36904	1.38852
R1	MGC50722	4	1.889e-05	7.2862e-05	0.040877	34	4	-0.31973	0.98957	0.98955	1	18969	0	-0.31973	1.38852
R1	ATP5O	4	1.9321e-05	7.3884e-05	0.040877	35	3	-0.4295	0.83811	0.83793	1	15871	0	-0.4295	1.38852
R1	BCL2L2	4	2.1201e-05	8.411e-05	0.045242	36	3	-0.43657	0.88954	0.88949	1	16860	0	-0.43657	1.34446
R1	ATP5H	4	2.3194e-05	9.2291e-05	0.047811	37	4	-0.59692	0.99998	0.99998	1	19347	0	-0.59692	1.32047
R1	RPUSD4	4	2.3506e-05	9.3825e-05	0.047811	38	4	-0.56745	0.99998	0.99998	1	19346	0	-0.56745	1.32047
R1	ZG16B	4	2.5839e-05	0.00010149	0.050124	39	3	-0.2294	0.75437	0.7566	1	14382	1	-0.2294	1.29995
R1	TRMT61A	4	2.6372e-05	0.00010354	0.050124	40	4	-0.36728	0.99994	0.99994	1	19338	0	-0.36728	1.29995
R1	KIAA0391	4	3.1387e-05	0.00011888	0.053272	41	4	-0.43462	0.99997	0.99997	1	19344	0	-0.43462	1.2735
R1	CCDC73	4	3.1812e-05	0.00012246	0.053272	42	4	-0.2841	0.99373	0.99376	1	19089	0	-0.2841	1.2735
R1	TIMM50	4	3.2169e-05	0.00012399	0.053272	43	3	-0.4173	0.7126	0.72189	1	13739	1	-0.4173	1.2735
R1	MRPS21	4	3.2574e-05	0.00012553	0.053272	44	4	-0.50196	0.99997	0.99996	1	19343	0	-0.50196	1.2735
R1	NAA25	4	3.2619e-05	0.00012553	0.053272	45	4	-0.49895	0.99997	0.99996	1	19342	0	-0.49895	1.2735
R1	C10orf2	4	3.3281e-05	0.00012655	0.053272	46	4	-0.5688	0.99565	0.99563	1	19152	0	-0.5688	1.2735
R1	DOLK	4	3.4722e-05	0.00013268	0.054666	47	4	-0.56057	0.99996	0.99996	1	19341	0	-0.56057	1.26228
R1	MRPL9	4	4.1937e-05	0.00015978	0.063548	48	4	-0.36339	0.99842	0.99839	1	19247	0	-0.36339	1.1969
R1	RTCB	4	4.2144e-05	0.00016081	0.063548	49	4	-0.52524	0.99187	0.99189	1	19034	0	-0.52524	1.1969
R1	SNAPC5	4	4.3797e-05	0.00016745	0.064851	50	3	-0.34585	0.98437	0.98434	1	18833	0	-0.34585	1.18808
R1	METAP1	4	4.6185e-05	0.00017666	0.067074	51	4	-0.46502	0.99094	0.99095	1	19006	0	-0.46502	1.17345
R1	NELFB	4	4.7199e-05	0.00018279	0.068069	52	3	-0.41834	0.98309	0.98306	1	18805	0	-0.41834	1.16705
R1	COX7C	4	5.1799e-05	0.00020069	0.073323	53	4	-0.39345	0.9943	0.99433	1	19103	0	-0.39345	1.13476
R1	VEZT	4	5.9168e-05	0.00023392	0.083883	54	4	-0.30153	0.99994	0.99994	1	19339	0	-0.30153	1.07633
R1	XYLT2	4	6.1086e-05	0.00024262	0.085419	55	3	-0.36414	0.84376	0.84355	1	15966	0	-0.36414	1.06845
R1	BRCA1	4	6.6317e-05	0.0002646	0.091496	56	4	-0.44918	0.99705	0.99707	1	19194	0	-0.44918	1.0386
R1	CAMLG	4	6.8429e-05	0.00027534	0.093538	57	3	-0.32554	0.65742	0.68189	1	12982	1	-0.32554	1.02901
R1	HUWE1	4	7.1333e-05	0.0002825	0.093812	58	4	-0.47904	0.99933	0.99934	1	19287	0	-0.47904	1.02774
R1	OR4F17	4	7.2468e-05	0.00028659	0.093812	59	4	-0.35169	0.99993	0.99992	1	19336	0	-0.35169	1.02774
R1	VDAC2	4	7.3102e-05	0.00029068	0.093812	60	4	-0.32209	0.99836	0.99834	1	19244	0	-0.32209	1.02774
R1	GTF3C5	4	7.5653e-05	0.00030244	0.096007	61	4	-0.33611	0.99208	0.99209	1	19042	0	-0.33611	1.0177
R1	MRPL17	4	7.8092e-05	0.00031164	0.096417	62	4	-0.4065	0.99983	0.99983	1	19325	0	-0.4065	1.01585
R1	METTL17	4	7.8924e-05	0.00031369	0.096417	63	4	-0.30042	0.99992	0.99992	1	19335	0	-0.30042	1.01585
R1	PRRC2C	4	8.067e-05	0.00032545	0.098468	64	4	-0.32642	0.99992	0.99992	1	19334	0	-0.32642	1.0067
R1	LARS2	4	9.5444e-05	0.00038169	0.113709	65	4	-0.34067	0.9999	0.9999	1	19333	0	-0.34067	0.944205
R1	FAM133B	4	9.7069e-05	0.00038987	0.114386	66	3	-0.36895	0.85104	0.85083	1	16103	0	-0.36895	0.941627
R1	HARS2	4	0.00010857	0.00042566	0.12136	67	4	-0.27008	0.99989	0.99989	1	19331	0	-0.27008	0.915924
R1	WARS2	4	0.00010898	0.00042618	0.12136	68	3	-0.32329	0.98595	0.98592	1	18880	0	-0.32329	0.915924
R1	PTCD1	4	0.00011274	0.00043998	0.123475	69	2	-0.20115	0.46613	0.5716	1	10926	1	-0.20115	0.908421
R1	GEMIN2	4	0.00011747	0.0004589	0.126719	70	2	-0.2635	0.88176	0.88168	1	16702	0	-0.2635	0.897158
R1	OPA1	4	0.0001186	0.00046606	0.126719	71	4	-0.44358	0.99988	0.99989	1	19330	0	-0.44358	0.897158
R1	NAPG	4	0.00011952	0.00047117	0.126719	72	3	-0.3307	0.70898	0.71911	1	13690	1	-0.3307	0.897158
R1	DHX36	4	0.00013067	0.00051566	0.13538	73	4	-0.24999	0.99987	0.99987	1	19328	0	-0.24999	0.868445
R1	MRPS12	4	0.00013206	0.00052077	0.13538	74	3	-0.38214	0.96052	0.96052	1	18300	0	-0.38214	0.868445
R1	PARS2	4	0.00013295	0.00052435	0.13538	75	4	-0.34833	0.99309	0.99311	1	19071	0	-0.34833	0.868445
R1	NARS2	4	0.00013539	0.00053713	0.136749	76	4	-0.3385	0.99953	0.99953	1	19301	0	-0.3385	0.864076
R1	TNPO1	4	0.00013715	0.00054378	0.136749	77	4	-0.47332	0.9992	0.99919	1	19281	0	-0.47332	0.864076
R1	MRPL4	4	0.00013955	0.00055196	0.136765	78	3	-0.54786	0.98481	0.98479	1	18851	0	-0.54786	0.864025
R1	GLRX5	4	0.00014104	0.00055963	0.136765	79	3	-0.50349	0.95743	0.95742	1	18225	0	-0.50349	0.864025
R1	C8orf33	4	0.00014405	0.00057497	0.136765	80	3	-0.35317	0.9359	0.93595	1	17787	0	-0.35317	0.864025
R1	AIFM1	4	0.0001448	0.00057701	0.136765	81	4	-0.33398	0.99744	0.99743	1	19207	0	-0.33398	0.864025
R1	MRE11A	4	0.0001465	0.00058366	0.136765	82	4	-0.24128	0.99985	0.99986	1	19327	0	-0.24128	0.864025
R1	ZKSCAN5	4	0.00014785	0.00058622	0.136765	83	2	-0.17496	0.74104	0.74497	1	14175	1	-0.17496	0.864025
R1	GATB	4	0.00015128	0.00059798	0.137848	84	4	-0.4193	0.99876	0.99874	1	19263	0	-0.4193	0.8606
R1	MRPS31	4	0.00015526	0.00061025	0.139022	85	3	-0.37976	0.016103	0.048277	0.916497	1020	1	-0.37976	0.856916
R1	RANBP3	4	0.00016223	0.00063326	0.142586	86	4	-0.23967	0.99984	0.99984	1	19326	0	-0.23967	0.845923
R1	MRPL53	4	0.0001638	0.00064093	0.142654	87	4	-0.41546	0.99949	0.99949	1	19299	0	-0.41546	0.845716
R1	MRPL20	4	0.00017114	0.00066138	0.145533	88	3	-0.48745	0.97089	0.97097	1	18525	0	-0.48745	0.837039
R1	POLR3K	4	0.00017603	0.00068081	0.14681	89	4	-0.48171	0.99879	0.99877	1	19264	0	-0.48171	0.833244
R1	ALG13	4	0.00017664	0.00068234	0.14681	90	4	-0.51393	0.99956	0.99956	1	19304	0	-0.51393	0.833244
R1	AARS2	4	0.00019034	0.00071839	0.152867	91	4	-0.29515	0.99981	0.99981	1	19324	0	-0.29515	0.815686
R1	SMC5	4	0.00019958	0.0007529	0.15847	92	3	-0.47882	0.86442	0.86427	1	16365	0	-0.47882	0.800053
R1	MRPL13	4	0.00020743	0.00078409	0.16326	93	4	-0.21884	0.99979	0.99979	1	19323	0	-0.21884	0.78712
R1	GRB2	4	0.0002135	0.00080812	0.166474	94	4	-0.42449	0.98933	0.98932	1	18963	0	-0.42449	0.778654
R1	TRIM49C	4	0.00021651	0.00081886	0.16691	95	4	-0.41336	0.99978	0.99978	1	19322	0	-0.41336	0.777518
R1	TIMM17A	4	0.00022027	0.00083625	0.167347	96	4	-0.29562	0.99978	0.99978	1	19321	0	-0.29562	0.776382
R1	WBP11	4	0.00022084	0.00083829	0.167347	97	3	-0.30921	0.59191	0.63979	1	12208	1	-0.30921	0.776382
R1	MRPL40	4	0.00022736	0.00085823	0.16958	98	4	-0.42009	0.99032	0.99031	1	18991	0	-0.42009	0.770625
R1	MRPL47	4	0.0002312	0.00087562	0.171267	99	3	-0.348	0.83593	0.8358	1	15836	0	-0.348	0.766326
R1	ZFAT	4	0.00023795	0.00089147	0.172624	100	3	-0.2983	0.97088	0.97095	1	18523	0	-0.2983	0.762899
R1	MRPS26	4	0.00024379	0.00091397	0.175228	101	4	-0.41756	0.99934	0.99935	1	19288	0	-0.41756	0.756396
R1	DNLZ	4	0.00025057	0.00093595	0.177684	102	4	-0.43685	0.99116	0.99118	1	19014	0	-0.43685	0.750352
R1	ATP5F1	4	0.00025269	0.0009472	0.178074	103	3	-0.40778	0.76731	0.76816	1	14592	1	-0.40778	0.749399
R1	MRPS18C	4	0.00026373	0.00098401	0.180281	104	3	-0.28439	0.97996	0.98001	1	18730	0	-0.28439	0.74405
R1	SUCO	4	0.00026596	0.00099015	0.180281	105	4	-0.29599	0.98924	0.98923	1	18962	0	-0.29599	0.74405
R1	LRPPRC	4	0.00026639	0.00099322	0.180281	106	4	-0.37009	0.99973	0.99973	1	19318	0	-0.37009	0.74405
R1	FECH	4	0.00026771	0.00099731	0.180281	107	4	-0.45274	0.99902	0.99901	1	19276	0	-0.45274	0.74405
R1	VHL	4	0.00027096	0.0010055	0.180281	108	3	-0.51418	0.92879	0.92895	1	17620	0	-0.51418	0.74405
R1	LPL	4	0.00027615	0.0010275	0.182532	109	4	-0.24014	0.99044	0.99044	1	18993	0	-0.24014	0.738661
R1	ATP6V1G1	4	0.00028146	0.0010438	0.183301	110	4	-0.44099	0.99972	0.99972	1	19317	0	-0.44099	0.736835
R1	MRPL57	4	0.0002842	0.0010525	0.183301	111	4	-0.51181	0.9948	0.9948	1	19122	0	-0.51181	0.736835
R1	MEIS1	4	0.00028666	0.0010602	0.183301	112	2	-0.22911	0.97602	0.97621	1	18636	0	-0.22911	0.736835
R1	PNKP	4	0.00028906	0.001073	0.183559	113	4	-0.27359	0.99971	0.99971	1	19316	0	-0.27359	0.736224
R1	RAD51C	4	0.00029139	0.0010807	0.183559	114	4	-0.34912	0.99109	0.9911	1	19011	0	-0.34912	0.736224
R1	CCNH	4	0.00029483	0.001096	0.184546	115	4	-0.46462	0.99971	0.9997	1	19315	0	-0.46462	0.733895
R1	POLG2	4	0.000305	0.0011318	0.18893	116	4	-0.38361	0.99959	0.99959	1	19306	0	-0.38361	0.723699
R1	MRPL22	4	0.00030861	0.0011471	0.189854	117	4	-0.22142	0.99969	0.99969	1	19314	0	-0.22142	0.72158
R1	METTL16	4	0.00031252	0.0011604	0.190426	118	4	-0.40837	0.9985	0.99847	1	19253	0	-0.40837	0.720274
R1	DCPS	4	0.00031922	0.0011839	0.190474	119	3	-0.32277	0.1755	0.30056	0.98922	5881	1	-0.32277	0.720164
R1	PMM2	4	0.0003202	0.001186	0.190474	120	4	-0.22406	0.99968	0.99967	1	19313	0	-0.22406	0.720164
R1	EMC1	4	0.00032502	0.0012023	0.190474	121	3	-0.26441	0.49863	0.58805	1	11222	1	-0.26441	0.720164
R1	SRFBP1	4	0.00032615	0.0012049	0.190474	122	2	-0.18033	0.39014	0.53395	1	10252	2	-0.18033	0.720164
R1	CRTC3	4	0.00032829	0.0012131	0.190474	123	3	-0.39087	0.98272	0.98271	1	18799	0	-0.39087	0.720164
R1	GTF2H2	4	0.00032955	0.0012197	0.190474	124	3	-0.29955	0.37595	0.51863	1	9969	1	-0.29955	0.720164
R1	PTCD3	4	0.00033384	0.001231	0.190693	125	4	-0.29384	0.99967	0.99966	1	19312	0	-0.29384	0.719665
R1	ACAP2	4	0.00034334	0.0012652	0.194444	126	2	-0.14919	0.78763	0.78751	1	14950	1	-0.14919	0.711205
R1	NDUFA11	4	0.00035262	0.0012949	0.197435	127	4	-0.29867	0.99871	0.99869	1	19261	0	-0.29867	0.704576
R1	TARDBP	4	0.00036048	0.001323	0.200147	128	3	-0.34417	0.85712	0.85693	1	16218	0	-0.34417	0.698651
R1	DLST	4	0.0003756	0.0013833	0.207652	129	4	-0.32099	0.99924	0.99924	1	19283	0	-0.32099	0.682664
R1	SFXN4	4	0.00038886	0.0014294	0.212909	130	3	-0.39056	0.46886	0.57297	1	10950	1	-0.39056	0.671806
R1	GPBP1	4	0.00039639	0.0014575	0.214807	131	4	-0.20983	0.9996	0.9996	1	19310	0	-0.20983	0.667952
R1	TTC1	4	0.00040047	0.0014692	0.214807	132	4	-0.26916	0.9996	0.99959	1	19309	0	-0.26916	0.667952
R1	CIAO1	4	0.00040237	0.0014754	0.214807	133	4	-0.38058	0.9996	0.99959	1	19308	0	-0.38058	0.667952
R1	MPI	4	0.00040858	0.001503	0.215585	134	4	-0.29845	0.99959	0.99959	1	19305	0	-0.29845	0.666381
R1	CLPP	4	0.00040886	0.001503	0.215585	135	2	-0.17802	0.93852	0.93857	1	17835	0	-0.17802	0.666381
R1	COG3	4	0.00041706	0.0015311	0.218004	136	3	-0.41752	0.54711	0.61382	1	11724	1	-0.41752	0.661536
R1	COX5A	4	0.00042161	0.0015434	0.218147	137	4	-0.36573	0.99839	0.99838	1	19246	0	-0.36573	0.661251
R1	TOR1B	4	0.00043919	0.0016042	0.225104	138	3	-0.10997	0.79626	0.79611	1	15096	0	-0.10997	0.647617
R1	RBFA	4	0.00044858	0.0016482	0.22961	139	4	-0.32757	0.99955	0.99955	1	19303	0	-0.32757	0.639009
R1	MOCS3	4	0.0004582	0.0016876	0.233416	140	3	-0.37742	0.96585	0.96588	1	18420	0	-0.37742	0.631869
R1	MIPEP	4	0.00046505	0.0017137	0.235288	141	4	-0.27289	0.99953	0.99954	1	19302	0	-0.27289	0.6284
R1	COX6C	4	0.0004679	0.0017254	0.235288	142	4	-0.41222	0.99567	0.99565	1	19153	0	-0.41222	0.6284
R1	TLX1	4	0.00048096	0.0017725	0.238477	143	4	-0.30705	0.99952	0.99952	1	19300	0	-0.30705	0.622554
R1	SRP9	4	0.00048277	0.0017811	0.238477	144	3	-0.45498	0.97953	0.97964	1	18722	0	-0.45498	0.622554
R1	MRPS35	4	0.00048414	0.0017857	0.238477	145	3	-0.50928	0.31161	0.44869	1	8662	1	-0.50928	0.622554
R1	MRPS23	4	0.00049216	0.0018103	0.240099	146	3	-0.33562	0.9268	0.92698	1	17569	0	-0.33562	0.61961
R1	COA7	4	0.00051772	0.0019039	0.250791	147	2	-0.22861	0.62482	0.66028	1	12582	1	-0.22861	0.600688
R1	GPR89A	4	0.00052074	0.0019172	0.250836	148	4	-0.26417	0.99948	0.99948	1	19298	0	-0.26417	0.60061
R1	SLX4	4	0.00053007	0.0019463	0.25294	149	4	-0.25555	0.99947	0.99947	1	19297	0	-0.25555	0.596982
R1	MRPL52	4	0.00055682	0.0020465	0.262442	150	2	-0.26141	0.78732	0.7872	1	14943	1	-0.26141	0.580967
R1	ATP6V1F	4	0.00055692	0.0020465	0.262442	151	4	-0.27512	0.99944	0.99945	1	19296	0	-0.27512	0.580967
R1	NDUFS8	4	0.00056228	0.0020721	0.263972	152	4	-0.29686	0.99944	0.99945	1	19295	0	-0.29686	0.578442
R1	PCYT1A	4	0.00057274	0.0021145	0.265708	153	3	-0.42257	0.80185	0.80169	1	15199	0	-0.42257	0.575595
R1	PTPMT1	4	0.00057647	0.0021288	0.265708	154	4	-0.49465	0.99642	0.99643	1	19179	0	-0.49465	0.575595
R1	COX15	4	0.00058066	0.0021401	0.265708	155	3	-0.36172	0.80133	0.80121	1	15188	0	-0.36172	0.575595
R1	BEST1	4	0.000581	0.0021406	0.265708	156	4	-0.35689	0.99942	0.99943	1	19293	0	-0.35689	0.575595
R1	RAD1	4	0.00058899	0.0021636	0.266481	157	3	-0.33125	0.98473	0.9847	1	18848	0	-0.33125	0.574334
R1	NCKAP1	4	0.00059279	0.0021743	0.266481	158	4	-0.26903	0.99941	0.99942	1	19292	0	-0.26903	0.574334
R1	RECQL4	4	0.00059787	0.0021927	0.266615	159	3	-0.3374	0.82932	0.82923	1	15712	0	-0.3374	0.574115
R1	ARF1	4	0.00060028	0.002203	0.266615	160	4	-0.1994	0.9994	0.99941	1	19291	0	-0.1994	0.574115
R1	TMEM165	4	0.00060811	0.0022316	0.268403	161	4	-0.27244	0.99361	0.99364	1	19087	0	-0.27244	0.571213
R1	GPR151	4	0.00063335	0.0023206	0.277381	162	4	-0.2511	0.99937	0.99937	1	19290	0	-0.2511	0.556923
R1	IL27RA	4	0.00064582	0.0023625	0.28066	163	2	-0.052533	0.11534	0.2344	0.980097	4628	1	-0.052533	0.551819
R1	KIAA0100	4	0.00065671	0.0023998	0.281758	164	4	-0.30239	0.98853	0.98853	1	18947	0	-0.30239	0.550124
R1	TFAP4	4	0.00065709	0.0024009	0.281758	165	4	-0.19452	0.99934	0.99935	1	19289	0	-0.19452	0.550124
R1	MTPAP	4	0.0006739	0.0024586	0.285973	166	4	-0.40087	0.99933	0.99934	1	19286	0	-0.40087	0.543675
R1	VARS2	4	0.00067617	0.0024663	0.285973	167	3	-0.36312	0.98514	0.98511	1	18860	0	-0.36312	0.543675
R1	MRPS2	4	0.00068631	0.0025077	0.289044	168	4	-0.29246	0.99931	0.99932	1	19285	0	-0.29246	0.539036
R1	OLFML2B	4	0.00070134	0.0025599	0.29331	169	3	-0.27874	0.90079	0.90079	1	17069	0	-0.27874	0.532673
R1	TMEM242	4	0.00070887	0.0025936	0.295428	170	4	-0.34255	0.99099	0.991	1	19009	0	-0.34255	0.529548
R1	COG8	4	0.00073846	0.0026959	0.305281	171	4	-0.22196	0.99926	0.99926	1	19284	0	-0.22196	0.5153
R1	TINF2	4	0.00075993	0.00277	0.310129	172	3	-0.4749	0.70114	0.7132	1	13573	1	-0.4749	0.508458
R1	SPATA5	4	0.00076491	0.0027879	0.310129	173	3	-0.55591	0.15026	0.27279	0.986306	5345	1	-0.55591	0.508458
R1	MRPL32	4	0.00076691	0.0027956	0.310129	174	3	-0.30888	0.3476	0.48779	1	9379	1	-0.30888	0.508458
R1	SENP5	4	0.00077548	0.0028237	0.310129	175	4	-0.2387	0.99922	0.99922	1	19282	0	-0.2387	0.508458
R1	PFDN5	4	0.0007815	0.0028447	0.310129	176	4	-0.46191	0.99433	0.99435	1	19105	0	-0.46191	0.508458
R1	C14orf166	4	0.00078353	0.0028493	0.310129	177	4	-0.25228	0.99468	0.9947	1	19116	0	-0.25228	0.508458
R1	FBXW7	4	0.00078379	0.0028508	0.310129	178	4	-0.28872	0.98786	0.98785	1	18927	0	-0.28872	0.508458
R1	NPM1	4	0.00079957	0.002904	0.313009	179	3	-0.42002	0.75443	0.75665	1	14383	1	-0.42002	0.504443
R1	RNF133	4	0.00080133	0.0029096	0.313009	180	2	-0.20511	0.8755	0.87542	1	16576	0	-0.20511	0.504443
R1	CLECL1	4	0.00082263	0.0029771	0.315513	181	3	-0.28842	0.77844	0.7785	1	14783	1	-0.28842	0.500983
R1	TRIAP1	4	0.00082322	0.0029791	0.315513	182	4	-0.47888	0.99579	0.99577	1	19156	0	-0.47888	0.500983
R1	BAZ1B	4	0.00082489	0.0029848	0.315513	183	4	-0.1827	0.99918	0.99917	1	19280	0	-0.1827	0.500983
R1	SMC6	4	0.00084809	0.0030788	0.318333	184	4	-0.37816	0.99233	0.99235	1	19049	0	-0.37816	0.497118
R1	FGFR1	4	0.00085103	0.003085	0.318333	185	3	-0.313	0.72654	0.73311	1	13926	1	-0.313	0.497118
R1	PPP2R4	4	0.00085237	0.0030896	0.318333	186	4	-0.33076	0.9976	0.99759	1	19212	0	-0.33076	0.497118
R1	ADAT2	4	0.00085242	0.0030906	0.318333	187	3	-0.30619	0.94507	0.94507	1	17964	0	-0.30619	0.497118
R1	LIPJ	4	0.00087111	0.0031596	0.32372	188	4	-0.16999	0.99913	0.99912	1	19279	0	-0.16999	0.48983
R1	OR2AT4	4	0.00088053	0.0032036	0.326498	189	4	-0.22351	0.99795	0.99795	1	19226	0	-0.22351	0.486119
R1	VPS25	4	0.00090206	0.0032629	0.329426	190	4	-0.48397	0.99835	0.99833	1	19243	0	-0.48397	0.482242
R1	XRCC6	4	0.00090595	0.0032777	0.329426	191	3	-0.56052	0.9356	0.93566	1	17779	0	-0.56052	0.482242
R1	MRPS27	4	0.00090819	0.0032834	0.329426	192	4	-0.22904	0.99591	0.99588	1	19160	0	-0.22904	0.482242
R1	TFB2M	4	0.00092335	0.0033488	0.334171	193	4	-0.31136	0.99833	0.99831	1	19241	0	-0.31136	0.476031
R1	ASNA1	4	0.0009291	0.0033652	0.334171	194	4	-0.21399	0.99907	0.99906	1	19278	0	-0.21399	0.476031
R1	ANKRD49	4	0.0009428	0.0034097	0.335131	195	3	-0.40296	0.95145	0.95148	1	18094	0	-0.40296	0.474785
R1	NSMCE1	4	0.00094469	0.0034178	0.335131	196	3	-0.3814	0.93012	0.93024	1	17654	0	-0.3814	0.474785
R1	OR2T27	4	0.00095494	0.0034562	0.335131	197	4	-0.22265	0.99905	0.99904	1	19277	0	-0.22265	0.474785
R1	AMPH	4	0.0009557	0.0034623	0.335131	198	2	-0.17571	0.43443	0.55644	1	10638	1	-0.17571	0.474785
R1	YRDC	4	0.00095997	0.0034782	0.335131	199	4	-0.49147	0.99539	0.99538	1	19139	0	-0.49147	0.474785
R1	NDUFAF6	4	0.00096008	0.0034787	0.335131	200	3	-0.21629	0.92798	0.92816	1	17594	0	-0.21629	0.474785
R1	RMI1	4	0.0009814	0.0035452	0.339844	201	2	-0.24341	0.45036	0.56395	1	10772	1	-0.24341	0.46872
R1	SRPRB	4	0.00098804	0.0035764	0.341145	202	3	-0.3292	0.97431	0.97445	1	18600	0	-0.3292	0.467061
R1	PNCK	4	0.0010056	0.0036387	0.34345	203	4	-0.30242	0.99899	0.99899	1	19275	0	-0.30242	0.464136
R1	PRMT1	4	0.0010103	0.003653	0.34345	204	4	-0.42162	0.99899	0.99898	1	19274	0	-0.42162	0.464136
R1	TSGA10IP	4	0.0010119	0.0036597	0.34345	205	4	-0.25138	0.99899	0.99898	1	19273	0	-0.25138	0.464136
R1	HIRA	4	0.0010156	0.0036715	0.34345	206	4	-0.22485	0.99898	0.99898	1	19272	0	-0.22485	0.464136
R1	FPR3	4	0.0010354	0.0037502	0.344907	207	3	-0.23392	0.079647	0.17672	0.973283	3509	1	-0.23392	0.462298
R1	CCDC84	4	0.0010403	0.0037671	0.344907	208	4	-0.61468	0.99893	0.99892	1	19268	0	-0.61468	0.462298
R1	ATP6AP2	4	0.0010415	0.0037732	0.344907	209	3	-0.32723	0.7502	0.75287	1	14316	1	-0.32723	0.462298
R1	TTC16	4	0.0010427	0.0037788	0.344907	210	2	-0.16478	0.92417	0.92434	1	17512	0	-0.16478	0.462298
R1	ILF2	4	0.0010459	0.0037957	0.344907	211	4	-0.29994	0.99895	0.99894	1	19271	0	-0.29994	0.462298
R1	SUMO1	4	0.001051	0.0038121	0.344907	212	4	-0.23297	0.99895	0.99894	1	19270	0	-0.23297	0.462298
R1	ATP5D	4	0.001059	0.0038438	0.344907	213	2	-0.65414	0.59098	0.63925	1	12197	1	-0.65414	0.462298
R1	SEC22B	3	0.001059	0.0029981	0.315513	214	3	-0.27498	0.99894	0.99896	1	19269	0	-0.27498	0.500983
R1	SEC63	4	0.0010599	0.0038473	0.344907	215	3	-0.34391	0.98465	0.98461	1	18846	0	-0.34391	0.462298
R1	UBE2L3	4	0.0010717	0.0038929	0.347379	216	3	-0.34772	0.91731	0.91738	1	17392	0	-0.34772	0.459196
R1	PDIA3	4	0.0011106	0.0040335	0.357498	217	2	-0.22458	0.58087	0.63315	1	12088	1	-0.22458	0.446726
R1	KCNT1	4	0.0011141	0.0040432	0.357498	218	2	-0.13716	0.49641	0.58689	1	11201	1	-0.13716	0.446726
R1	MRPL39	4	0.00113	0.0040912	0.360104	219	4	-0.36562	0.99521	0.99519	1	19135	0	-0.36562	0.443572
R1	USP9X	4	0.0011392	0.0041263	0.360918	220	2	-0.20408	0.10202	0.218	0.976193	4319	1	-0.20408	0.442591
R1	MRPL14	4	0.0011423	0.0041378	0.360918	221	3	-0.23957	0.92823	0.92841	1	17598	0	-0.23957	0.442591
R1	CTDNEP1	4	0.0011534	0.0041797	0.36294	222	4	-0.33434	0.99824	0.99823	1	19239	0	-0.33434	0.440165
R1	VGLL2	4	0.0011623	0.0042094	0.363117	223	1	-0.03909	0.47316	0.57512	1	10999	1	-0.03909	0.439953
R1	DEFB129	4	0.0011675	0.0042252	0.363117	224	4	-0.16239	0.99883	0.99882	1	19267	0	-0.16239	0.439953
R1	REEP4	4	0.0011711	0.004238	0.363117	225	4	-0.17493	0.99883	0.99881	1	19266	0	-0.17493	0.439953
R1	PGS1	4	0.0011915	0.0043101	0.367661	226	4	-0.29961	0.99881	0.99879	1	19265	0	-0.29961	0.434552
R1	NOL9	4	0.0011965	0.004329	0.367661	227	2	-0.25793	0.87466	0.87457	1	16560	0	-0.25793	0.434552
R1	MRPS5	4	0.0012322	0.0044532	0.376562	228	4	-0.38475	0.99669	0.99671	1	19186	0	-0.38475	0.424164
R1	COX17	4	0.001259	0.0045443	0.382587	229	4	-0.34774	0.9978	0.99781	1	19221	0	-0.34774	0.41727
R1	ATP5L	4	0.0012699	0.0045857	0.384403	230	4	-0.27817	0.99873	0.99871	1	19262	0	-0.27817	0.415213
R1	EMC7	4	0.0012916	0.0046593	0.388891	231	4	-0.32513	0.99871	0.99868	1	19260	0	-0.32513	0.410172
R1	MX2	4	0.0012987	0.0046823	0.389134	232	4	-0.23615	0.9987	0.99868	1	19259	0	-0.23615	0.409901
R1	AVPR1B	4	0.0013068	0.0047109	0.389841	233	4	-0.18393	0.99869	0.99867	1	19258	0	-0.18393	0.409112
R1	HSPA14	4	0.0013171	0.0047447	0.390963	234	4	-0.16132	0.99868	0.99866	1	19257	0	-0.16132	0.407864
R1	RNMTL1	4	0.0013242	0.0047697	0.391362	235	4	-0.25284	0.99814	0.99813	1	19235	0	-0.25284	0.407421
R1	SRSF7	3	0.0013307	0.0037471	0.344907	236	3	-0.49092	0.99867	0.99871	1	19256	0	-0.49092	0.462298
R1	NUBPL	4	0.0013537	0.0048695	0.397516	237	2	-0.13452	0.82899	0.82891	1	15706	0	-0.13452	0.400645
R1	UCHL5	4	0.0013583	0.0048858	0.397516	238	3	-0.31343	0.89449	0.89447	1	16952	0	-0.31343	0.400645
R1	TOP3A	4	0.0013839	0.0049743	0.40302	239	3	-0.52585	0.88728	0.88724	1	16810	0	-0.52585	0.394673
R1	GABPB1	4	0.0013951	0.0050101	0.404229	240	3	-0.26434	0.95258	0.95261	1	18120	0	-0.26434	0.393373
R1	EXOC4	4	0.0014024	0.0050392	0.404893	241	3	-0.29529	0.97796	0.97812	1	18679	0	-0.29529	0.39266
R1	LRRC71	4	0.0014295	0.0051328	0.410707	242	4	-0.27164	0.99857	0.99853	1	19255	0	-0.27164	0.386468
R1	MRPS16	4	0.0014448	0.0051829	0.41301	243	4	-0.29542	0.99856	0.99852	1	19254	0	-0.29542	0.384039
R1	PSMG3	4	0.0014748	0.0052826	0.41923	244	3	-0.41352	0.9765	0.97667	1	18648	0	-0.41352	0.377548
R1	PITRM1	4	0.0015055	0.0053884	0.425884	245	4	-0.24687	0.99849	0.99846	1	19252	0	-0.24687	0.370709
R1	RPL26L1	4	0.0015108	0.0054135	0.426125	246	2	-0.23164	0.83053	0.8305	1	15736	0	-0.23164	0.370463
R1	SYT6	4	0.001518	0.0054411	0.426564	247	4	-0.26087	0.98903	0.98902	1	18955	0	-0.26087	0.370016
R1	LUC7L2	4	0.0015577	0.0055694	0.430016	248	4	-0.23384	0.99844	0.99842	1	19251	0	-0.23384	0.366515
R1	FARS2	4	0.0015607	0.0055812	0.430016	249	4	-0.30458	0.99844	0.99842	1	19250	0	-0.30458	0.366515
R1	DPCD	4	0.0015715	0.0056211	0.430016	250	4	-0.227	0.99843	0.99841	1	19249	0	-0.227	0.366515
R1	METTL3	4	0.0015728	0.0056272	0.430016	251	4	-0.31735	0.99188	0.9919	1	19036	0	-0.31735	0.366515
R1	SERBP1	4	0.0015753	0.0056349	0.430016	252	3	-0.15125	0.98429	0.98426	1	18832	0	-0.15125	0.366515
R1	DNMT1	4	0.0015795	0.0056502	0.430016	253	4	-0.33731	0.99842	0.9984	1	19248	0	-0.33731	0.366515
R1	COA6	4	0.0015808	0.0056538	0.430016	254	4	-0.25887	0.99446	0.99448	1	19112	0	-0.25887	0.366515
R1	CYP2U1	4	0.0015863	0.0056768	0.430016	255	2	-0.21289	0.69496	0.70863	1	13478	1	-0.21289	0.366515
R1	CMTR2	4	0.0015888	0.005685	0.430016	256	2	-0.18329	0.07746	0.17246	0.973283	3424	1	-0.18329	0.366515
R1	MTOR	4	0.0015961	0.0057106	0.430021	257	3	-0.27559	0.54242	0.61122	1	11670	1	-0.27559	0.36651
R1	NDUFB4	4	0.0016012	0.0057295	0.430021	258	2	-0.21108	0.57961	0.63239	1	12072	1	-0.21108	0.36651
R1	PCMTD1	4	0.001615	0.0057842	0.432452	259	4	-0.18387	0.99839	0.99837	1	19245	0	-0.18387	0.364062
R1	TMEM217	4	0.0016269	0.0058282	0.434063	260	1	-0.012189	0.42556	0.55233	1	10569	1	-0.012189	0.362447
R1	ADRM1	4	0.0016335	0.0058568	0.434524	261	3	-0.33024	0.7883	0.78817	1	14966	1	-0.33024	0.361986
R1	AP2S1	4	0.0016564	0.0059253	0.436562	262	4	-0.23796	0.99834	0.99832	1	19242	0	-0.23796	0.359954
R1	FUBP1	4	0.0016591	0.005935	0.436562	263	4	-0.22328	0.99298	0.99301	1	19066	0	-0.22328	0.359954
R1	DOHH	4	0.0016641	0.0059519	0.436562	264	4	-0.29688	0.99289	0.99291	1	19063	0	-0.29688	0.359954
R1	RAD51D	4	0.0016992	0.0060754	0.443938	265	3	-0.27367	0.91422	0.91425	1	17327	0	-0.27367	0.352678
R1	JAZF1	4	0.0017152	0.0061273	0.446047	266	3	-0.23401	0.52672	0.60272	1	11509	1	-0.23401	0.350619
R1	ZCRB1	4	0.0017374	0.006205	0.450013	267	4	-0.21827	0.99826	0.99825	1	19240	0	-0.21827	0.346775
R1	CCNA1	4	0.0017635	0.006297	0.452881	268	2	-0.13595	0.33953	0.47908	1	9215	1	-0.13595	0.344016
R1	TFB1M	4	0.0017739	0.0063323	0.452881	269	4	-0.22337	0.9865	0.98644	1	18893	0	-0.22337	0.344016
R1	OR52M1	4	0.0017743	0.0063338	0.452881	270	3	-0.28799	0.97528	0.97545	1	18618	0	-0.28799	0.344016
R1	LYZL6	4	0.0017812	0.0063594	0.452881	271	3	-0.27328	0.31807	0.4557	1	8778	1	-0.27328	0.344016
R1	TMED2	4	0.0017865	0.0063783	0.452881	272	4	-0.28436	0.99821	0.9982	1	19238	0	-0.28436	0.344016
R1	THG1L	4	0.0017962	0.0064054	0.452881	273	4	-0.34879	0.9982	0.99819	1	19237	0	-0.34879	0.344016
R1	DOLPP1	4	0.0018053	0.0064289	0.452881	274	3	-0.31272	0.74915	0.75195	1	14292	1	-0.31272	0.344016
R1	VPS16	4	0.0018065	0.0064346	0.452881	275	3	-0.28937	0.87325	0.87316	1	16539	0	-0.28937	0.344016
R1	STT3B	4	0.0018132	0.006455	0.452881	276	3	-0.23601	0.9862	0.98617	1	18886	0	-0.23601	0.344016
R1	ELAC2	4	0.0018241	0.0064949	0.453505	277	3	-0.39425	0.95299	0.95302	1	18130	0	-0.39425	0.343418
R1	OBFC1	4	0.0018284	0.0065108	0.453505	278	4	-0.19042	0.99817	0.99816	1	19236	0	-0.19042	0.343418
R1	MVD	4	0.0018694	0.0066708	0.462987	279	3	-0.37663	0.81052	0.81041	1	15356	0	-0.37663	0.334431
R1	HIST2H4A	4	0.001878	0.0066989	0.463278	280	4	-0.21224	0.99812	0.99811	1	19234	0	-0.21224	0.334158
R1	MAP2K7	4	0.0018849	0.0067255	0.463461	281	2	-0.0038861	0.0035353	0.012444	0.818827	284	2	-0.0038861	0.333987
R1	IL32	4	0.0019061	0.0068099	0.466689	282	4	-0.23064	0.99809	0.99809	1	19233	0	-0.23064	0.330972
R1	TRMT6	4	0.0019119	0.0068339	0.466689	283	4	-0.3321	0.99128	0.9913	1	19017	0	-0.3321	0.330972
R1	OSGEP	4	0.0019154	0.0068446	0.466689	284	4	-0.27659	0.99187	0.9919	1	19035	0	-0.27659	0.330972
R1	TECPR1	4	0.0019234	0.0068748	0.467101	285	4	-0.20316	0.99808	0.99807	1	19232	0	-0.20316	0.330589
R1	UBIAD1	4	0.0019365	0.0069178	0.468376	286	3	-0.22182	0.98459	0.98456	1	18844	0	-0.22182	0.329405
R1	PCP4L1	4	0.0019703	0.0070354	0.474678	287	4	-0.15258	0.99803	0.99802	1	19231	0	-0.15258	0.323601
R1	M1AP	4	0.0019966	0.0071346	0.476584	288	4	-0.23069	0.998	0.998	1	19230	0	-0.23069	0.321861
R1	EEF1G	4	0.0020002	0.0071489	0.476584	289	4	-0.26804	0.998	0.998	1	19229	0	-0.26804	0.321861
R1	DTNBP1	4	0.002002	0.007153	0.476584	290	3	-0.25926	0.96307	0.96308	1	18352	0	-0.25926	0.321861
R1	FRG2	4	0.0020214	0.0072251	0.476584	291	4	-0.3828	0.99253	0.99255	1	19055	0	-0.3828	0.321861
R1	SHQ1	4	0.0020285	0.0072511	0.476584	292	3	-0.35156	0.81012	0.81001	1	15349	0	-0.35156	0.321861
R1	ICK	4	0.0020397	0.0072971	0.476584	293	2	-0.13162	0.743	0.74664	1	14201	1	-0.13162	0.321861
R1	CDRT1	4	0.0020414	0.0073043	0.476584	294	4	-0.21196	0.99796	0.99796	1	19228	0	-0.21196	0.321861
R1	SF3B1	4	0.0020453	0.0073171	0.476584	295	4	-0.45069	0.99795	0.99795	1	19227	0	-0.45069	0.321861
R1	FOXE3	4	0.0020532	0.0073427	0.476584	296	3	-0.31523	0.79405	0.79395	1	15070	0	-0.31523	0.321861
R1	TADA1	4	0.0020617	0.0073744	0.476584	297	3	-0.24895	0.98109	0.98107	1	18758	0	-0.24895	0.321861
R1	EIF4E2	4	0.0020632	0.007381	0.476584	298	2	-0.19889	0.60787	0.64955	1	12393	1	-0.19889	0.321861
R1	LONP2	4	0.0020637	0.007383	0.476584	299	3	-0.24558	0.86666	0.86648	1	16410	0	-0.24558	0.321861
R1	NHLRC2	4	0.0020638	0.0073836	0.476584	300	4	-0.20571	0.99794	0.99794	1	19225	0	-0.20571	0.321861
R1	WRB	4	0.0020738	0.0074183	0.476838	301	4	-0.23707	0.99793	0.99793	1	19224	0	-0.23707	0.321629
R1	TEX37	4	0.0020801	0.0074367	0.476838	302	2	-0.086873	0.79467	0.79455	1	15080	0	-0.086873	0.321629
R1	SUPT4H1	4	0.0020924	0.0074843	0.478303	303	3	-0.46825	0.73554	0.74034	1	14086	1	-0.46825	0.320297
R1	RPE	4	0.0021322	0.0076285	0.485002	304	4	-0.43103	0.99505	0.99505	1	19129	0	-0.43103	0.314256
R1	GET4	4	0.0021352	0.0076392	0.485002	305	4	-0.21353	0.99786	0.99786	1	19223	0	-0.21353	0.314256
R1	SF3A1	4	0.0021537	0.0077134	0.486551	306	3	-0.3327	0.98098	0.98099	1	18754	0	-0.3327	0.312872
R1	IPO9	4	0.0021543	0.0077139	0.486551	307	4	-0.15831	0.99785	0.99785	1	19222	0	-0.15831	0.312872
R1	SIX4	4	0.0021764	0.007788	0.489633	308	3	-0.23876	0.54781	0.61421	1	11730	1	-0.23876	0.310129
R1	MRPS28	4	0.0021945	0.0078586	0.49247	309	2	-0.05658	0.93877	0.93881	1	17841	0	-0.05658	0.30762
R1	MAPKAPK2	4	0.0022028	0.0078862	0.492606	310	3	-0.2382	0.986	0.98597	1	18881	0	-0.2382	0.3075
R1	LUC7L3	4	0.0022173	0.007947	0.494309	311	4	-0.3673	0.99357	0.99361	1	19086	0	-0.3673	0.306001
R1	MRPS22	4	0.0022249	0.0079741	0.494309	312	4	-0.2353	0.99778	0.99778	1	19220	0	-0.2353	0.306001
R1	MRPL18	4	0.0022318	0.0080048	0.494309	313	3	-0.36111	0.49722	0.58729	1	11209	1	-0.36111	0.306001
R1	GTF3C6	4	0.0022347	0.0080155	0.494309	314	2	-0.21145	0.80472	0.80459	1	15250	0	-0.21145	0.306001
R1	RHBDF2	4	0.0022665	0.0081209	0.499214	315	4	-0.16553	0.99773	0.99774	1	19219	0	-0.16553	0.301713
R1	TMED10	4	0.0022843	0.0081817	0.5006	316	4	-0.27791	0.99772	0.99772	1	19218	0	-0.27791	0.300509
R1	CDK11B	4	0.0022977	0.0082288	0.5006	317	1	0.0025505	0.38427	0.52761	1	10141	1	0.0025505	0
R1	NMS	4	0.0023033	0.0082553	0.5006	318	3	-0.22973	0.93311	0.93319	1	17721	0	-0.22973	0.300509
R1	EMC2	4	0.0023046	0.0082584	0.5006	319	4	-0.20481	0.9977	0.9977	1	19216	0	-0.20481	0.300509
R1	CHURC1-FNTB	4	0.0023115	0.0082865	0.5006	320	3	-0.30154	0.97275	0.97289	1	18563	0	-0.30154	0.300509
R1	GFM1	4	0.0023218	0.0083193	0.5006	321	4	-0.31941	0.98766	0.98763	1	18920	0	-0.31941	0.300509
R1	C17orf102	4	0.0023228	0.0083244	0.5006	322	4	-0.15283	0.99768	0.99768	1	19215	0	-0.15283	0.300509
R1	TAMM41	4	0.0023623	0.0084542	0.506005	323	3	-0.52046	0.49839	0.58791	1	11219	1	-0.52046	0.295845
R1	NSMCE4A	4	0.0023647	0.0084665	0.506005	324	2	-0.33223	0.2709	0.40442	0.998228	7843	1	-0.33223	0.295845
R1	IKBKAP	4	0.0023855	0.0085417	0.506674	325	4	-0.19591	0.99761	0.99761	1	19214	0	-0.19591	0.295271
R1	ADAM8	4	0.0023914	0.0085575	0.506674	326	4	-0.15743	0.99761	0.9976	1	19213	0	-0.15743	0.295271
R1	TXNDC9	4	0.0024009	0.0085908	0.506674	327	2	-0.12142	0.52569	0.60218	1	11497	1	-0.12142	0.295271
R1	MAD1L1	4	0.0024099	0.0086122	0.506674	328	4	-0.24729	0.99689	0.99691	1	19191	0	-0.24729	0.295271
R1	GPN2	4	0.0024228	0.0086639	0.506674	329	4	-0.504	0.99758	0.99757	1	19211	0	-0.504	0.295271
R1	MRPL10	4	0.0024296	0.0086884	0.506674	330	4	-0.35315	0.99757	0.99756	1	19210	0	-0.35315	0.295271
R1	BOP1	4	0.0024402	0.0087237	0.506674	331	4	-0.3637	0.99084	0.99084	1	19003	0	-0.3637	0.295271
R1	HNRNPA2B1	4	0.0024432	0.008737	0.506674	332	3	-0.21952	0.5974	0.64313	1	12272	1	-0.21952	0.295271
R1	ORC4	4	0.0024483	0.0087544	0.506674	333	4	-0.2629	0.99755	0.99754	1	19209	0	-0.2629	0.295271
R1	RPS27A	4	0.0024493	0.0087564	0.506674	334	2	-0.23438	0.48908	0.58311	1	11130	1	-0.23438	0.295271
R1	TBCB	4	0.0024525	0.0087687	0.506674	335	2	-0.068882	0.74414	0.74765	1	14218	1	-0.068882	0.295271
R1	NUDCD3	4	0.0024574	0.0087917	0.506674	336	4	-0.32687	0.9969	0.99693	1	19192	0	-0.32687	0.295271
R1	COX6A1	4	0.0024849	0.0088827	0.5104	337	4	-0.38225	0.99752	0.9975	1	19208	0	-0.38225	0.292089
R1	TRAPPC1	4	0.0024952	0.008919	0.51097	338	3	-0.48428	0.92925	0.92937	1	17632	0	-0.48428	0.291605
R1	ODF1	4	0.002523	0.0090024	0.514224	339	2	-0.086213	0.5154	0.59665	1	11398	1	-0.086213	0.288848
R1	HS2ST1	4	0.0025325	0.0090325	0.514429	340	4	-0.20898	0.99445	0.99446	1	19110	0	-0.20898	0.288675
R1	MRPL54	4	0.0025396	0.0090596	0.51446	341	4	-0.29032	0.98737	0.98733	1	18916	0	-0.29032	0.288648
R1	WAC	4	0.0025925	0.0092319	0.521592	342	4	-0.26415	0.99741	0.99739	1	19206	0	-0.26415	0.282669
R1	ZNF823	4	0.0025946	0.0092391	0.521592	343	3	-0.2144	0.71303	0.72223	1	13744	1	-0.2144	0.282669
R1	BCCIP	4	0.0026072	0.0092892	0.522414	344	4	-0.32373	0.99009	0.99007	1	18985	0	-0.32373	0.281985
R1	TEX22	4	0.0026139	0.0093076	0.522414	345	4	-0.14691	0.99739	0.99738	1	19205	0	-0.14691	0.281985
R1	GTF2I	4	0.0026283	0.0093552	0.523565	346	4	-0.15187	0.99737	0.99736	1	19204	0	-0.15187	0.281029
R1	HYPK	4	0.0026628	0.0094569	0.527734	347	3	-0.42201	0.9146	0.91465	1	17337	0	-0.42201	0.277585
R1	C19orf25	4	0.0026798	0.0095116	0.52854	348	3	-0.27145	0.98409	0.98405	1	18828	0	-0.27145	0.276922
R1	CSNK2B	4	0.0026843	0.0095259	0.52854	349	3	-0.32047	0.9776	0.97777	1	18672	0	-0.32047	0.276922
R1	TRMT10C	4	0.0027103	0.0096164	0.530242	350	3	-0.39732	0.84516	0.84493	1	15989	0	-0.39732	0.275526
R1	MRPL2	4	0.0027145	0.0096323	0.530242	351	4	-0.30317	0.99729	0.99727	1	19203	0	-0.30317	0.275526
R1	PELO	4	0.0027216	0.0096568	0.530242	352	4	-0.20359	0.99728	0.99727	1	19202	0	-0.20359	0.275526
R1	PDPK1	4	0.0027379	0.0097085	0.530242	353	4	-0.24399	0.99726	0.99725	1	19201	0	-0.24399	0.275526
R1	COL8A2	4	0.0027469	0.0097453	0.530242	354	4	-0.17183	0.99725	0.99725	1	19200	0	-0.17183	0.275526
R1	YTHDF2	4	0.0027574	0.0097862	0.530242	355	3	-0.30173	0.97478	0.97491	1	18610	0	-0.30173	0.275526
R1	BCS1L	4	0.00276	0.0097898	0.530242	356	2	-0.22223	0.5841	0.63511	1	12123	1	-0.22223	0.275526
R1	TARS2	4	0.0027619	0.009798	0.530242	357	3	-0.17456	0.90227	0.9023	1	17093	0	-0.17456	0.275526
R1	NF1	4	0.0027634	0.0098031	0.530242	358	4	-0.20423	0.99724	0.99723	1	19199	0	-0.20423	0.275526
R1	CD74	4	0.0027777	0.0098588	0.531771	359	4	-0.18199	0.99722	0.99722	1	19198	0	-0.18199	0.274275
R1	PRAP1	4	0.0027896	0.0098992	0.532467	360	4	-0.21232	0.99721	0.99721	1	19197	0	-0.21232	0.273707
R1	FBXW4	4	0.0028015	0.0099396	0.533159	361	3	-0.21993	0.25624	0.38852	0.99628	7542	1	-0.21993	0.273143
R1	PCDHGA5	4	0.0028566	0.01013	0.54076	362	3	-0.35229	0.97395	0.97408	1	18592	0	-0.35229	0.266995
R1	PAGE2B	4	0.0028648	0.010158	0.54076	363	3	-0.19289	0.79968	0.79955	1	15163	0	-0.19289	0.266995
R1	POLR2J3	4	0.0028676	0.010165	0.54076	364	4	-0.33601	0.99713	0.99713	1	19196	0	-0.33601	0.266995
R1	MRPL33	4	0.0029005	0.010273	0.541555	365	3	-0.44254	0.90475	0.90474	1	17142	0	-0.44254	0.266357
R1	CALCR	4	0.0029052	0.010289	0.541555	366	3	-0.21192	0.7191	0.7271	1	13818	1	-0.21192	0.266357
R1	ACTR3	4	0.0029062	0.010292	0.541555	367	4	-0.29506	0.99709	0.99711	1	19195	0	-0.29506	0.266357
R1	NAA35	4	0.0029064	0.010292	0.541555	368	3	-0.35535	0.92512	0.92528	1	17529	0	-0.35535	0.266357
R1	RFT1	4	0.0029166	0.010332	0.54218	369	3	-0.31104	0.86653	0.86636	1	16407	0	-0.31104	0.265857
R1	CASP5	4	0.0029682	0.010507	0.549866	370	2	-0.065741	0.60577	0.64828	1	12374	1	-0.065741	0.259743
R1	WDR83	4	0.0030127	0.010663	0.554708	371	3	-0.27083	0.66506	0.68708	1	13068	1	-0.27083	0.255936
R1	PPP2R2A	4	0.0030151	0.010669	0.554708	372	4	-0.19609	0.99698	0.997	1	19193	0	-0.19609	0.255936
R1	ZDHHC12	4	0.0030198	0.010685	0.554708	373	2	-0.20942	0.95633	0.95634	1	18205	0	-0.20942	0.255936
R1	SSBP1	4	0.0030343	0.010724	0.555263	374	3	-0.24056	0.66196	0.68494	1	13042	1	-0.24056	0.255501
R1	EXOC5	4	0.0030433	0.010755	0.55534	375	3	-0.26577	0.90125	0.90127	1	17073	0	-0.26577	0.255441
R1	DHX33	4	0.0030648	0.010822	0.557339	376	2	-0.23446	0.90454	0.90454	1	17136	0	-0.23446	0.253881
R1	PGK2	4	0.0031101	0.010982	0.564081	377	3	-0.19657	0.186	0.31205	0.98922	6090	1	-0.19657	0.248659
R1	RGS2	4	0.0031193	0.011011	0.564081	378	3	-0.30142	0.96175	0.96175	1	18326	0	-0.30142	0.248659
R1	BHLHA15	4	0.003127	0.01104	0.564082	379	4	-0.18534	0.99687	0.9969	1	19190	0	-0.18534	0.248658
R1	SEC62	4	0.0031434	0.011103	0.565776	380	3	-0.3469	0.87419	0.87412	1	16554	0	-0.3469	0.247355
R1	ZNF606	4	0.0031744	0.011222	0.570372	381	2	-0.10889	0.74653	0.74966	1	14251	1	-0.10889	0.243842
R1	BRAP	4	0.0031924	0.011286	0.571339	382	4	-0.37326	0.99681	0.99684	1	19189	0	-0.37326	0.243106
R1	HIST2H2BE	4	0.0032125	0.01135	0.571339	383	3	-0.32908	0.96117	0.96114	1	18315	0	-0.32908	0.243106
R1	PPARGC1B	4	0.003216	0.011359	0.571339	384	3	-0.22318	0.92025	0.92039	1	17445	0	-0.22318	0.243106
R1	CHRFAM7A	4	0.003216	0.011359	0.571339	385	3	-0.3237	0.94502	0.94504	1	17963	0	-0.3237	0.243106
R1	PTAR1	4	0.0032543	0.011503	0.576087	386	4	-0.25413	0.99635	0.99636	1	19176	0	-0.25413	0.239512
R1	C2orf44	4	0.0032578	0.011513	0.576087	387	2	-0.11019	0.31076	0.44776	1	8639	2	-0.11019	0.239512
R1	KRTAP2-2	4	0.0032683	0.011552	0.576434	388	2	-0.25691	0.92871	0.92887	1	17616	0	-0.25691	0.23925
R1	FAM114A2	4	0.0032775	0.01158	0.576434	389	2	-0.19292	0.60334	0.64679	1	12350	1	-0.19292	0.23925
R1	TXNDC17	4	0.0032872	0.011611	0.576479	390	4	-0.22168	0.99671	0.99674	1	19188	0	-0.22168	0.239217
R1	WDR18	4	0.0033049	0.011663	0.577613	391	4	-0.19858	0.9967	0.99672	1	19187	0	-0.19858	0.238363
R1	FAM64A	4	0.0033291	0.011741	0.579435	392	1	0.0048865	0.83273	0.83265	1	15776	0	0.0048865	0
R1	LRRC26	4	0.0033333	0.01176	0.579435	393	3	-0.44069	0.89041	0.89038	1	16875	0	-0.44069	0.236995
R1	DDX20	4	0.0033477	0.011806	0.580251	394	4	-0.41477	0.98655	0.98648	1	18894	0	-0.41477	0.236384
R1	TFAM	4	0.0033713	0.011883	0.580954	395	4	-0.37747	0.99468	0.9947	1	19117	0	-0.37747	0.235858
R1	TRAT1	4	0.0033713	0.011883	0.580954	396	3	-0.21387	0.7031	0.71469	1	13599	1	-0.21387	0.235858
R1	UROS	4	0.0033796	0.011911	0.580954	397	4	-0.20625	0.99662	0.99665	1	19185	0	-0.20625	0.235858
R1	CHMP2A	4	0.003391	0.011952	0.581484	398	3	-0.30388	0.90783	0.90783	1	17213	0	-0.30388	0.235462
R1	SPDYE2B	4	0.0034248	0.012069	0.583163	399	4	-0.38105	0.99658	0.9966	1	19184	0	-0.38105	0.23421
R1	GAB4	4	0.0034322	0.012093	0.583163	400	3	-0.092007	0.36303	0.5046	1	9708	1	-0.092007	0.23421
R1	SPON1	4	0.003438	0.012112	0.583163	401	4	-0.19384	0.99656	0.99659	1	19183	0	-0.19384	0.23421
R1	WBSCR16	4	0.0034409	0.012124	0.583163	402	4	-0.28087	0.99656	0.99659	1	19182	0	-0.28087	0.23421
R1	OR7C2	4	0.0034461	0.012137	0.583163	403	3	-0.21799	0.83415	0.83405	1	15803	0	-0.21799	0.23421
R1	PPA1	4	0.0034855	0.012278	0.588508	404	4	-0.36097	0.98915	0.98914	1	18959	0	-0.36097	0.230248
R1	NAE1	4	0.0035037	0.012341	0.590062	405	3	-0.33057	0.92633	0.92649	1	17551	0	-0.33057	0.229102
R1	FAM86C1	4	0.0035293	0.012429	0.592803	406	3	-0.2706	0.50372	0.59062	1	11279	1	-0.2706	0.22709
R1	LHX1	4	0.0035531	0.012503	0.593499	407	4	-0.11637	0.99645	0.99647	1	19181	0	-0.11637	0.22658
R1	UHRF1	4	0.0035654	0.012542	0.593499	408	3	-0.23002	0.89247	0.89241	1	16909	0	-0.23002	0.22658
R1	MAGEF1	4	0.0035742	0.012572	0.593499	409	4	-0.16972	0.99643	0.99644	1	19180	0	-0.16972	0.22658
R1	SLC26A4	4	0.0035789	0.012586	0.593499	410	3	-0.22451	0.92208	0.92225	1	17475	0	-0.22451	0.22658
R1	SARS2	4	0.0035868	0.012616	0.593499	411	3	-0.13583	0.95813	0.95814	1	18243	0	-0.13583	0.22658
R1	GMNN	4	0.0035974	0.01265	0.593499	412	4	-0.23858	0.99386	0.99389	1	19093	0	-0.23858	0.22658
R1	SQRDL	4	0.0036049	0.012679	0.593499	413	3	-0.28611	0.42274	0.55102	1	10544	1	-0.28611	0.22658
R1	BCL2A1	4	0.0036083	0.012693	0.593499	414	4	-0.15723	0.99639	0.9964	1	19178	0	-0.15723	0.22658
R1	SLC38A11	4	0.0036163	0.01272	0.593499	415	4	-0.17968	0.99638	0.99639	1	19177	0	-0.17968	0.22658
R1	APITD1	4	0.0036518	0.012842	0.597784	416	3	-0.19448	0.98419	0.98415	1	18829	0	-0.19448	0.223456
R1	JAKMIP2	4	0.0036899	0.012972	0.602381	417	3	-0.076203	0.83487	0.8348	1	15820	0	-0.076203	0.220129
R1	PRAMEF6	4	0.003706	0.013025	0.602737	418	3	-0.33278	0.74631	0.74947	1	14248	1	-0.33278	0.219872
R1	OR2A7	4	0.0037539	0.01319	0.602737	419	4	-0.16964	0.99625	0.99625	1	19175	0	-0.16964	0.219872
R1	LSM11	4	0.0037617	0.013215	0.602737	420	2	-0.20772	0.59815	0.64359	1	12282	1	-0.20772	0.219872
R1	DARS2	4	0.0037645	0.013221	0.602737	421	4	-0.2048	0.99624	0.99624	1	19174	0	-0.2048	0.219872
R1	NDUFS2	4	0.0037654	0.013225	0.602737	422	3	-0.31328	0.98547	0.98545	1	18869	0	-0.31328	0.219872
R1	BARD1	4	0.0037664	0.013227	0.602737	423	3	-0.29214	0.96406	0.96409	1	18382	0	-0.29214	0.219872
R1	DNAH17	4	0.0037975	0.013332	0.602737	424	3	-0.2423	0.14356	0.26546	0.986127	5198	1	-0.2423	0.219872
R1	MAPK8	4	0.0038068	0.013359	0.602737	425	4	-0.24668	0.98809	0.98809	1	18934	0	-0.24668	0.219872
R1	SH3KBP1	4	0.0038253	0.01342	0.602737	426	4	-0.19958	0.99617	0.99618	1	19173	0	-0.19958	0.219872
R1	PTPRZ1	4	0.003837	0.013464	0.602737	427	3	-0.22355	0.6245	0.66007	1	12577	1	-0.22355	0.219872
R1	MEIG1	4	0.0038445	0.013488	0.602737	428	1	0.022942	0.050163	0.11922	0.959921	2405	2	0.022942	0.0177645
R1	CYC1	4	0.0038467	0.013494	0.602737	429	3	-0.20854	0.65431	0.67974	1	12948	1	-0.20854	0.219872
R1	C19orf43	4	0.0038556	0.01352	0.602737	430	4	-0.20329	0.99614	0.99614	1	19172	0	-0.20329	0.219872
R1	ARPC3	4	0.0038646	0.013542	0.602737	431	4	-0.29395	0.99581	0.99579	1	19158	0	-0.29395	0.219872
R1	SETMAR	4	0.003866	0.013547	0.602737	432	4	-0.19403	0.99613	0.99613	1	19171	0	-0.19403	0.219872
R1	MRPL28	4	0.0038675	0.013551	0.602737	433	3	-0.24629	0.11123	0.22993	0.979184	4539	1	-0.24629	0.219872
R1	COA5	4	0.003896	0.013644	0.602737	434	2	-0.22413	0.96342	0.96342	1	18363	0	-0.22413	0.219872
R1	TEX15	4	0.0038998	0.013657	0.602737	435	4	-0.13682	0.9961	0.99609	1	19170	0	-0.13682	0.219872
R1	PAICS	4	0.0039067	0.01368	0.602737	436	4	-0.22719	0.99609	0.99608	1	19169	0	-0.22719	0.219872
R1	RIPPLY3	4	0.0039093	0.013685	0.602737	437	3	-0.20849	0.5058	0.59165	1	11303	1	-0.20849	0.219872
R1	PBX1	4	0.0039107	0.013691	0.602737	438	3	-0.27305	0.9832	0.98318	1	18809	0	-0.27305	0.219872
R1	ATG7	4	0.0039147	0.013704	0.602737	439	4	-0.15619	0.99609	0.99607	1	19168	0	-0.15619	0.219872
R1	CRABP2	4	0.0039172	0.013713	0.602737	440	4	-0.1781	0.99608	0.99607	1	19167	0	-0.1781	0.219872
R1	NUFIP1	4	0.0039216	0.013727	0.602737	441	4	-0.19499	0.99608	0.99607	1	19166	0	-0.19499	0.219872
R1	UGP2	4	0.0039475	0.013812	0.604977	442	1	0.059672	0.12422	0.24413	0.983631	4800	2	0.059672	0.00716779
R1	DDX55	4	0.0039557	0.01384	0.604977	443	4	-0.41028	0.99604	0.99603	1	19165	0	-0.41028	0.218261
R1	MRPS9	4	0.0039655	0.013877	0.60522	444	4	-0.28527	0.99603	0.99602	1	19164	0	-0.28527	0.218087
R1	RARRES3	4	0.0040084	0.014036	0.608822	445	3	-0.17707	0.73891	0.74315	1	14145	1	-0.17707	0.21551
R1	GEMIN6	4	0.0040092	0.014041	0.608822	446	3	-0.47958	0.73702	0.74155	1	14105	1	-0.47958	0.21551
R1	CGB1	4	0.0040131	0.014054	0.608822	447	2	-0.12428	0.018296	0.053065	0.92724	1103	2	-0.12428	0.21551
R1	ARIH1	4	0.0040402	0.014139	0.610264	448	3	-0.31794	0.80587	0.80577	1	15274	0	-0.31794	0.214482
R1	PEX16	4	0.0040506	0.014178	0.610264	449	3	-0.29177	0.89719	0.89713	1	16994	0	-0.29177	0.214482
R1	SLMAP	4	0.004052	0.014182	0.610264	450	4	-0.18896	0.99595	0.99593	1	19163	0	-0.18896	0.214482
R1	SRSF5	4	0.0040661	0.014229	0.610817	451	4	-0.14875	0.99593	0.99591	1	19162	0	-0.14875	0.214089
R1	TRIM16	4	0.0040736	0.014258	0.610817	452	4	-0.16703	0.99593	0.9959	1	19161	0	-0.16703	0.214089
R1	CLSTN1	4	0.0040948	0.01433	0.611359	453	3	-0.27044	0.97645	0.97662	1	18647	0	-0.27044	0.213704
R1	C17orf89	4	0.0041076	0.014369	0.611359	454	3	-0.24273	0.48583	0.58151	1	11100	1	-0.24273	0.213704
R1	CCDC115	4	0.0041196	0.01441	0.611359	455	3	-0.31665	0.82455	0.8245	1	15624	0	-0.31665	0.213704
R1	C7orf26	4	0.0041221	0.01442	0.611359	456	4	-0.24994	0.99588	0.99586	1	19159	0	-0.24994	0.213704
R1	MRPS7	4	0.0041248	0.014428	0.611359	457	4	-0.26548	0.99434	0.99436	1	19106	0	-0.26548	0.213704
R1	CTU2	4	0.0041631	0.014549	0.615104	458	3	-0.34587	0.9399	0.93997	1	17871	0	-0.34587	0.211051
R1	DCAF5	4	0.004197	0.014667	0.617436	459	3	-0.27581	0.51748	0.59777	1	11417	1	-0.27581	0.209408
R1	CNOT10	4	0.0041983	0.014671	0.617436	460	4	-0.25076	0.9958	0.99578	1	19157	0	-0.25076	0.209408
R1	BATF2	4	0.0042221	0.014744	0.617436	461	3	-0.21521	0.6962	0.70953	1	13493	1	-0.21521	0.209408
R1	CENPH	4	0.0042291	0.014771	0.617436	462	4	-0.2615	0.99577	0.99575	1	19155	0	-0.2615	0.209408
R1	OSBPL6	4	0.0042327	0.014783	0.617436	463	3	-0.23453	0.88034	0.88029	1	16673	0	-0.23453	0.209408
R1	FAM25A	4	0.0042358	0.014795	0.617436	464	3	-0.2588	0.34331	0.48314	1	9296	1	-0.2588	0.209408
R1	INSC	4	0.0043059	0.01502	0.624694	465	4	-0.13922	0.99569	0.99567	1	19154	0	-0.13922	0.204333
R1	GPR37L1	4	0.0043163	0.015049	0.624694	466	3	-0.22547	0.98148	0.98145	1	18770	0	-0.22547	0.204333
R1	SCAF8	4	0.0043512	0.015176	0.624694	467	4	-0.1206	0.99565	0.99563	1	19151	0	-0.1206	0.204333
R1	SREK1IP1	4	0.0043543	0.015184	0.624694	468	4	-0.22836	0.99565	0.99562	1	19150	0	-0.22836	0.204333
R1	NYAP2	4	0.0043603	0.0152	0.624694	469	3	-0.26021	0.98067	0.98069	1	18751	0	-0.26021	0.204333
R1	BOLA3	4	0.0043605	0.015201	0.624694	470	2	-0.28662	0.91666	0.91673	1	17382	0	-0.28662	0.204333
R1	MRPS18B	4	0.0043609	0.015201	0.624694	471	4	-0.19039	0.99564	0.99561	1	19149	0	-0.19039	0.204333
R1	RNF103-CHMP3	4	0.0043723	0.015233	0.624694	472	4	-0.24444	0.99563	0.99561	1	19148	0	-0.24444	0.204333
R1	ASH2L	4	0.0043807	0.015259	0.624694	473	2	-0.29005	0.67425	0.69358	1	13185	1	-0.29005	0.204333
R1	WDR7	4	0.0043968	0.015313	0.625569	474	2	-0.20272	0.83524	0.83515	1	15824	0	-0.20272	0.203725
R1	ATP6V1A	4	0.0044211	0.015377	0.626858	475	3	-0.31112	0.92953	0.92964	1	17638	0	-0.31112	0.202831
R1	ENKUR	4	0.0044368	0.015432	0.627592	476	4	-0.13294	0.99556	0.99554	1	19146	0	-0.13294	0.202323
R1	MTG1	4	0.0044448	0.01546	0.627592	477	4	-0.16413	0.99556	0.99553	1	19145	0	-0.16413	0.202323
R1	TELO2	4	0.0044587	0.015507	0.628072	478	3	-0.21674	0.56504	0.62394	1	11907	1	-0.21674	0.201991
R1	FSCB	4	0.0044671	0.015536	0.628072	479	4	-0.11994	0.99553	0.99551	1	19144	0	-0.11994	0.201991
R1	FOXD4L4	4	0.0044863	0.015607	0.628836	480	4	-0.37293	0.99551	0.9955	1	19143	0	-0.37293	0.201463
R1	MTERF4	4	0.0044903	0.01562	0.628836	481	4	-0.25547	0.98974	0.98971	1	18974	0	-0.25547	0.201463
R1	TMEM208	4	0.004538	0.015792	0.632426	482	4	-0.18154	0.99546	0.99545	1	19142	0	-0.18154	0.19899
R1	RBM25	4	0.0045394	0.015796	0.632426	483	3	-0.35418	0.86183	0.86164	1	16313	0	-0.35418	0.19899
R1	MECR	4	0.0045435	0.015807	0.632426	484	3	-0.24182	0.48983	0.58347	1	11134	1	-0.24182	0.19899
R1	LRRC3C	4	0.0045693	0.015887	0.63256	485	4	-0.16056	0.99543	0.99542	1	19141	0	-0.16056	0.198898
R1	SLIRP	4	0.0045723	0.0159	0.63256	486	2	-0.20094	0.1955	0.3224	0.98922	6306	1	-0.20094	0.198898
R1	TMEM257	4	0.0045761	0.015912	0.63256	487	4	-0.20764	0.99542	0.99541	1	19140	0	-0.20764	0.198898
R1	LIMD2	4	0.0045847	0.015944	0.63256	488	2	-0.11193	0.67739	0.69581	1	13221	1	-0.11193	0.198898
R1	MRPL45	4	0.004593	0.015974	0.63256	489	3	-0.33721	0.95828	0.95829	1	18247	0	-0.33721	0.198898
R1	ISG20	4	0.0046428	0.016134	0.636018	490	4	-0.12863	0.99536	0.99535	1	19138	0	-0.12863	0.196531
R1	SPTLC2	4	0.0046438	0.016137	0.636018	491	4	-0.22429	0.99536	0.99535	1	19137	0	-0.22429	0.196531
R1	CAPN5	4	0.0046551	0.016171	0.636018	492	2	-0.20632	0.32258	0.46046	1	8872	1	-0.20632	0.196531
R1	ALKBH1	4	0.0046687	0.016213	0.636018	493	2	-0.069046	0.95961	0.95961	1	18281	0	-0.069046	0.196531
R1	RBM17	4	0.0046717	0.016226	0.636018	494	3	-0.30138	0.94815	0.94818	1	18032	0	-0.30138	0.196531
R1	VMP1	4	0.0047134	0.016375	0.639052	495	3	-0.28108	0.77687	0.77703	1	14756	1	-0.28108	0.194464
R1	MRPL35	4	0.0047185	0.016393	0.639052	496	4	-0.33752	0.99299	0.99301	1	19067	0	-0.33752	0.194464
R1	MCMBP	4	0.0047202	0.016402	0.639052	497	3	-0.2083	0.68049	0.69806	1	13268	1	-0.2083	0.194464
R1	MMP13	4	0.0047302	0.016438	0.63918	498	2	-0.11162	0.20728	0.3353	0.99381	6531	2	-0.11162	0.194377
R1	NSUN4	4	0.0047463	0.016493	0.640023	499	3	-0.18715	0.91823	0.91828	1	17403	0	-0.18715	0.193804
R1	FAM71D	4	0.0047717	0.016591	0.640137	500	2	-0.041327	0.15017	0.27268	0.986306	5344	1	-0.041327	0.193727
R1	UQCR10	4	0.0047785	0.016615	0.640137	501	4	-0.16547	0.99522	0.99521	1	19136	0	-0.16547	0.193727
R1	SLC36A4	4	0.004789	0.016652	0.640137	502	2	-0.15011	0.3075	0.44417	1	8579	1	-0.15011	0.193727
R1	UBAC1	4	0.0047989	0.016683	0.640137	503	3	-0.20665	0.65167	0.67794	1	12909	1	-0.20665	0.193727
R1	DUOX1	4	0.0048082	0.016712	0.640137	504	4	-0.21466	0.99519	0.99518	1	19134	0	-0.21466	0.193727
R1	TMEM238	4	0.0048209	0.016754	0.640137	505	4	-0.14202	0.99518	0.99517	1	19133	0	-0.14202	0.193727
R1	HSD17B3	4	0.0048219	0.016756	0.640137	506	4	-0.18783	0.99518	0.99517	1	19132	0	-0.18783	0.193727
R1	VRK1	4	0.0048232	0.01676	0.640137	507	3	-0.18228	0.70807	0.71842	1	13676	1	-0.18228	0.193727
R1	CCDC101	4	0.0048652	0.016894	0.643983	508	4	-0.33229	0.98978	0.98975	1	18975	0	-0.33229	0.191126
R1	LAGE3	4	0.004896	0.017002	0.646132	509	4	-0.36177	0.9951	0.99511	1	19131	0	-0.36177	0.189679
R1	TPRKB	4	0.0049094	0.017043	0.646132	510	4	-0.17915	0.99509	0.99509	1	19130	0	-0.17915	0.189679
R1	NCAPG	4	0.0049119	0.017051	0.646132	511	3	-0.30356	0.033397	0.085137	0.940504	1733	1	-0.30356	0.189679
R1	CCDC130	4	0.0049776	0.017263	0.649786	512	2	-0.052164	0.85099	0.85078	1	16100	0	-0.052164	0.18723
R1	CYB5D2	4	0.0049889	0.017301	0.649786	513	3	-0.19135	0.41604	0.54798	1	10486	1	-0.19135	0.18723
R1	CIRBP	4	0.0049924	0.017309	0.649786	514	4	-0.12698	0.99501	0.99501	1	19128	0	-0.12698	0.18723
R1	TMEM229A	4	0.0049996	0.017328	0.649786	515	4	-0.20211	0.99065	0.99064	1	18998	0	-0.20211	0.18723
R1	USP1	4	0.0050031	0.017336	0.649786	516	4	-0.15404	0.995	0.995	1	19127	0	-0.15404	0.18723
R1	MCC	4	0.0050104	0.017361	0.649786	517	3	-0.18879	0.69363	0.70769	1	13464	1	-0.18879	0.18723
R1	TECR	4	0.0050167	0.017382	0.649786	518	4	-0.25397	0.99498	0.99499	1	19126	0	-0.25397	0.18723
R1	DNM1L	4	0.0050268	0.017421	0.649965	519	3	-0.28054	0.9613	0.96126	1	18320	0	-0.28054	0.18711
R1	C14orf37	4	0.0050387	0.017465	0.650371	520	3	-0.26243	0.98593	0.9859	1	18878	0	-0.26243	0.186839
R1	PRCP	4	0.0050852	0.017618	0.654518	521	4	-0.16799	0.99491	0.99492	1	19125	0	-0.16799	0.184078
R1	GEMIN7	4	0.0050925	0.017644	0.654518	522	3	-0.23366	0.9113	0.91129	1	17275	0	-0.23366	0.184078
R1	SLC35B2	4	0.0051158	0.01772	0.655094	523	4	-0.17501	0.99488	0.99489	1	19124	0	-0.17501	0.183696
R1	C4orf45	4	0.0051321	0.017766	0.655094	524	1	0.0022211	0.3033	0.43962	1	8487	2	0.0022211	0
R1	HNRNPR	4	0.0051426	0.017789	0.655094	525	4	-0.2331	0.99486	0.99486	1	19123	0	-0.2331	0.183696
R1	PIK3C3	4	0.005145	0.017795	0.655094	526	3	-0.25418	0.94482	0.94484	1	17958	0	-0.25418	0.183696
R1	NGLY1	4	0.0051918	0.017957	0.659825	527	3	-0.19404	0.98133	0.98132	1	18763	0	-0.19404	0.180571
R1	VIM	4	0.0052164	0.018042	0.661688	528	4	-0.16302	0.99478	0.99479	1	19121	0	-0.16302	0.179347
R1	USP17L29	4	0.0052491	0.018158	0.664667	529	4	-0.3355	0.99475	0.99477	1	19120	0	-0.3355	0.177396
R1	S100B	4	0.0052667	0.018209	0.665281	530	4	-0.16188	0.99473	0.99475	1	19119	0	-0.16188	0.176995
R1	RPL12	4	0.0052865	0.018282	0.666676	531	3	-0.26136	0.82346	0.82339	1	15604	0	-0.26136	0.176085
R1	ZC3H11A	4	0.0053113	0.018359	0.668233	532	4	-0.39597	0.99469	0.99471	1	19118	0	-0.39597	0.175072
R1	C9orf3	4	0.0053471	0.018472	0.671085	533	2	-0.13635	0.68961	0.70467	1	13404	1	-0.13635	0.173222
R1	C1orf141	4	0.005388	0.018595	0.674278	534	4	-0.1679	0.99461	0.99463	1	19115	0	-0.1679	0.171161
R1	SCGB1D2	4	0.0054005	0.018643	0.674757	535	2	-0.24275	0.81805	0.81792	1	15496	0	-0.24275	0.170853
R1	IFT74	4	0.0054764	0.018905	0.679596	536	4	-0.21734	0.99452	0.99454	1	19114	0	-0.21734	0.167749
R1	FXN	4	0.0054788	0.018914	0.679596	537	3	-0.31636	0.95896	0.95898	1	18262	0	-0.31636	0.167749
R1	PDCD4	4	0.0054788	0.018914	0.679596	538	2	-0.097701	0.021597	0.060213	0.936865	1235	2	-0.097701	0.167749
R1	CNOT8	4	0.00548	0.018917	0.679596	539	4	-0.13317	0.99452	0.99454	1	19113	0	-0.13317	0.167749
R1	RQCD1	4	0.0055195	0.01906	0.683471	540	3	-0.21857	0.59742	0.64314	1	12273	1	-0.21857	0.16528
R1	MAP2K4	4	0.0055449	0.019138	0.684913	541	4	-0.13204	0.99446	0.99448	1	19111	0	-0.13204	0.164365
R1	USP17L25	4	0.0055575	0.019171	0.684913	542	4	-0.18599	0.99444	0.99446	1	19109	0	-0.18599	0.164365
R1	PCDHGA2	4	0.0055738	0.01922	0.68542	543	3	-0.19582	0.95366	0.95365	1	18144	0	-0.19582	0.164043
R1	OR4F3	4	0.0056212	0.019384	0.687844	544	4	-0.3243	0.99013	0.99011	1	18987	0	-0.3243	0.16251
R1	TOMM40	4	0.0056442	0.019455	0.687844	545	4	-0.22678	0.99436	0.99438	1	19108	0	-0.22678	0.16251
R1	VEPH1	4	0.0056468	0.019459	0.687844	546	1	0.093593	0.15932	0.28282	0.986306	5548	2	0.093593	0.00598832
R1	IDO2	4	0.0056485	0.019465	0.687844	547	4	-0.13162	0.99435	0.99437	1	19107	0	-0.13162	0.16251
R1	CCDC83	4	0.0056622	0.019512	0.687844	548	2	-0.15362	0.60458	0.64756	1	12364	1	-0.15362	0.16251
R1	CD44	4	0.00568	0.019567	0.687844	549	4	-0.19092	0.99432	0.99434	1	19104	0	-0.19092	0.16251
R1	NKX2-6	4	0.0056851	0.019583	0.687844	550	2	-0.073333	0.1572	0.28052	0.986306	5501	2	-0.073333	0.16251
R1	VPS36	4	0.0056982	0.019626	0.687844	551	3	-0.2648	0.85499	0.85479	1	16181	0	-0.2648	0.16251
R1	SGMS1	4	0.0057038	0.019643	0.687844	552	4	-0.19188	0.98808	0.98808	1	18933	0	-0.19188	0.16251
R1	ZBTB17	4	0.0057125	0.01967	0.687844	553	3	-0.25982	0.92294	0.92312	1	17491	0	-0.25982	0.16251
R1	INTS5	4	0.0057306	0.019737	0.687844	554	3	-0.28497	0.97077	0.97084	1	18521	0	-0.28497	0.16251
R1	MADCAM1	4	0.0057401	0.019768	0.687844	555	2	-0.15027	0.88922	0.88918	1	16854	0	-0.15027	0.16251
R1	ATP5I	4	0.0057445	0.019782	0.687844	556	3	-0.29323	0.26988	0.40331	0.998228	7813	1	-0.29323	0.16251
R1	ZBTB8OS	4	0.0057497	0.019798	0.687844	557	3	-0.2514	0.95132	0.95135	1	18091	0	-0.2514	0.16251
R1	PALLD	4	0.0057575	0.019821	0.687844	558	3	-0.25099	0.90747	0.90747	1	17203	0	-0.25099	0.16251
R1	TACO1	4	0.0057741	0.019869	0.688278	559	4	-0.21129	0.99423	0.99426	1	19102	0	-0.21129	0.162236
R1	LUZP2	4	0.0057928	0.019935	0.688948	560	3	-0.20865	0.82031	0.82022	1	15538	0	-0.20865	0.161814
R1	OR4F16	4	0.0058011	0.01996	0.688948	561	2	-0.13753	0.48211	0.57963	1	11073	1	-0.13753	0.161814
R1	C14orf2	4	0.0058415	0.020093	0.692303	562	4	-0.21445	0.99416	0.99419	1	19101	0	-0.21445	0.159704
R1	TCEB2	4	0.0058647	0.020176	0.69394	563	2	-0.24521	0.12655	0.24668	0.983631	4847	1	-0.24521	0.158678
R1	CCDC67	4	0.0058833	0.020243	0.69427	564	4	-0.22966	0.99399	0.99403	1	19097	0	-0.22966	0.158472
R1	NDUFA1	4	0.0058875	0.020257	0.69427	565	4	-0.25024	0.99411	0.99415	1	19100	0	-0.25024	0.158472
R1	KRTAP10-12	4	0.0058997	0.020297	0.69439	566	3	-0.21933	0.96716	0.96718	1	18453	0	-0.21933	0.158397
R1	TMEM95	4	0.0059159	0.020357	0.695226	567	3	-0.1964	0.86421	0.86404	1	16359	0	-0.1964	0.157874
R1	RBM28	4	0.0059327	0.020421	0.696181	568	4	-0.15123	0.99407	0.99411	1	19099	0	-0.15123	0.157278
R1	ARHGEF18	4	0.0059515	0.02049	0.697306	569	4	-0.16265	0.99405	0.99409	1	19098	0	-0.16265	0.156577
R1	SYNCRIP	4	0.0059687	0.020537	0.697698	570	3	-0.29801	0.86464	0.86449	1	16369	0	-0.29801	0.156333
R1	FBXO33	4	0.0060238	0.020746	0.702495	571	4	-0.16964	0.99398	0.99402	1	19096	0	-0.16964	0.153357
R1	NONO	4	0.0060327	0.020784	0.702495	572	4	-0.24	0.99397	0.99401	1	19095	0	-0.24	0.153357
R1	CYP39A1	4	0.0060345	0.020788	0.702495	573	3	-0.20133	0.5369	0.60819	1	11613	1	-0.20133	0.153357
R1	CINP	4	0.0061037	0.021001	0.707173	574	3	-0.29066	0.84828	0.84807	1	16056	0	-0.29066	0.150474
R1	MRPL3	4	0.0061098	0.021021	0.707173	575	3	-0.18867	0.26329	0.3963	0.997321	7689	1	-0.18867	0.150474
R1	HIST1H2AB	4	0.0061148	0.021036	0.707173	576	4	-0.27828	0.99389	0.99392	1	19094	0	-0.27828	0.150474
R1	SSB	4	0.0061463	0.021137	0.708724	577	3	-0.26106	0.83304	0.83295	1	15784	0	-0.26106	0.149523
R1	SDHA	4	0.0061544	0.021164	0.708724	578	4	-0.16376	0.99385	0.99388	1	19092	0	-0.16376	0.149523
R1	SAPCD2	4	0.0061613	0.021191	0.708724	579	3	-0.20543	0.68211	0.69922	1	13296	1	-0.20543	0.149523
R1	PLGLB2	4	0.0061795	0.021249	0.709414	580	4	-0.19195	0.99382	0.99385	1	19091	0	-0.19195	0.1491
R1	LRRC6	4	0.0062034	0.02132	0.710413	581	2	-0.11113	0.56371	0.6232	1	11893	1	-0.11113	0.148489
R1	DONSON	4	0.0062127	0.021352	0.710413	582	2	-0.02053	0.49601	0.58669	1	11196	1	-0.02053	0.148489
R1	OR1N1	4	0.0062229	0.021389	0.710434	583	4	-0.14339	0.99378	0.9938	1	19090	0	-0.14339	0.148476
R1	PLD6	4	0.0062512	0.021483	0.712337	584	2	-0.099329	0.17811	0.3034	0.98922	5932	2	-0.099329	0.147314
R1	PLG	4	0.0062641	0.021521	0.712355	585	2	-0.048964	0.050611	0.12013	0.960905	2420	1	-0.048964	0.147304
R1	GH2	4	0.0063039	0.021636	0.713922	586	3	-0.1786	0.46529	0.57118	1	10918	1	-0.1786	0.146349
R1	MYH13	4	0.0063103	0.021659	0.713922	587	4	-0.14305	0.99369	0.99372	1	19088	0	-0.14305	0.146349
R1	TOP1MT	4	0.0063229	0.0217	0.713922	588	3	-0.22863	0.37566	0.51835	1	9961	1	-0.22863	0.146349
R1	BPGM	4	0.006328	0.021716	0.713922	589	2	-0.12224	0.25679	0.38915	0.99628	7556	2	-0.12224	0.146349
R1	PICK1	4	0.0063665	0.021854	0.716063	590	2	-0.15236	0.78826	0.78812	1	14964	1	-0.15236	0.145049
R1	ME1	4	0.006367	0.021855	0.716063	591	1	0.0023351	0.81244	0.81234	1	15390	0	0.0023351	0
R1	BLM	4	0.0064184	0.022006	0.717663	592	1	-0.0053496	0.83216	0.83208	1	15768	0	-0.0053496	0.144079
R1	KCTD16	4	0.0064562	0.022133	0.717663	593	4	-0.22244	0.99354	0.99357	1	19085	0	-0.22244	0.144079
R1	GHDC	4	0.0064699	0.022172	0.717663	594	1	0.12669	0.00063451	0.0023247	0.672758	66	2	0.12669	0.172141
R1	RFK	4	0.0064749	0.022186	0.717663	595	4	-0.19914	0.99316	0.99319	1	19075	0	-0.19914	0.144079
R1	C6orf62	4	0.0064789	0.022202	0.717663	596	3	-0.18169	0.98054	0.98057	1	18744	0	-0.18169	0.144079
R1	COX4I1	4	0.0064926	0.022248	0.717663	597	3	-0.22621	0.16638	0.29059	0.987484	5694	1	-0.22621	0.144079
R1	ADAT3	4	0.0065009	0.02227	0.717663	598	4	-0.38264	0.99303	0.99305	1	19069	0	-0.38264	0.144079
R1	IGF1R	4	0.0065023	0.022277	0.717663	599	2	-0.13719	0.30673	0.44333	1	8566	2	-0.13719	0.144079
R1	C7orf55-LUC7L2	4	0.0065316	0.022374	0.717663	600	3	-0.2304	0.6515	0.67784	1	12906	1	-0.2304	0.144079
R1	ACER3	4	0.0065331	0.022378	0.717663	601	3	-0.25806	0.41528	0.54764	1	10477	1	-0.25806	0.144079
R1	NBPF6	4	0.006536	0.022389	0.717663	602	4	-0.12856	0.99346	0.9935	1	19084	0	-0.12856	0.144079
R1	VANGL2	4	0.0065371	0.02239	0.717663	603	3	-0.2276	0.94121	0.94128	1	17901	0	-0.2276	0.144079
R1	COMMD5	4	0.0065593	0.022467	0.717663	604	3	-0.16989	0.92919	0.92932	1	17631	0	-0.16989	0.144079
R1	TRIM62	4	0.0065653	0.022489	0.717663	605	3	-0.17283	0.4823	0.57972	1	11076	1	-0.17283	0.144079
R1	TBL2	4	0.0066149	0.022646	0.717663	606	2	-0.16897	0.86456	0.86441	1	16368	0	-0.16897	0.144079
R1	SCO1	4	0.0066241	0.022676	0.717663	607	3	-0.10962	0.89859	0.89854	1	17016	0	-0.10962	0.144079
R1	IK	4	0.0066261	0.022686	0.717663	608	3	-0.27656	0.97191	0.97205	1	18552	0	-0.27656	0.144079
R1	B4GALT7	4	0.0066346	0.022714	0.717663	609	4	-0.16704	0.99337	0.9934	1	19083	0	-0.16704	0.144079
R1	GFM2	4	0.0066683	0.022829	0.717663	610	4	-0.17173	0.99333	0.99337	1	19082	0	-0.17173	0.144079
R1	ELOF1	4	0.0066756	0.022852	0.717663	611	2	-0.12699	0.14204	0.26381	0.986127	5167	1	-0.12699	0.144079
R1	HCFC1R1	4	0.0066767	0.022854	0.717663	612	4	-0.1258	0.99332	0.99336	1	19081	0	-0.1258	0.144079
R1	ATP5J2-PTCD1	4	0.0066913	0.022913	0.717663	613	4	-0.2429	0.99012	0.9901	1	18986	0	-0.2429	0.144079
R1	COPS6	4	0.0067027	0.022946	0.717663	614	4	-0.27682	0.9933	0.99333	1	19080	0	-0.27682	0.144079
R1	BAIAP2L1	4	0.0067037	0.022952	0.717663	615	3	-0.15794	0.88272	0.88266	1	16713	0	-0.15794	0.144079
R1	RPF2	4	0.0067284	0.023046	0.717663	616	2	-0.27513	0.21034	0.33864	0.994034	6594	1	-0.27513	0.144079
R1	BARHL1	4	0.0067408	0.023093	0.717663	617	3	-0.21431	0.97005	0.97011	1	18502	0	-0.21431	0.144079
R1	OR2M5	4	0.0067415	0.023095	0.717663	618	3	-0.2661	0.95857	0.95858	1	18254	0	-0.2661	0.144079
R1	SSU72	4	0.0067464	0.023111	0.717663	619	4	-0.32516	0.99325	0.99329	1	19079	0	-0.32516	0.144079
R1	NELFCD	4	0.0067466	0.023112	0.717663	620	3	-0.30941	0.70587	0.71675	1	13643	1	-0.30941	0.144079
R1	CYP4F3	4	0.0067483	0.023114	0.717663	621	2	-0.12356	0.97456	0.9747	1	18604	0	-0.12356	0.144079
R1	YEATS4	4	0.0067494	0.023118	0.717663	622	4	-0.19157	0.99325	0.99328	1	19078	0	-0.19157	0.144079
R1	FAM92B	4	0.006759	0.02315	0.717663	623	3	-0.17253	0.90164	0.90168	1	17080	0	-0.17253	0.144079
R1	ALG1	4	0.0067621	0.023158	0.717663	624	3	-0.28541	0.77439	0.77471	1	14722	1	-0.28541	0.144079
R1	TMEM41B	4	0.0067641	0.023164	0.717663	625	4	-0.13034	0.99324	0.99326	1	19077	0	-0.13034	0.144079
R1	KRTAP5-6	4	0.0067885	0.023238	0.71881	626	4	-0.23745	0.99321	0.99324	1	19076	0	-0.23745	0.143386
R1	KCMF1	4	0.006823	0.023343	0.719104	627	3	-0.38102	0.86563	0.8655	1	16387	0	-0.38102	0.143208
R1	KRTAP19-8	4	0.0068298	0.02336	0.719104	628	1	0.065178	0.13485	0.25587	0.986127	5011	2	0.065178	0.00606715
R1	CCNB1	4	0.006852	0.023428	0.719104	629	3	-0.36414	0.98572	0.98567	1	18872	0	-0.36414	0.143208
R1	MTO1	4	0.0068522	0.023431	0.719104	630	4	-0.17852	0.99315	0.99318	1	19074	0	-0.17852	0.143208
R1	IFT81	4	0.0068572	0.02345	0.719104	631	4	-0.10572	0.99314	0.99317	1	19073	0	-0.10572	0.143208
R1	HEY2	4	0.0068732	0.023494	0.719104	632	4	-0.1696	0.99313	0.99315	1	19072	0	-0.1696	0.143208
R1	LMAN2	4	0.0068779	0.023507	0.719104	633	3	-0.17677	0.92558	0.92573	1	17539	0	-0.17677	0.143208
R1	CSK	4	0.0069082	0.023599	0.720632	634	3	-0.22557	0.72764	0.73396	1	13946	1	-0.22557	0.142286
R1	TSEN54	4	0.0069249	0.023651	0.720632	635	3	-0.21208	0.95313	0.95317	1	18133	0	-0.21208	0.142286
R1	HJURP	4	0.0069311	0.023669	0.720632	636	3	-0.29835	0.93707	0.93715	1	17818	0	-0.29835	0.142286
R1	SLFNL1	4	0.0069649	0.023778	0.721577	637	4	-0.12359	0.99304	0.99305	1	19070	0	-0.12359	0.141717
R1	VPS51	4	0.0069834	0.023845	0.721577	638	4	-0.24981	0.98987	0.98984	1	18981	0	-0.24981	0.141717
R1	IL21R	4	0.0069884	0.023861	0.721577	639	2	-0.11563	0.88055	0.88049	1	16679	0	-0.11563	0.141717
R1	PABPC1L	4	0.0069898	0.023868	0.721577	640	3	-0.28458	0.82146	0.82138	1	15563	0	-0.28458	0.141717
R1	GLE1	4	0.0069986	0.023902	0.721577	641	4	-0.18719	0.993	0.99302	1	19068	0	-0.18719	0.141717
R1	FAM98B	4	0.0070046	0.023923	0.721577	642	3	-0.25796	0.73178	0.73733	1	14016	1	-0.25796	0.141717
R1	DENR	4	0.0070354	0.024013	0.723165	643	2	-0.15761	0.77782	0.77792	1	14773	1	-0.15761	0.140763
R1	FBXO42	4	0.0070489	0.024055	0.723287	644	3	-0.29784	0.90157	0.90161	1	17078	0	-0.29784	0.140689
R1	PSMG2	4	0.0070614	0.024099	0.723501	645	4	-0.30756	0.99294	0.99296	1	19065	0	-0.30756	0.140561
R1	LCMT1	4	0.0070933	0.024203	0.724904	646	3	-0.20672	0.93474	0.93482	1	17756	0	-0.20672	0.13972
R1	ENY2	4	0.0070997	0.024228	0.724904	647	4	-0.28737	0.99149	0.99152	1	19021	0	-0.28737	0.13972
R1	KLHDC10	4	0.0071074	0.024258	0.724904	648	4	-0.16092	0.99289	0.99291	1	19064	0	-0.16092	0.13972
R1	PET100	4	0.007138	0.02436	0.72572	649	3	-0.18121	0.88932	0.88927	1	16857	0	-0.18121	0.139231
R1	MRPL34	4	0.0071382	0.024361	0.72572	650	4	-0.28665	0.98969	0.98966	1	18973	0	-0.28665	0.139231
R1	ASIC2	4	0.0071559	0.024424	0.726353	651	2	-0.13071	0.30624	0.4428	1	8554	1	-0.13071	0.138852
R1	CDKN1B	4	0.0071763	0.024487	0.726353	652	3	-0.19095	0.9822	0.98217	1	18782	0	-0.19095	0.138852
R1	VSTM5	4	0.0071814	0.024506	0.726353	653	3	-0.21256	0.9137	0.91372	1	17318	0	-0.21256	0.138852
R1	CWF19L2	4	0.0071897	0.024532	0.726353	654	3	-0.17572	0.93111	0.93124	1	17678	0	-0.17572	0.138852
R1	DSCC1	4	0.0072194	0.024613	0.727632	655	4	-0.13378	0.99278	0.9928	1	19062	0	-0.13378	0.138088
R1	NYNRIN	4	0.0072991	0.024872	0.733889	656	4	-0.21519	0.9927	0.99273	1	19061	0	-0.21519	0.13437
R1	GSTO1	4	0.0073227	0.024948	0.733889	657	3	-0.18015	0.92008	0.92022	1	17439	0	-0.18015	0.13437
R1	SLC29A3	4	0.007345	0.025017	0.733889	658	4	-0.10614	0.99265	0.99269	1	19060	0	-0.10614	0.13437
R1	USP7	4	0.0073596	0.025053	0.733889	659	4	-0.28309	0.99081	0.9908	1	19002	0	-0.28309	0.13437
R1	NSL1	4	0.0073618	0.025059	0.733889	660	3	-0.32225	0.55027	0.61556	1	11761	1	-0.32225	0.13437
R1	ARHGEF7	4	0.0073717	0.02509	0.733889	661	3	-0.21434	0.91157	0.91156	1	17280	0	-0.21434	0.13437
R1	PGAP2	4	0.0073775	0.02511	0.733889	662	4	-0.16986	0.99262	0.99265	1	19059	0	-0.16986	0.13437
R1	PUS3	4	0.0073944	0.025162	0.733889	663	4	-0.11045	0.99261	0.99263	1	19058	0	-0.11045	0.13437
R1	OR52N2	4	0.0074183	0.025235	0.733889	664	3	-0.23756	0.96677	0.96681	1	18445	0	-0.23756	0.13437
R1	ARL4A	4	0.0074355	0.025287	0.733889	665	4	-0.19909	0.99256	0.9926	1	19057	0	-0.19909	0.13437
R1	STX5	4	0.0074466	0.025318	0.733889	666	3	-0.24102	0.9679	0.96794	1	18467	0	-0.24102	0.13437
R1	SOD1	4	0.0074545	0.025346	0.733889	667	4	-0.23571	0.99255	0.99258	1	19056	0	-0.23571	0.13437
R1	MAGOH	4	0.0074859	0.025451	0.733889	668	3	-0.28942	0.94033	0.94041	1	17881	0	-0.28942	0.13437
R1	RNMT	4	0.0074964	0.025484	0.733889	669	3	-0.30049	0.94755	0.94758	1	18022	0	-0.30049	0.13437
R1	TGFB2	4	0.007498	0.025489	0.733889	670	2	-0.087214	0.92804	0.92823	1	17595	0	-0.087214	0.13437
R1	CATIP	4	0.0075335	0.025597	0.733889	671	4	-0.21959	0.99247	0.99249	1	19054	0	-0.21959	0.13437
R1	OR4C3	4	0.0075486	0.025641	0.733889	672	3	-0.26768	0.89619	0.89616	1	16979	0	-0.26768	0.13437
R1	CYP3A7	4	0.0075538	0.025656	0.733889	673	3	-0.26933	0.70705	0.71767	1	13658	1	-0.26933	0.13437
R1	ANTXRL	4	0.0075706	0.02571	0.733889	674	4	-0.12097	0.99243	0.99245	1	19053	0	-0.12097	0.13437
R1	SNX18	4	0.00758	0.025736	0.733889	675	2	-0.21841	0.36777	0.50973	1	9804	1	-0.21841	0.13437
R1	NOC2L	4	0.0075878	0.025767	0.733889	676	4	-0.18671	0.99241	0.99244	1	19052	0	-0.18671	0.13437
R1	ADIPOQ	4	0.0075958	0.025793	0.733889	677	4	-0.11853	0.9924	0.99243	1	19051	0	-0.11853	0.13437
R1	ADAMTS7	4	0.0076115	0.025838	0.733889	678	2	-0.14158	0.81643	0.81633	1	15464	0	-0.14158	0.13437
R1	PARP6	4	0.0076122	0.02584	0.733889	679	3	-0.21658	0.68918	0.70436	1	13396	1	-0.21658	0.13437
R1	PDCD6IP	4	0.0076189	0.025858	0.733889	680	3	-0.20883	0.93685	0.93692	1	17810	0	-0.20883	0.13437
R1	ZSCAN25	4	0.0076194	0.02586	0.733889	681	2	-0.12574	0.17286	0.29766	0.988424	5827	1	-0.12574	0.13437
R1	DPP8	4	0.0076194	0.02586	0.733889	682	2	-0.12217	0.19412	0.32089	0.98922	6276	1	-0.12217	0.13437
R1	MRPL23	4	0.0076345	0.025901	0.733889	683	3	-0.27158	0.089561	0.19533	0.974769	3863	1	-0.27158	0.13437
R1	ATP5L2	4	0.0076431	0.025929	0.733889	684	4	-0.18711	0.99236	0.99238	1	19050	0	-0.18711	0.13437
R1	NMD3	4	0.0076612	0.025977	0.733889	685	3	-0.33183	0.65359	0.67925	1	12938	1	-0.33183	0.13437
R1	GRWD1	4	0.00768	0.026027	0.733889	686	3	-0.19872	0.83991	0.83975	1	15901	0	-0.19872	0.13437
R1	AGPAT2	4	0.0076835	0.026041	0.733889	687	3	-0.19176	0.79271	0.79256	1	15047	1	-0.19176	0.13437
R1	OR1K1	4	0.0076958	0.026075	0.733889	688	2	-0.16312	0.6036	0.64695	1	12353	1	-0.16312	0.13437
R1	RAET1G	4	0.0077372	0.026205	0.735962	689	3	-0.16024	0.9163	0.91638	1	17374	0	-0.16024	0.133145
R1	GNB1L	4	0.007744	0.026229	0.735962	690	3	-0.26672	0.90263	0.90267	1	17100	0	-0.26672	0.133145
R1	TG	4	0.0077549	0.026263	0.735962	691	1	0.0027006	0.36784	0.50981	1	9807	1	0.0027006	0
R1	BNIP1	4	0.0077664	0.026311	0.736257	692	3	-0.28503	0.92622	0.9264	1	17549	0	-0.28503	0.132971
R1	SLC20A2	4	0.007804	0.02643	0.737361	693	4	-0.14555	0.9922	0.99221	1	19048	0	-0.14555	0.13232
R1	QSER1	4	0.0078115	0.026454	0.737361	694	3	-0.19587	0.60411	0.64726	1	12359	1	-0.19587	0.13232
R1	CST11	4	0.0078257	0.026498	0.737361	695	4	-0.17683	0.99217	0.99219	1	19047	0	-0.17683	0.13232
R1	PRSS56	4	0.0078273	0.026503	0.737361	696	3	-0.16781	0.41538	0.54768	1	10478	1	-0.16781	0.13232
R1	SKIL	4	0.0078577	0.026607	0.737489	697	2	-0.10626	0.97756	0.97774	1	18670	0	-0.10626	0.132244
R1	DDTL	4	0.0078603	0.026614	0.737489	698	3	-0.33772	0.94001	0.94011	1	17872	0	-0.33772	0.132244
R1	NBN	4	0.0078707	0.026643	0.737489	699	4	-0.17179	0.99213	0.99214	1	19046	0	-0.17179	0.132244
R1	DPPA4	4	0.0078748	0.02666	0.737489	700	4	-0.18906	0.99213	0.99214	1	19045	0	-0.18906	0.132244
R1	ATP6AP1	4	0.0079015	0.026742	0.737617	701	4	-0.3354	0.9921	0.99212	1	19044	0	-0.3354	0.132169
R1	C1orf109	4	0.007909	0.026771	0.737617	702	3	-0.46163	0.90169	0.90172	1	17082	0	-0.46163	0.132169
R1	PEBP1	4	0.0079118	0.026781	0.737617	703	4	-0.26313	0.99209	0.9921	1	19043	0	-0.26313	0.132169
R1	TRAPPC11	4	0.0079249	0.026817	0.737617	704	3	-0.59123	0.91932	0.91941	1	17426	0	-0.59123	0.132169
R1	EIF3J	4	0.0079523	0.026896	0.738039	705	3	-0.25792	0.79251	0.79237	1	15043	1	-0.25792	0.131921
R1	RPAP3	4	0.0079728	0.026963	0.738039	706	2	-0.051634	0.14441	0.26641	0.986127	5220	2	-0.051634	0.131921
R1	SLAMF8	4	0.0080049	0.02706	0.738039	707	3	-0.23026	0.97568	0.97585	1	18626	0	-0.23026	0.131921
R1	NFKBIB	4	0.0080118	0.027085	0.738039	708	2	-0.053529	0.17241	0.29718	0.988424	5816	1	-0.053529	0.131921
R1	ZNF684	4	0.0080234	0.027123	0.738039	709	4	-0.11218	0.99198	0.992	1	19041	0	-0.11218	0.131921
R1	UAP1	4	0.0080265	0.027136	0.738039	710	3	-0.22185	0.90319	0.90322	1	17113	0	-0.22185	0.131921
R1	ZBTB24	4	0.0080373	0.027168	0.738039	711	2	-0.13759	0.75587	0.7579	1	14408	1	-0.13759	0.131921
R1	CLNS1A	4	0.0080428	0.027187	0.738039	712	4	-0.29768	0.99196	0.99197	1	19040	0	-0.29768	0.131921
R1	GJB5	4	0.0080574	0.027233	0.738039	713	4	-0.10558	0.99194	0.99196	1	19039	0	-0.10558	0.131921
R1	SPATA5L1	4	0.00806	0.027241	0.738039	714	3	-0.31771	0.98325	0.98322	1	18810	0	-0.31771	0.131921
R1	ZNRD1	4	0.0080632	0.027251	0.738039	715	3	-0.27615	0.84155	0.84136	1	15926	0	-0.27615	0.131921
R1	LRCH4	4	0.0080824	0.027321	0.738632	716	4	-0.15328	0.99192	0.99193	1	19038	0	-0.15328	0.131572
R1	CCDC13	4	0.0080913	0.02735	0.738632	717	3	-0.16075	0.91161	0.91159	1	17281	0	-0.16075	0.131572
R1	ZFP36L1	4	0.0081166	0.02743	0.738863	718	4	-0.22606	0.99188	0.99191	1	19037	0	-0.22606	0.131436
R1	PPP4C	4	0.0081177	0.027435	0.738863	719	3	-0.32206	0.94584	0.94585	1	17986	0	-0.32206	0.131436
R1	NDST1	4	0.0081369	0.027486	0.739226	720	4	-0.18537	0.99186	0.99189	1	19033	0	-0.18537	0.131223
R1	FAF2	4	0.0081618	0.027567	0.739952	721	3	-0.1984	0.7999	0.79976	1	15166	0	-0.1984	0.130796
R1	EDDM3A	4	0.0081741	0.027608	0.739952	722	4	-0.15198	0.99183	0.99184	1	19032	0	-0.15198	0.130796
R1	TSKU	4	0.0081827	0.027628	0.739952	723	3	-0.23343	0.38379	0.52708	1	10130	1	-0.23343	0.130796
R1	PIGM	4	0.0081994	0.02769	0.740598	724	4	-0.15594	0.9918	0.99182	1	19031	0	-0.15594	0.130417
R1	DDX6	4	0.0082172	0.027743	0.740983	725	2	-0.092773	0.63604	0.66748	1	12699	1	-0.092773	0.130192
R1	TTYH3	4	0.0082871	0.027973	0.743566	726	2	-0.17208	0.91675	0.91682	1	17385	0	-0.17208	0.12868
R1	HIST1H3A	4	0.0083012	0.028016	0.743566	727	4	-0.15587	0.9917	0.99172	1	19030	0	-0.15587	0.12868
R1	POLR2C	4	0.008319	0.028074	0.743566	728	4	-0.2304	0.99168	0.99171	1	19029	0	-0.2304	0.12868
R1	ZNF341	4	0.00832	0.028076	0.743566	729	1	0.031257	0.13564	0.25674	0.986127	5031	2	0.031257	0.00606715
R1	RPP21	4	0.00833	0.028106	0.743566	730	3	-0.27707	0.93137	0.9315	1	17687	0	-0.27707	0.12868
R1	FOXD4L6	4	0.0083354	0.028127	0.743566	731	4	-0.37202	0.99166	0.9917	1	19028	0	-0.37202	0.12868
R1	MRPS6	4	0.0083411	0.028144	0.743566	732	4	-0.20648	0.99166	0.99169	1	19027	0	-0.20648	0.12868
R1	AKR1C1	4	0.0083442	0.028155	0.743566	733	3	-0.19247	0.88741	0.88736	1	16812	0	-0.19247	0.12868
R1	GALNT13	4	0.0083539	0.028185	0.743566	734	4	-0.13611	0.99165	0.99168	1	19026	0	-0.13611	0.12868
R1	RSBN1	4	0.0083897	0.028294	0.744451	735	4	-0.1156	0.99161	0.99164	1	19025	0	-0.1156	0.128164
R1	ARNT	4	0.0083911	0.028296	0.744451	736	4	-0.16492	0.99161	0.99164	1	19024	0	-0.16492	0.128164
R1	CD1B	4	0.0084803	0.028585	0.748663	737	4	-0.1682	0.99152	0.99155	1	19023	0	-0.1682	0.125714
R1	CBLN3	4	0.0085005	0.028651	0.748663	738	3	-0.19573	0.48686	0.58206	1	11109	1	-0.19573	0.125714
R1	TIMM44	4	0.0085107	0.028684	0.748663	739	4	-0.19222	0.99149	0.99152	1	19022	0	-0.19222	0.125714
R1	HIST1H2BL	4	0.0085183	0.028708	0.748663	740	3	-0.27662	0.33991	0.47952	1	9226	1	-0.27662	0.125714
R1	SLCO2B1	4	0.0085254	0.028732	0.748663	741	1	0.049125	0.093264	0.20222	0.974769	3995	2	0.049125	0.0110983
R1	ACTR2	4	0.0085294	0.028741	0.748663	742	2	-0.172	0.60117	0.64546	1	12322	1	-0.172	0.125714
R1	MRPS18A	4	0.0085361	0.028764	0.748663	743	4	-0.31878	0.99146	0.9915	1	19020	0	-0.31878	0.125714
R1	TRNT1	4	0.0085363	0.028765	0.748663	744	3	-0.26151	0.95041	0.95044	1	18076	0	-0.26151	0.125714
R1	IBA57	4	0.0085698	0.028877	0.750568	745	3	-0.1889	0.66708	0.6885	1	13096	1	-0.1889	0.12461
R1	SPRR2B	4	0.0086274	0.029073	0.754639	746	3	-0.23484	0.79482	0.7947	1	15082	0	-0.23484	0.122261
R1	ACKR2	4	0.0086407	0.029116	0.754639	747	2	-0.12155	0.81141	0.81131	1	15370	0	-0.12155	0.122261
R1	RFX5	4	0.008649	0.029151	0.754639	748	3	-0.2249	0.77628	0.77649	1	14748	1	-0.2249	0.122261
R1	TMEM55B	4	0.0086667	0.029214	0.75519	749	4	-0.14675	0.99133	0.99135	1	19019	0	-0.14675	0.121944
R1	YEATS2	4	0.0086804	0.029259	0.75519	750	3	-0.25276	0.68669	0.70256	1	13350	1	-0.25276	0.121944
R1	FGFR2	4	0.0087005	0.029325	0.75519	751	4	-0.17926	0.9913	0.99132	1	19018	0	-0.17926	0.121944
R1	CCDC170	4	0.0087094	0.029354	0.75519	752	3	-0.1656	0.82135	0.82127	1	15562	0	-0.1656	0.121944
R1	POU2F1	4	0.0087133	0.029367	0.75519	753	2	-0.06289	0.22052	0.34975	0.994308	6805	2	-0.06289	0.121944
R1	OBP2A	4	0.0087409	0.029453	0.756408	754	3	-0.27323	0.97166	0.97176	1	18543	0	-0.27323	0.121244
R1	TMEM133	4	0.0087729	0.029565	0.758272	755	4	-0.19535	0.99123	0.99125	1	19016	0	-0.19535	0.120175
R1	TTC21A	4	0.0088041	0.029673	0.760032	756	3	-0.19121	0.88685	0.8868	1	16799	0	-0.19121	0.119168
R1	MED23	4	0.0088263	0.029735	0.760032	757	4	-0.1395	0.99117	0.99119	1	19015	0	-0.1395	0.119168
R1	FASTKD5	4	0.0088334	0.029751	0.760032	758	1	0.06572	0.14569	0.2678	0.986127	5253	2	0.06572	0.00606715
R1	NUBP1	4	0.0088676	0.029854	0.760512	759	3	-0.3353	0.32948	0.4681	1	9010	1	-0.3353	0.118894
R1	OR56B1	4	0.0088785	0.029885	0.760512	760	4	-0.1188	0.99112	0.99114	1	19013	0	-0.1188	0.118894
R1	ITIH6	4	0.008883	0.029898	0.760512	761	4	-0.13399	0.99112	0.99113	1	19012	0	-0.13399	0.118894
R1	RFESD	4	0.0088934	0.029927	0.760512	762	2	-0.18339	0.98026	0.98031	1	18737	0	-0.18339	0.118894
R1	CCAR2	4	0.0089129	0.029997	0.76128	763	4	-0.14729	0.99109	0.9911	1	19010	0	-0.14729	0.118456
R1	ATP6V0B	4	0.0089898	0.030245	0.765513	764	2	-0.26203	0.77734	0.77746	1	14764	1	-0.26203	0.116047
R1	ATP2C2	4	0.0089906	0.030246	0.765513	765	3	-0.16706	0.86371	0.86355	1	16349	0	-0.16706	0.116047
R1	TIPRL	4	0.0090289	0.030376	0.765513	766	4	-0.17951	0.99097	0.99098	1	19008	0	-0.17951	0.116047
R1	TAF7L	4	0.0090296	0.030377	0.765513	767	3	-0.26846	0.90308	0.9031	1	17108	0	-0.26846	0.116047
R1	SPAG4	4	0.0090418	0.030414	0.765513	768	4	-0.27664	0.99096	0.99097	1	19007	0	-0.27664	0.116047
R1	TIPARP	4	0.0090524	0.030448	0.765513	769	3	-0.31019	0.92316	0.92334	1	17495	0	-0.31019	0.116047
R1	MARK2	4	0.0090851	0.030555	0.765513	770	4	-0.23058	0.99091	0.99092	1	19005	0	-0.23058	0.116047
R1	PI4KA	4	0.0090867	0.03056	0.765513	771	2	-0.12962	0.84182	0.84163	1	15932	0	-0.12962	0.116047
R1	EFTUD1	4	0.0090901	0.030569	0.765513	772	3	-0.22361	0.64335	0.67235	1	12805	1	-0.22361	0.116047
R1	ZNF33A	4	0.0090922	0.030575	0.765513	773	3	-0.20495	0.56465	0.62374	1	11902	1	-0.20495	0.116047
R1	SCAPER	4	0.0091038	0.030609	0.765513	774	2	-0.12998	0.91958	0.9197	1	17430	0	-0.12998	0.116047
R1	LIPM	4	0.0091146	0.030638	0.765513	775	3	-0.23479	0.94797	0.948	1	18029	0	-0.23479	0.116047
R1	C1orf174	4	0.0091381	0.030724	0.76667	776	2	-0.1253	0.93969	0.9398	1	17861	0	-0.1253	0.115392
R1	PHF23	4	0.0091552	0.030769	0.766817	777	4	-0.12167	0.99084	0.99084	1	19004	0	-0.12167	0.115308
R1	SNAPC3	4	0.0091668	0.030818	0.76704	778	2	-0.16031	0.97053	0.97059	1	18515	0	-0.16031	0.115182
R1	LETM2	4	0.0092297	0.031031	0.770621	779	3	-0.13097	0.91056	0.91054	1	17256	0	-0.13097	0.113159
R1	ARID4A	4	0.0092327	0.031041	0.770621	780	4	-0.11259	0.99077	0.99076	1	19001	0	-0.11259	0.113159
R1	ACBD7	4	0.0092674	0.031141	0.772093	781	3	-0.20172	0.87138	0.87126	1	16500	0	-0.20172	0.11233
R1	MAGI2	4	0.0092953	0.031238	0.772498	782	1	-0.030363	0.3519	0.49249	1	9466	1	-0.030363	0.112103
R1	SERPINC1	4	0.0092968	0.03124	0.772498	783	4	-0.11095	0.9907	0.9907	1	19000	0	-0.11095	0.112103
R1	GSN	4	0.0093076	0.031277	0.772498	784	4	-0.1238	0.99069	0.99069	1	18999	0	-0.1238	0.112103
R1	E2F7	4	0.0093628	0.031453	0.775629	785	2	-0.094779	0.37631	0.51903	1	9976	2	-0.094779	0.110346
R1	DNAJC11	4	0.009398	0.031567	0.775629	786	3	-0.24242	0.90243	0.90245	1	17096	0	-0.24242	0.110346
R1	SPDYE3	4	0.0094065	0.03159	0.775629	787	4	-0.24135	0.98882	0.9888	1	18951	0	-0.24135	0.110346
R1	TIAM2	4	0.0094192	0.031627	0.775629	788	3	-0.14895	0.27995	0.41435	0.998936	8029	1	-0.14895	0.110346
R1	MRPS11	4	0.0094208	0.031629	0.775629	789	2	-0.16565	0.89153	0.89149	1	16895	0	-0.16565	0.110346
R1	POLA2	4	0.0094274	0.031648	0.775629	790	4	-0.27988	0.99057	0.99057	1	18997	0	-0.27988	0.110346
R1	DNASE1L2	4	0.0094603	0.031755	0.775629	791	4	-0.07134	0.99054	0.99053	1	18996	0	-0.07134	0.110346
R1	TMCO5A	4	0.0094702	0.03179	0.775629	792	3	-0.2173	0.56827	0.62575	1	11951	1	-0.2173	0.110346
R1	COPS5	4	0.0094732	0.031797	0.775629	793	3	-0.34021	0.98483	0.98481	1	18853	0	-0.34021	0.110346
R1	EIF4G1	4	0.0094917	0.031861	0.775629	794	4	-0.19334	0.99051	0.9905	1	18995	0	-0.19334	0.110346
R1	RGMB	4	0.0094965	0.031871	0.775629	795	2	-0.14074	0.027033	0.071715	0.940483	1476	1	-0.14074	0.110346
R1	TAF2	4	0.0095006	0.031884	0.775629	796	3	-0.45734	0.94382	0.9439	1	17945	0	-0.45734	0.110346
R1	ODF2	4	0.0095257	0.031964	0.776291	797	2	-0.11089	0.62514	0.66049	1	12587	1	-0.11089	0.109975
R1	PUSL1	4	0.0095334	0.031991	0.776291	798	4	-0.10612	0.99047	0.99046	1	18994	0	-0.10612	0.109975
R1	WAPAL	4	0.0095519	0.032047	0.776658	799	3	-0.13637	0.93983	0.93991	1	17867	0	-0.13637	0.10977
R1	PFDN6	4	0.009619	0.032262	0.780897	800	3	-0.16651	0.9689	0.96894	1	18479	0	-0.16651	0.107406
R1	FAM127A	4	0.0096332	0.032307	0.78101	801	3	-0.16918	0.73489	0.73981	1	14076	1	-0.16918	0.107343
R1	CHMP4C	4	0.0096545	0.032387	0.781299	802	2	-0.10434	0.61175	0.652	1	12438	1	-0.10434	0.107183
R1	GTF3C2	4	0.0096793	0.032461	0.781299	803	4	-0.24712	0.99032	0.99032	1	18992	0	-0.24712	0.107183
R1	PTMS	4	0.009684	0.032479	0.781299	804	3	-0.19917	0.95476	0.95474	1	18171	0	-0.19917	0.107183
R1	OR4F4	4	0.0096857	0.03248	0.781299	805	4	-0.22004	0.99031	0.99031	1	18990	0	-0.22004	0.107183
R1	ATPAF2	4	0.0097043	0.032543	0.781828	806	3	-0.17517	0.24824	0.37987	0.995451	7383	1	-0.17517	0.106889
R1	FASTKD1	4	0.0097488	0.032683	0.783559	807	4	-0.1785	0.99025	0.99024	1	18989	0	-0.1785	0.105928
R1	GABRP	4	0.0097571	0.032706	0.783559	808	2	-0.13749	7.7515e-05	0.00031011	0.488095	7	1	-0.13749	0.105928
R1	GAGE12C	4	0.0097797	0.032776	0.783559	809	3	-0.1934	0.98604	0.98602	1	18883	0	-0.1934	0.105928
R1	SERP1	4	0.0098021	0.032841	0.783559	810	2	-0.12702	0.40211	0.54173	1	10386	1	-0.12702	0.105928
R1	UBR4	4	0.009808	0.032864	0.783559	811	2	-0.23	0.45056	0.56403	1	10776	1	-0.23	0.105928
R1	LMAN1L	4	0.0098084	0.032866	0.783559	812	1	0.082269	0.066293	0.15107	0.972859	2998	2	0.082269	0.0119501
R1	NXT1	4	0.009828	0.032934	0.783559	813	3	-0.24141	0.98056	0.98058	1	18747	0	-0.24141	0.105928
R1	GNG10	4	0.0098301	0.032938	0.783559	814	4	-0.23108	0.99017	0.99015	1	18988	0	-0.23108	0.105928
R1	TOR2A	4	0.0098792	0.033081	0.784421	815	3	-0.27728	0.47041	0.57373	1	10973	1	-0.27728	0.105451
R1	MLX	4	0.009897	0.033138	0.784421	816	2	-0.18469	0.57717	0.63092	1	12049	1	-0.18469	0.105451
R1	SDHC	4	0.0098988	0.033143	0.784421	817	3	-0.20745	0.98475	0.98473	1	18850	0	-0.20745	0.105451
R1	BBS5	4	0.0099089	0.033171	0.784421	818	3	-0.19109	0.94322	0.9433	1	17938	0	-0.19109	0.105451
R1	SOCS3	4	0.0099106	0.033177	0.784421	819	4	-0.18264	0.98835	0.98835	1	18938	0	-0.18264	0.105451
R1	ZNF747	4	0.0099623	0.03334	0.786606	820	2	-0.13849	0.84213	0.84192	1	15936	0	-0.13849	0.104243
R1	ICT1	4	0.0099752	0.033377	0.786606	821	4	-0.12764	0.99002	0.98999	1	18984	0	-0.12764	0.104243
R1	GTF2F2	4	0.0099975	0.033451	0.786606	822	4	-0.20417	0.98952	0.98949	1	18968	0	-0.20417	0.104243
R1	ZNF239	4	0.010003	0.033467	0.786606	823	3	-0.20484	0.96468	0.9647	1	18391	0	-0.20484	0.104243
R1	GEMIN4	4	0.010004	0.033473	0.786606	824	3	-0.36455	0.9354	0.93547	1	17772	0	-0.36455	0.104243
R1	CALML4	4	0.010029	0.033555	0.787422	825	3	-0.16539	0.93623	0.93626	1	17794	0	-0.16539	0.103792
R1	PIGH	4	0.010041	0.033589	0.787422	826	4	-0.18626	0.98996	0.98993	1	18983	0	-0.18626	0.103792
R1	ZNF574	4	0.01007	0.033685	0.788721	827	4	-0.21129	0.98993	0.9899	1	18982	0	-0.21129	0.103077
R1	WDR77	4	0.010106	0.033786	0.788919	828	3	-0.31655	0.88779	0.88774	1	16823	0	-0.31655	0.102968
R1	VWA9	4	0.010131	0.03386	0.788919	829	4	-0.19223	0.98987	0.98984	1	18980	0	-0.19223	0.102968
R1	TAS2R14	4	0.010148	0.033913	0.788919	830	4	-0.35426	0.98985	0.98982	1	18979	0	-0.35426	0.102968
R1	ALDH1L2	4	0.010167	0.033978	0.788919	831	2	-0.08376	0.62064	0.65758	1	12535	1	-0.08376	0.102968
R1	BATF	4	0.010178	0.034012	0.788919	832	4	-0.11412	0.98982	0.9898	1	18978	0	-0.11412	0.102968
R1	OST4	4	0.010194	0.034061	0.788919	833	3	-0.20648	0.95915	0.95916	1	18267	0	-0.20648	0.102968
R1	PAK1IP1	4	0.010204	0.034097	0.788919	834	4	-0.24888	0.9898	0.98977	1	18977	0	-0.24888	0.102968
R1	NAGK	4	0.010205	0.0341	0.788919	835	3	-0.24391	0.95054	0.95056	1	18078	0	-0.24391	0.102968
R1	ABCA9	4	0.010215	0.034125	0.788919	836	3	-0.20785	0.63575	0.66729	1	12698	1	-0.20785	0.102968
R1	RTTN	4	0.010216	0.034129	0.788919	837	4	-0.15933	0.98978	0.98975	1	18976	0	-0.15933	0.102968
R1	CSH1	4	0.010219	0.034141	0.788919	838	1	0.0030395	0.72008	0.7279	1	13829	1	0.0030395	0
R1	OR13C9	4	0.010251	0.03424	0.788922	839	2	-0.12388	0.88527	0.8852	1	16766	0	-0.12388	0.102966
R1	PFN1	4	0.010257	0.034267	0.788922	840	3	-0.22419	0.90423	0.90424	1	17131	0	-0.22419	0.102966
R1	KCTD7	4	0.010261	0.034281	0.788922	841	3	-0.21284	0.97662	0.9768	1	18650	0	-0.21284	0.102966
R1	EBF2	4	0.01027	0.034304	0.788922	842	1	0.072473	0.13641	0.2576	0.986127	5049	2	0.072473	0.00606715
R1	FBXL17	4	0.010317	0.03447	0.791609	843	4	-0.11308	0.98968	0.98965	1	18972	0	-0.11308	0.101489
R1	TTC14	4	0.010334	0.034521	0.791609	844	3	-0.32796	0.97673	0.97691	1	18656	0	-0.32796	0.101489
R1	HEATR1	4	0.010359	0.034609	0.791609	845	4	-0.21236	0.98964	0.98961	1	18971	0	-0.21236	0.101489
R1	TCEAL5	4	0.01036	0.034611	0.791609	846	2	-0.19537	0.9649	0.96493	1	18399	0	-0.19537	0.101489
R1	CCBL1	4	0.010373	0.034651	0.791609	847	1	0.031147	0.3836	0.52686	1	10126	2	0.031147	0
R1	STRIP1	4	0.010407	0.034773	0.791609	848	3	-0.22233	0.9738	0.97393	1	18589	0	-0.22233	0.101489
R1	EIF3H	4	0.010415	0.034802	0.791609	849	3	-0.28105	0.43304	0.55581	1	10632	1	-0.28105	0.101489
R1	GSPT1	4	0.010421	0.034818	0.791609	850	2	-0.18945	0.83837	0.8382	1	15875	0	-0.18945	0.101489
R1	RPTOR	4	0.010423	0.034829	0.791609	851	4	-0.16694	0.98958	0.98955	1	18970	0	-0.16694	0.101489
R1	MRPL37	4	0.010424	0.03483	0.791609	852	3	-0.16508	0.83942	0.83927	1	15893	0	-0.16508	0.101489
R1	TEX35	4	0.010463	0.03495	0.793124	853	2	-0.12154	0.84776	0.84755	1	16041	0	-0.12154	0.100659
R1	TRAF3IP2	4	0.010482	0.035013	0.793124	854	2	-0.094708	0.64558	0.67385	1	12836	1	-0.094708	0.100659
R1	SLC25A22	4	0.010516	0.035123	0.793124	855	3	-0.17973	0.9796	0.97971	1	18724	0	-0.17973	0.100659
R1	STON1	4	0.010526	0.035159	0.793124	856	2	-0.066417	0.22624	0.35599	0.994308	6924	1	-0.066417	0.100659
R1	PSTK	4	0.01055	0.035229	0.793124	857	3	-0.18077	0.98144	0.98142	1	18769	0	-0.18077	0.100659
R1	OR5B17	4	0.010567	0.035278	0.793124	858	3	-0.19074	0.87799	0.87792	1	16631	0	-0.19074	0.100659
R1	TRPV2	4	0.010569	0.035283	0.793124	859	4	-0.078114	0.98943	0.98941	1	18967	0	-0.078114	0.100659
R1	PAGE3	4	0.010577	0.035312	0.793124	860	4	-0.11735	0.98942	0.9894	1	18966	0	-0.11735	0.100659
R1	NDUFB2	4	0.010593	0.035358	0.793124	861	4	-0.15508	0.98941	0.98939	1	18965	0	-0.15508	0.100659
R1	WDR35	4	0.010598	0.03537	0.793124	862	4	-0.16815	0.9894	0.98939	1	18964	0	-0.16815	0.100659
R1	HRASLS5	4	0.01061	0.035408	0.793124	863	2	-0.10267	0.047775	0.11446	0.956271	2316	2	-0.10267	0.100659
R1	ALG8	4	0.010629	0.035466	0.793124	864	3	-0.1819	0.94653	0.94654	1	18000	0	-0.1819	0.100659
R1	MRPL46	4	0.010631	0.035473	0.793124	865	3	-0.20965	0.82305	0.82298	1	15595	0	-0.20965	0.100659
R1	PFAS	4	0.010635	0.035486	0.793124	866	3	-0.1966	0.98136	0.98135	1	18766	0	-0.1966	0.100659
R1	METTL15	4	0.010642	0.035511	0.793124	867	3	-0.24827	0.77563	0.77587	1	14737	1	-0.24827	0.100659
R1	B3GALT6	4	0.01068	0.035615	0.793631	868	2	-0.090487	0.93086	0.93099	1	17671	0	-0.090487	0.100381
R1	NDUFB5	4	0.010697	0.035659	0.793631	869	2	-0.15089	0.77328	0.77365	1	14697	1	-0.15089	0.100381
R1	CYCS	4	0.010709	0.035694	0.793631	870	2	-0.23829	0.97391	0.97404	1	18590	0	-0.23829	0.100381
R1	SAMM50	4	0.010711	0.035698	0.793631	871	3	-0.29652	0.58222	0.63398	1	12103	1	-0.29652	0.100381
R1	SPAM1	4	0.010744	0.035806	0.795128	872	3	-0.16945	0.94577	0.94577	1	17981	0	-0.16945	0.099563
R1	POT1	4	0.010783	0.035926	0.795482	873	3	-0.25783	0.98455	0.98452	1	18842	0	-0.25783	0.0993696
R1	C2orf81	4	0.010797	0.035979	0.795482	874	4	-0.13087	0.9892	0.98919	1	18961	0	-0.13087	0.0993696
R1	ZNF891	4	0.010806	0.036006	0.795482	875	4	-0.10425	0.98919	0.98918	1	18960	0	-0.10425	0.0993696
R1	SLC38A5	4	0.010834	0.036084	0.795482	876	1	0.069017	0.1939	0.32065	0.98922	6272	2	0.069017	0.00470711
R1	ASCC3	4	0.010839	0.036095	0.795482	877	3	-0.28432	0.98621	0.98618	1	18887	0	-0.28432	0.0993696
R1	ALDH6A1	4	0.010864	0.036173	0.795482	878	2	-0.13126	0.50008	0.58878	1	11239	1	-0.13126	0.0993696
R1	OXT	4	0.010865	0.036177	0.795482	879	4	-0.1008	0.98914	0.98912	1	18958	0	-0.1008	0.0993696
R1	MTARC1	4	0.010875	0.036212	0.795482	880	3	-0.16373	0.83894	0.83876	1	15885	0	-0.16373	0.0993696
R1	ZNF431	4	0.010889	0.036256	0.795482	881	2	-0.15406	0.67349	0.69302	1	13172	1	-0.15406	0.0993696
R1	RB1CC1	4	0.010895	0.03627	0.795482	882	3	-0.26727	0.51475	0.59632	1	11389	1	-0.26727	0.0993696
R1	EPB41L3	4	0.010896	0.036274	0.795482	883	4	-0.11249	0.9891	0.98909	1	18957	0	-0.11249	0.0993696
R1	SH3GLB2	4	0.010928	0.036368	0.796179	884	3	-0.2174	0.14361	0.26552	0.986127	5200	1	-0.2174	0.0989893
R1	CPSF1	4	0.010936	0.036388	0.796179	885	2	-0.017998	0.82861	0.82853	1	15697	0	-0.017998	0.0989893
R1	ASPSCR1	4	0.010963	0.036462	0.796751	886	4	-0.16972	0.98904	0.98903	1	18956	0	-0.16972	0.0986774
R1	TPM3	4	0.010982	0.036523	0.796751	887	2	-0.19227	0.41652	0.5482	1	10488	1	-0.19227	0.0986774
R1	ACKR3	4	0.010991	0.036551	0.796751	888	2	-0.055543	0.16114	0.28479	0.986478	5587	2	-0.055543	0.0986774
R1	SBDS	4	0.011	0.036579	0.796751	889	4	-0.1809	0.98699	0.98693	1	18906	0	-0.1809	0.0986774
R1	CTC1	4	0.011031	0.036677	0.797557	890	3	-0.27439	0.97292	0.97307	1	18569	0	-0.27439	0.0982383
R1	C7	4	0.011039	0.036704	0.797557	891	1	0.090155	0.14077	0.26238	0.986127	5142	2	0.090155	0.00606715
R1	ARL13B	4	0.011051	0.036739	0.797557	892	2	-0.096092	0.19511	0.32196	0.98922	6299	2	-0.096092	0.0982383
R1	PPP1R8	4	0.01107	0.03679	0.797756	893	4	-0.21536	0.98893	0.98891	1	18954	0	-0.21536	0.0981299
R1	CENPK	4	0.01109	0.036863	0.798453	894	1	0.03191	0.039378	0.097422	0.943728	1995	1	0.03191	0.0251532
R1	TRIM77	4	0.011107	0.036917	0.798704	895	3	-0.24001	0.93058	0.93071	1	17663	0	-0.24001	0.0976141
R1	CYP1B1	4	0.011117	0.036957	0.798704	896	4	-0.1204	0.98888	0.98887	1	18953	0	-0.1204	0.0976141
R1	NQO1	4	0.011141	0.037027	0.799323	897	2	-0.077828	0.47447	0.57576	1	11007	1	-0.077828	0.0972777
R1	HIST1H2BG	4	0.011172	0.037123	0.799323	898	4	-0.15282	0.98883	0.98881	1	18952	0	-0.15282	0.0972777
R1	C4orf33	4	0.011181	0.037146	0.799323	899	3	-0.20489	0.70959	0.71956	1	13697	1	-0.20489	0.0972777
R1	NELL2	4	0.011183	0.037151	0.799323	900	2	-0.1397	0.26123	0.39405	0.997321	7647	1	-0.1397	0.0972777
R1	KAT7	4	0.011212	0.037242	0.800403	901	3	-0.16124	0.65204	0.6782	1	12917	1	-0.16124	0.0966913
R1	SCN2B	4	0.011277	0.037453	0.802554	902	2	-0.13418	0.95387	0.95388	1	18149	0	-0.13418	0.0955257
R1	ST3GAL3	4	0.01128	0.037461	0.802554	903	4	-0.18304	0.98872	0.98872	1	18950	0	-0.18304	0.0955257
R1	HOXC11	4	0.011284	0.037469	0.802554	904	2	-0.14291	0.12557	0.24563	0.983631	4827	1	-0.14291	0.0955257
R1	HSPB7	4	0.011295	0.037514	0.802554	905	2	0.0175	0.14278	0.26459	0.986127	5181	2	0.0175	0.00606715
R1	UBB	4	0.011309	0.03755	0.802554	906	3	-0.22881	0.98454	0.9845	1	18840	0	-0.22881	0.0955257
R1	GTF3C4	4	0.011332	0.037622	0.803208	907	3	-0.24764	0.96703	0.96705	1	18450	0	-0.24764	0.095172
R1	TP53TG3B	4	0.011394	0.037815	0.805765	908	4	-0.10689	0.98861	0.98861	1	18949	0	-0.10689	0.0937916
R1	RNF126	4	0.011398	0.037825	0.805765	909	2	-0.09405	0.29231	0.42771	1	8278	1	-0.09405	0.0937916
R1	RORC	4	0.011445	0.037979	0.807319	910	4	-0.11537	0.98856	0.98856	1	18948	0	-0.11537	0.0929548
R1	THAP1	4	0.011477	0.038068	0.807319	911	4	-0.26061	0.98852	0.98852	1	18946	0	-0.26061	0.0929548
R1	ALG3	4	0.011487	0.038097	0.807319	912	3	-0.16705	0.82794	0.82786	1	15687	0	-0.16705	0.0929548
R1	USH1G	4	0.011503	0.038136	0.807319	913	4	-0.12215	0.9885	0.9885	1	18945	0	-0.12215	0.0929548
R1	KLHL3	4	0.011505	0.03814	0.807319	914	4	-0.12333	0.9885	0.9885	1	18944	0	-0.12333	0.0929548
R1	NUDT21	4	0.01152	0.038187	0.807319	915	4	-0.23519	0.98848	0.98848	1	18943	0	-0.23519	0.0929548
R1	PSMB7	4	0.011532	0.03823	0.807319	916	3	-0.4023	0.96216	0.96215	1	18338	0	-0.4023	0.0929548
R1	TAS2R38	4	0.011532	0.038231	0.807319	917	4	-0.090946	0.98847	0.98847	1	18942	0	-0.090946	0.0929548
R1	TPP1	4	0.011563	0.038326	0.808172	918	4	-0.14275	0.98844	0.98845	1	18941	0	-0.14275	0.0924962
R1	DMTN	4	0.011583	0.038391	0.808172	919	4	-0.13112	0.98842	0.98842	1	18940	0	-0.13112	0.0924962
R1	IMPA1	4	0.011603	0.038452	0.808172	920	1	0.0028523	0.11751	0.23677	0.981493	4670	2	0.0028523	0.00811279
R1	NAV1	4	0.011615	0.038483	0.808172	921	4	-0.11336	0.98839	0.98838	1	18939	0	-0.11336	0.0924962
R1	CX3CL1	4	0.011632	0.03854	0.808172	922	3	-0.16623	0.97123	0.97134	1	18537	0	-0.16623	0.0924962
R1	NME7	4	0.01164	0.038566	0.808172	923	2	-0.1174	0.88355	0.88348	1	16728	0	-0.1174	0.0924962
R1	PLEKHO1	4	0.011644	0.038574	0.808172	924	3	-0.15087	0.85224	0.85202	1	16129	0	-0.15087	0.0924962
R1	TRAM2	4	0.011654	0.038606	0.808172	925	2	-0.075301	0.27965	0.41402	0.998936	8023	2	-0.075301	0.0924962
R1	TMEM114	4	0.011801	0.03906	0.816308	926	2	-0.15069	0.29462	0.43016	1	8317	1	-0.15069	0.0881459
R1	XPO6	4	0.011807	0.039079	0.816308	927	4	-0.13129	0.98819	0.98819	1	18937	0	-0.13129	0.0881459
R1	MAP10	4	0.011861	0.039247	0.818366	928	4	-0.10104	0.98814	0.98813	1	18936	0	-0.10104	0.0870524
R1	IFI6	4	0.011866	0.039262	0.818366	929	4	-0.098119	0.98813	0.98813	1	18935	0	-0.098119	0.0870524
R1	TCHP	4	0.011931	0.039463	0.821681	930	2	-0.13583	0.79126	0.7911	1	15018	1	-0.13583	0.0852968
R1	FAM157B	4	0.011967	0.039569	0.821787	931	3	-0.32519	0.98471	0.98469	1	18847	0	-0.32519	0.0852407
R1	FAM103A1	4	0.011981	0.039614	0.821787	932	4	-0.24786	0.98802	0.98802	1	18932	0	-0.24786	0.0852407
R1	GINS1	4	0.011982	0.039619	0.821787	933	3	-0.31309	0.97272	0.97286	1	18562	0	-0.31309	0.0852407
R1	TPT1	4	0.01201	0.039707	0.821787	934	4	-0.22833	0.98799	0.988	1	18931	0	-0.22833	0.0852407
R1	MOB4	4	0.012022	0.039744	0.821787	935	2	-0.19487	0.22385	0.35343	0.994308	6871	1	-0.19487	0.0852407
R1	EGFL7	4	0.012064	0.039871	0.821787	936	2	-0.078087	0.78561	0.78555	1	14912	1	-0.078087	0.0852407
R1	ACACA	4	0.012065	0.039873	0.821787	937	4	-0.1777	0.98794	0.98794	1	18930	0	-0.1777	0.0852407
R1	ARFRP1	4	0.012076	0.039905	0.821787	938	4	-0.32883	0.98792	0.98792	1	18929	0	-0.32883	0.0852407
R1	UGT1A10	4	0.012087	0.039945	0.821787	939	3	-0.1401	0.23979	0.37065	0.99475	7205	1	-0.1401	0.0852407
R1	RNASEH1	4	0.012092	0.039962	0.821787	940	3	-0.19513	0.65689	0.68153	1	12976	1	-0.19513	0.0852407
R1	DDX24	4	0.012138	0.040098	0.821787	941	4	-0.09721	0.98786	0.98786	1	18928	0	-0.09721	0.0852407
R1	ATXN10	4	0.012166	0.040188	0.821787	942	3	-0.14263	0.77082	0.77138	1	14655	1	-0.14263	0.0852407
R1	CYP27B1	4	0.012182	0.040242	0.821787	943	4	-0.15202	0.98782	0.98781	1	18926	0	-0.15202	0.0852407
R1	GALNT18	4	0.012185	0.040252	0.821787	944	2	-0.099385	0.31892	0.4566	1	8796	2	-0.099385	0.0852407
R1	TSC22D3	4	0.012187	0.040258	0.821787	945	4	-0.14702	0.98781	0.9878	1	18925	0	-0.14702	0.0852407
R1	CYP3A7-CYP3A51P	4	0.012192	0.040272	0.821787	946	4	-0.12321	0.98781	0.9878	1	18924	0	-0.12321	0.0852407
R1	IPO11	4	0.012194	0.040278	0.821787	947	3	-0.23372	0.95824	0.95825	1	18244	0	-0.23372	0.0852407
R1	CNTFR	4	0.012218	0.040347	0.821787	948	3	-0.18445	0.91868	0.91876	1	17412	0	-0.18445	0.0852407
R1	TEFM	4	0.012231	0.040388	0.821787	949	3	-0.23169	0.94532	0.9453	1	17972	0	-0.23169	0.0852407
R1	LMNB1	4	0.012237	0.040411	0.821787	950	4	-0.11441	0.98776	0.98775	1	18923	0	-0.11441	0.0852407
R1	MRLN	4	0.012245	0.04044	0.821787	951	3	-0.15658	0.96298	0.96298	1	18349	0	-0.15658	0.0852407
R1	L1CAM	4	0.012251	0.040457	0.821787	952	2	-0.12711	0.73216	0.73764	1	14026	1	-0.12711	0.0852407
R1	USP49	4	0.012268	0.040512	0.821787	953	2	-0.060902	0.90106	0.90107	1	17072	0	-0.060902	0.0852407
R1	PTDSS2	4	0.012275	0.040531	0.821787	954	3	-0.19569	0.51959	0.59888	1	11439	1	-0.19569	0.0852407
R1	ANKRD7	4	0.012314	0.040655	0.821787	955	3	-0.19389	0.88699	0.88694	1	16804	0	-0.19389	0.0852407
R1	CD40	4	0.012317	0.040665	0.821787	956	3	-0.1755	0.30172	0.4379	1	8449	1	-0.1755	0.0852407
R1	NOA1	4	0.01232	0.040672	0.821787	957	2	-0.1944	0.9667	0.96673	1	18443	0	-0.1944	0.0852407
R1	MYOZ1	4	0.012322	0.040681	0.821787	958	4	-0.15715	0.98768	0.98766	1	18922	0	-0.15715	0.0852407
R1	KRAS	4	0.012334	0.040727	0.821787	959	4	-0.13222	0.98767	0.98765	1	18921	0	-0.13222	0.0852407
R1	OLR1	4	0.012338	0.040741	0.821787	960	3	-0.22836	0.76855	0.7693	1	14610	1	-0.22836	0.0852407
R1	ZDHHC20	4	0.012376	0.040847	0.821798	961	3	-0.18944	0.4418	0.55987	1	10690	1	-0.18944	0.0852349
R1	PACS2	4	0.012383	0.040867	0.821798	962	3	-0.20846	0.69921	0.71179	1	13542	1	-0.20846	0.0852349
R1	PPIAL4F	4	0.012384	0.040869	0.821798	963	4	-0.15589	0.98762	0.98759	1	18919	0	-0.15589	0.0852349
R1	ASUN	4	0.012412	0.040958	0.822156	964	4	-0.20738	0.98759	0.98756	1	18918	0	-0.20738	0.0850458
R1	COASY	4	0.012422	0.040987	0.822156	965	3	-0.12555	0.96642	0.96645	1	18433	0	-0.12555	0.0850458
R1	PTGES2	4	0.01243	0.041014	0.822156	966	3	-0.2277	0.91703	0.9171	1	17389	0	-0.2277	0.0850458
R1	PRRC2B	4	0.012471	0.041139	0.823097	967	3	-0.18582	0.8554	0.8552	1	16189	0	-0.18582	0.084549
R1	MRPL55	4	0.012473	0.041146	0.823097	968	3	-0.2295	0.60135	0.64557	1	12325	1	-0.2295	0.084549
R1	LSM10	4	0.012524	0.0413	0.823585	969	3	-0.28679	0.96888	0.96892	1	18477	0	-0.28679	0.0842916
R1	AKAP14	4	0.012529	0.04131	0.823585	970	3	-0.20034	0.83024	0.83019	1	15728	0	-0.20034	0.0842916
R1	TP73	4	0.012541	0.041344	0.823585	971	3	-0.14359	0.87336	0.87326	1	16541	0	-0.14359	0.0842916
R1	ARMC10	4	0.012568	0.041421	0.823585	972	4	-0.078764	0.98743	0.9874	1	18917	0	-0.078764	0.0842916
R1	CD3G	4	0.012575	0.041443	0.823585	973	2	-0.041971	0.055302	0.12958	0.965223	2596	2	-0.041971	0.0842916
R1	C5orf63	4	0.012576	0.041445	0.823585	974	1	0.087167	0.32525	0.46341	1	8919	2	0.087167	0
R1	IRAK4	4	0.012581	0.041468	0.823585	975	3	-0.19146	0.42322	0.55126	1	10549	1	-0.19146	0.0842916
R1	CNOT6	4	0.012648	0.04167	0.823639	976	3	-0.19044	0.95856	0.95857	1	18253	0	-0.19044	0.0842631
R1	RYR3	4	0.012655	0.041687	0.823639	977	2	-0.098061	0.39235	0.53636	1	10294	1	-0.098061	0.0842631
R1	NUDC	4	0.012664	0.041717	0.823639	978	3	-0.21622	0.12763	0.24785	0.983631	4871	1	-0.21622	0.0842631
R1	ALLC	4	0.012675	0.041752	0.823639	979	2	-0.12993	0.35306	0.49374	1	9494	1	-0.12993	0.0842631
R1	TUBB3	4	0.012681	0.041773	0.823639	980	2	-0.18444	0.067839	0.15403	0.973283	3054	1	-0.18444	0.0842631
R1	FGL2	4	0.012692	0.041811	0.823639	981	4	-0.17456	0.98731	0.98726	1	18915	0	-0.17456	0.0842631
R1	MRPL51	4	0.012695	0.041821	0.823639	982	4	-0.14103	0.9873	0.98726	1	18914	0	-0.14103	0.0842631
R1	C19orf53	4	0.012704	0.041844	0.823639	983	3	-0.15871	0.88003	0.87998	1	16664	0	-0.15871	0.0842631
R1	EPT1	4	0.012708	0.041854	0.823639	984	2	-0.074714	0.38438	0.52773	1	10143	2	-0.074714	0.0842631
R1	CDAN1	4	0.012764	0.042034	0.825734	985	4	-0.19834	0.98724	0.98718	1	18913	0	-0.19834	0.0831598
R1	NKAP	4	0.012766	0.042046	0.825734	986	4	-0.16203	0.98723	0.98718	1	18912	0	-0.16203	0.0831598
R1	CHCHD4	4	0.01278	0.042092	0.8258	987	1	0.018289	0.80018	0.80004	1	15172	0	0.018289	0
R1	RAPGEFL1	4	0.012821	0.042197	0.826011	988	4	-0.15136	0.98718	0.98713	1	18911	0	-0.15136	0.0830142
R1	SYCE1	4	0.012832	0.042228	0.826011	989	3	-0.1595	0.9401	0.94018	1	17874	0	-0.1595	0.0830142
R1	CCR7	4	0.012868	0.042336	0.826011	990	4	-0.10344	0.98713	0.98708	1	18910	0	-0.10344	0.0830142
R1	KLHL12	4	0.012882	0.042387	0.826011	991	4	-0.13173	0.98712	0.98707	1	18909	0	-0.13173	0.0830142
R1	HIST1H2AI	4	0.012913	0.04248	0.826011	992	4	-0.33876	0.98709	0.98704	1	18908	0	-0.33876	0.0830142
R1	RNF7	4	0.012918	0.042497	0.826011	993	4	-0.17424	0.98708	0.98703	1	18907	0	-0.17424	0.0830142
R1	HTR3E	4	0.01293	0.04254	0.826011	994	2	-0.13757	0.5389	0.6093	1	11636	1	-0.13757	0.0830142
R1	C16orf95	4	0.012934	0.042552	0.826011	995	2	0.050025	0.16352	0.2874	0.987484	5634	2	0.050025	0.00546993
R1	MAF	4	0.01297	0.042654	0.826011	996	2	-0.12113	0.59844	0.64377	1	12287	1	-0.12113	0.0830142
R1	SSSCA1	4	0.012984	0.042703	0.826011	997	3	-0.22338	0.3926	0.53664	1	10299	1	-0.22338	0.0830142
R1	LCE3A	4	0.012985	0.042706	0.826011	998	2	-0.15901	0.72734	0.73373	1	13940	1	-0.15901	0.0830142
R1	THRA	4	0.013014	0.042805	0.826011	999	3	-0.19394	0.14467	0.26669	0.986127	5226	1	-0.19394	0.0830142
R1	ZSCAN10	4	0.013019	0.042818	0.826011	1000	4	-0.13755	0.98698	0.98692	1	18905	0	-0.13755	0.0830142
R1	GCM1	4	0.013024	0.042832	0.826011	1001	4	-0.13824	0.98698	0.98691	1	18904	0	-0.13824	0.0830142
R1	ZNF679	4	0.013031	0.042845	0.826011	1002	2	-0.18972	0.87359	0.87349	1	16543	0	-0.18972	0.0830142
R1	NEDD8	4	0.013036	0.042861	0.826011	1003	1	-0.044853	0.87629	0.87622	1	16594	0	-0.044853	0.0830142
R1	LAS1L	4	0.013063	0.042935	0.826011	1004	4	-0.23534	0.98694	0.98688	1	18903	0	-0.23534	0.0830142
R1	CPLX4	4	0.013065	0.042939	0.826011	1005	3	-0.16336	0.90052	0.90052	1	17062	0	-0.16336	0.0830142
R1	BRPF1	4	0.013069	0.042948	0.826011	1006	4	-0.15572	0.98693	0.98687	1	18902	0	-0.15572	0.0830142
R1	IKBKG	4	0.013077	0.042974	0.826011	1007	4	-0.12005	0.98692	0.98686	1	18901	0	-0.12005	0.0830142
R1	ITPK1	4	0.013085	0.042998	0.826011	1008	3	-0.27311	0.97585	0.97602	1	18630	0	-0.27311	0.0830142
R1	LGALS9	4	0.013123	0.04311	0.827331	1009	4	-0.19216	0.98688	0.98681	1	18900	0	-0.19216	0.0823207
R1	CEACAM4	4	0.013139	0.043156	0.827394	1010	1	0.084213	0.0115	0.037903	0.894128	818	2	0.084213	0.0486003
R1	FUT7	4	0.013176	0.043263	0.828623	1011	4	-0.12537	0.98682	0.98675	1	18899	0	-0.12537	0.081643
R1	FGF1	4	0.01329	0.04362	0.833257	1012	4	-0.083194	0.98671	0.98664	1	18898	0	-0.083194	0.079221
R1	HTN1	4	0.013294	0.043634	0.833257	1013	3	-0.17883	0.26534	0.3985	0.997321	7734	1	-0.17883	0.079221
R1	TXNDC11	4	0.013296	0.043639	0.833257	1014	3	-0.17544	0.29183	0.42718	1	8266	1	-0.17544	0.079221
R1	SFTPC	4	0.013319	0.043705	0.833257	1015	3	-0.19134	0.17487	0.2999	0.98922	5868	1	-0.19134	0.079221
R1	HBG2	4	0.013326	0.04372	0.833257	1016	3	-0.2112	0.96725	0.96727	1	18454	0	-0.2112	0.079221
R1	TMEM39B	4	0.013345	0.04378	0.833507	1017	4	-0.24805	0.98666	0.98658	1	18897	0	-0.24805	0.0790907
R1	CCL23	4	0.013357	0.043819	0.833507	1018	2	-0.19618	0.95484	0.95483	1	18175	0	-0.19618	0.0790907
R1	CYP27C1	4	0.013377	0.04388	0.833855	1019	4	-0.11979	0.98662	0.98655	1	18896	0	-0.11979	0.0789095
R1	SECISBP2	4	0.01344	0.044074	0.836139	1020	4	-0.082218	0.98656	0.98649	1	18895	0	-0.082218	0.0777215
R1	UQCRQ	4	0.013446	0.044087	0.836139	1021	3	-0.19445	0.96461	0.96464	1	18390	0	-0.19445	0.0777215
R1	FAM163A	4	0.013497	0.044247	0.838224	1022	2	-0.14736	0.80932	0.80922	1	15332	0	-0.14736	0.0766399
R1	ARHGAP11B	4	0.013536	0.04437	0.838224	1023	2	-0.18658	0.2387	0.3695	0.99475	7179	1	-0.18658	0.0766399
R1	APITD1-CORT	4	0.013543	0.044394	0.838224	1024	4	-0.075733	0.98646	0.9864	1	18892	0	-0.075733	0.0766399
R1	GINS3	4	0.013556	0.044438	0.838224	1025	2	-0.1973	0.82241	0.82232	1	15584	0	-0.1973	0.0766399
R1	C9orf114	4	0.013557	0.044441	0.838224	1026	4	-0.21815	0.98644	0.98639	1	18891	0	-0.21815	0.0766399
R1	RER1	4	0.013563	0.044457	0.838224	1027	2	-0.047994	0.32452	0.46262	1	8905	2	-0.047994	0.0766399
R1	DGAT2	4	0.013625	0.044619	0.839907	1028	2	-0.13832	0.15887	0.28233	0.986306	5535	1	-0.13832	0.0757688
R1	THOC3	4	0.013648	0.044668	0.839907	1029	3	-0.26319	0.042933	0.10471	0.949343	2132	1	-0.26319	0.0757688
R1	VPS52	4	0.01365	0.044676	0.839907	1030	3	-0.12044	0.71606	0.72464	1	13779	1	-0.12044	0.0757688
R1	MRPL21	4	0.013758	0.04493	0.842384	1031	3	-0.23396	0.81351	0.81344	1	15414	0	-0.23396	0.0744899
R1	SMG6	4	0.013768	0.044948	0.842384	1032	3	-0.18171	0.42786	0.5534	1	10586	1	-0.18171	0.0744899
R1	WDHD1	4	0.013773	0.044955	0.842384	1033	3	-0.34318	0.94934	0.94937	1	18056	0	-0.34318	0.0744899
R1	ENKD1	4	0.013785	0.044982	0.842384	1034	3	-0.27507	0.94457	0.9446	1	17953	0	-0.27507	0.0744899
R1	CLCN2	4	0.013804	0.045028	0.84244	1035	2	-0.042247	0.27607	0.41005	0.998925	7941	1	-0.042247	0.074461
R1	TRIM72	4	0.013843	0.04512	0.842926	1036	3	-0.19108	0.24013	0.371	0.99475	7211	1	-0.19108	0.0742106
R1	ARGLU1	4	0.013851	0.045141	0.842926	1037	3	-0.19546	0.68109	0.6985	1	13275	1	-0.19546	0.0742106
R1	CMIP	4	0.013896	0.045236	0.843236	1038	2	-0.14223	0.92016	0.9203	1	17442	0	-0.14223	0.0740509
R1	ABCF1	4	0.013903	0.045251	0.843236	1039	3	-0.2801	0.9851	0.98507	1	18859	0	-0.2801	0.0740509
R1	PHF19	4	0.013917	0.045288	0.843236	1040	3	-0.20016	0.55174	0.61638	1	11779	1	-0.20016	0.0740509
R1	NUDT1	4	0.014001	0.045475	0.845323	1041	2	-0.078343	0.64242	0.67173	1	12787	1	-0.078343	0.0729773
R1	TRDN	4	0.014008	0.045488	0.845323	1042	2	-0.099476	0.92864	0.9288	1	17610	0	-0.099476	0.0729773
R1	PDCL	4	0.014059	0.045605	0.846291	1043	3	-0.22894	0.97461	0.97474	1	18605	0	-0.22894	0.0724803
R1	ARID5B	4	0.014078	0.045649	0.846291	1044	3	-0.24202	0.41718	0.54849	1	10492	1	-0.24202	0.0724803
R1	ATP13A1	4	0.014127	0.045769	0.846291	1045	3	-0.23767	0.97208	0.97221	1	18555	0	-0.23767	0.0724803
R1	MYADML2	4	0.01413	0.045776	0.846291	1046	3	-0.21146	0.14976	0.27224	0.986306	5337	1	-0.21146	0.0724803
R1	GADD45GIP1	4	0.014173	0.045871	0.846291	1047	3	-0.22804	0.96895	0.96898	1	18481	0	-0.22804	0.0724803
R1	PKD2L1	4	0.014183	0.045893	0.846291	1048	2	-0.10795	0.55409	0.6177	1	11802	1	-0.10795	0.0724803
R1	CLTCL1	4	0.014204	0.045933	0.846291	1049	2	-0.15557	0.22299	0.3525	0.994308	6853	1	-0.15557	0.0724803
R1	GABPA	4	0.014213	0.045953	0.846291	1050	2	-0.091474	0.93245	0.93253	1	17706	0	-0.091474	0.0724803
R1	GAPVD1	4	0.014236	0.046007	0.846291	1051	2	-0.14547	0.8883	0.88826	1	16832	0	-0.14547	0.0724803
R1	MRTO4	4	0.014246	0.046036	0.846291	1052	2	-0.071634	0.78206	0.78207	1	14849	1	-0.071634	0.0724803
R1	TRPC5	4	0.014264	0.046077	0.846291	1053	2	-0.070833	0.83783	0.83769	1	15867	0	-0.070833	0.0724803
R1	SERPINA10	4	0.014266	0.04608	0.846291	1054	3	-0.14116	0.95024	0.95028	1	18069	0	-0.14116	0.0724803
R1	KRTAP10-1	4	0.014279	0.046108	0.846291	1055	3	-0.21558	0.97157	0.97169	1	18541	0	-0.21558	0.0724803
R1	ARL1	4	0.014315	0.046186	0.846399	1056	3	-0.17679	0.59779	0.64336	1	12277	1	-0.17679	0.0724249
R1	ADCK1	4	0.014327	0.046218	0.846399	1057	3	-0.17058	0.90448	0.90447	1	17135	0	-0.17058	0.0724249
R1	PPIE	4	0.014366	0.046301	0.846399	1058	3	-0.18213	0.91288	0.91288	1	17301	0	-0.18213	0.0724249
R1	ZFYVE21	4	0.014373	0.046317	0.846399	1059	2	-0.086119	0.65664	0.68135	1	12974	1	-0.086119	0.0724249
R1	OPRM1	4	0.014379	0.046333	0.846399	1060	3	-0.15623	0.78664	0.78654	1	14926	1	-0.15623	0.0724249
R1	MRPL36	4	0.01443	0.046447	0.847692	1061	2	-0.18882	0.90439	0.90439	1	17133	0	-0.18882	0.0717619
R1	GPR52	4	0.014468	0.046531	0.848416	1062	1	0.058142	0.28947	0.42465	1	8218	2	0.058142	0
R1	PXMP2	4	0.014487	0.046574	0.848416	1063	3	-0.24204	0.911	0.91098	1	17267	0	-0.24204	0.0713911
R1	OR13A1	4	0.014519	0.046647	0.848949	1064	3	-0.18875	0.58282	0.63433	1	12109	1	-0.18875	0.0711184
R1	EIF1AY	4	0.014619	0.046859	0.851129	1065	3	-0.14778	0.47968	0.57841	1	11051	1	-0.14778	0.0700046
R1	PLEKHG5	4	0.014622	0.046865	0.851129	1066	3	-0.17273	0.73882	0.74306	1	14143	1	-0.17273	0.0700046
R1	KCNA2	4	0.014644	0.04692	0.851129	1067	2	-0.11687	0.77961	0.77964	1	14807	1	-0.11687	0.0700046
R1	SEPSECS	4	0.01466	0.046956	0.851129	1068	3	-0.22649	0.96609	0.96613	1	18426	0	-0.22649	0.0700046
R1	UVRAG	4	0.014673	0.046987	0.851129	1069	3	-0.1204	0.71312	0.7223	1	13745	1	-0.1204	0.0700046
R1	C2orf80	4	0.014754	0.047164	0.852568	1070	3	-0.14774	0.97592	0.9761	1	18633	0	-0.14774	0.069271
R1	MBTPS2	4	0.014758	0.047171	0.852568	1071	2	-0.19525	0.7803	0.78032	1	14819	1	-0.19525	0.069271
R1	USP8	4	0.01479	0.047242	0.852568	1072	3	-0.2518	0.97772	0.9779	1	18676	0	-0.2518	0.069271
R1	CAPZB	4	0.014798	0.047269	0.852568	1073	3	-0.18493	0.96956	0.9696	1	18491	0	-0.18493	0.069271
R1	INCA1	4	0.014805	0.047287	0.852568	1074	3	-0.17355	0.29167	0.42702	1	8261	1	-0.17355	0.069271
R1	SIDT2	4	0.014826	0.047342	0.852695	1075	1	0.15543	0.01102	0.036643	0.888956	797	3	0.15543	0.0511197
R1	MFN1	4	0.014844	0.047382	0.852695	1076	3	-0.17849	0.0044112	0.015348	0.827104	357	1	-0.17849	0.0692063
R1	C17orf100	4	0.014919	0.047569	0.854897	1077	3	-0.17268	0.81119	0.81109	1	15365	0	-0.17268	0.0680862
R1	SNIP1	4	0.014928	0.047592	0.854897	1078	3	-0.20641	0.97875	0.97887	1	18701	0	-0.20641	0.0680862
R1	CAND1	4	0.014952	0.047641	0.854986	1079	3	-0.21902	0.8181	0.81799	1	15498	0	-0.21902	0.068041
R1	S100A9	4	0.015028	0.047817	0.856417	1080	2	-0.14023	0.91346	0.91348	1	17311	0	-0.14023	0.0673147
R1	HSD17B7	4	0.015051	0.047872	0.856417	1081	3	-0.18904	0.95414	0.95413	1	18157	0	-0.18904	0.0673147
R1	GTPBP10	4	0.015082	0.047933	0.856417	1082	3	-0.13844	0.86453	0.86438	1	16366	0	-0.13844	0.0673147
R1	NDUFA4L2	4	0.015082	0.047934	0.856417	1083	2	-0.15145	0.84529	0.84506	1	15991	0	-0.15145	0.0673147
R1	TTC9C	4	0.015133	0.048059	0.856417	1084	2	-0.13684	0.91614	0.91622	1	17371	0	-0.13684	0.0673147
R1	GOT1	4	0.015164	0.048113	0.856417	1085	3	-0.19819	0.34048	0.48012	1	9243	1	-0.19819	0.0673147
R1	NR3C2	4	0.015184	0.04815	0.856417	1086	3	-0.23193	0.6271	0.6617	1	12609	1	-0.23193	0.0673147
R1	TUBB	4	0.015205	0.048192	0.856417	1087	3	-0.28087	0.25491	0.38706	0.99628	7517	1	-0.28087	0.0673147
R1	MARVELD1	4	0.015212	0.048205	0.856417	1088	2	-0.13412	0.97731	0.9775	1	18666	0	-0.13412	0.0673147
R1	CDC42	4	0.015222	0.048225	0.856417	1089	3	-0.25054	0.72458	0.73153	1	13902	1	-0.25054	0.0673147
R1	PPARD	4	0.015226	0.048235	0.856417	1090	3	-0.1835	0.71998	0.7278	1	13828	1	-0.1835	0.0673147
R1	VPS13D	4	0.015235	0.048252	0.856417	1091	3	-0.15635	0.97758	0.97776	1	18671	0	-0.15635	0.0673147
R1	PYURF	4	0.015286	0.04836	0.857546	1092	2	-0.12882	0.95313	0.95317	1	18132	0	-0.12882	0.0667426
R1	CTSE	4	0.015354	0.048519	0.858857	1093	3	-0.19875	0.97544	0.97561	1	18621	0	-0.19875	0.0660791
R1	TNNI2	4	0.015385	0.048572	0.858857	1094	3	-0.1364	0.82547	0.82537	1	15640	0	-0.1364	0.0660791
R1	SNX22	4	0.015388	0.048578	0.858857	1095	2	-0.17483	0.96285	0.96286	1	18347	0	-0.17483	0.0660791
R1	CRISP2	4	0.015417	0.048645	0.858857	1096	2	-0.073423	0.31895	0.45663	1	8798	2	-0.073423	0.0660791
R1	CKS2	4	0.015431	0.04868	0.858857	1097	2	-0.15514	0.32722	0.46559	1	8963	1	-0.15514	0.0660791
R1	LINGO3	4	0.015439	0.0487	0.858857	1098	1	0.097843	0.033548	0.085438	0.940504	1741	2	0.097843	0.0266394
R1	CLDN16	4	0.015469	0.048769	0.859292	1099	3	-0.19048	0.26501	0.39815	0.997321	7724	1	-0.19048	0.0658592
R1	IKZF2	4	0.01549	0.048823	0.859455	1100	2	-0.1068	0.36007	0.50135	1	9649	1	-0.1068	0.0657769
R1	G6PC	4	0.015541	0.048936	0.859515	1101	2	-0.075377	0.27882	0.4131	0.998925	8005	1	-0.075377	0.0657465
R1	MTG2	4	0.015545	0.048947	0.859515	1102	3	-0.25819	0.95826	0.95827	1	18245	0	-0.25819	0.0657465
R1	FMN2	4	0.015552	0.048959	0.859515	1103	3	-0.24569	0.64236	0.6717	1	12785	1	-0.24569	0.0657465
R1	SLC22A1	4	0.01561	0.049085	0.859816	1104	3	-0.17207	0.93132	0.93146	1	17684	0	-0.17207	0.0655945
R1	YTHDC2	4	0.015629	0.049129	0.859816	1105	3	-0.18433	0.33036	0.46904	1	9025	1	-0.18433	0.0655945
R1	PYROXD1	4	0.015637	0.049146	0.859816	1106	3	-0.24346	0.9602	0.9602	1	18295	0	-0.24346	0.0655945
R1	LSM12	4	0.01564	0.049154	0.859816	1107	3	-0.1752	0.91176	0.91175	1	17284	0	-0.1752	0.0655945
R1	NFX1	4	0.015718	0.04933	0.861942	1108	2	-0.13346	0.14112	0.26278	0.986127	5148	1	-0.13346	0.064522
R1	TUBA3E	4	0.015746	0.049391	0.861942	1109	2	-0.11472	0.21535	0.34415	0.994308	6695	1	-0.11472	0.064522
R1	BTBD18	4	0.015791	0.049501	0.861942	1110	3	-0.16368	0.59317	0.64057	1	12220	1	-0.16368	0.064522
R1	PLBD1	4	0.015806	0.049528	0.861942	1111	2	-0.084927	0.24759	0.37918	0.995451	7367	2	-0.084927	0.064522
R1	PCNXL3	4	0.015813	0.049542	0.861942	1112	3	-0.24708	0.02013	0.057096	0.934264	1182	1	-0.24708	0.064522
R1	TIGAR	4	0.015814	0.049543	0.861942	1113	2	-0.16632	0.96184	0.96184	1	18330	0	-0.16632	0.064522
R1	CEP164	4	0.015873	0.049688	0.863325	1114	2	-0.20704	0.84094	0.84073	1	15916	0	-0.20704	0.0638257
R1	FNDC4	4	0.015902	0.04975	0.863325	1115	2	-0.13857	0.93033	0.93046	1	17658	0	-0.13857	0.0638257
R1	AP2M1	4	0.015905	0.049756	0.863325	1116	3	-0.23761	0.68873	0.70401	1	13384	1	-0.23761	0.0638257
R1	PXDN	4	0.01595	0.049871	0.864169	1117	1	0.12676	0.043885	0.10669	0.951172	2171	3	0.12676	0.0217409
R1	CHKA	4	0.015967	0.049913	0.864169	1118	3	-0.22855	0.6341	0.66625	1	12684	1	-0.22855	0.0634013
R1	XRN1	4	0.015977	0.049938	0.864169	1119	3	-0.16795	0.6573	0.68181	1	12981	1	-0.16795	0.0634013
R1	NIPSNAP3B	4	0.016025	0.050034	0.865059	1120	3	-0.18117	0.81142	0.81132	1	15371	0	-0.18117	0.0629543
R1	MOBP	4	0.016051	0.050099	0.8654	1121	2	-0.18039	0.026628	0.070856	0.938478	1462	1	-0.18039	0.0627831
R1	ZNF843	4	0.016103	0.050209	0.865923	1122	1	0.073594	0.028667	0.075147	0.940504	1544	2	0.073594	0.0266394
R1	ZW10	4	0.016133	0.050271	0.865923	1123	3	-0.16363	0.88567	0.8856	1	16774	0	-0.16363	0.0625207
R1	DYNLL2	4	0.016143	0.050292	0.865923	1124	3	-0.13669	0.68748	0.70311	1	13360	1	-0.13669	0.0625207
R1	GJA3	4	0.016151	0.050308	0.865923	1125	3	-0.15359	0.70492	0.71602	1	13631	1	-0.15359	0.0625207
R1	GUCA2B	4	0.016222	0.05046	0.866608	1126	3	-0.19495	0.94581	0.94581	1	17984	0	-0.19495	0.0621773
R1	AP5Z1	4	0.01623	0.050474	0.866608	1127	3	-0.16716	0.84982	0.84962	1	16083	0	-0.16716	0.0621773
R1	MS4A7	4	0.016245	0.050509	0.866608	1128	2	-0.12586	0.5913	0.63943	1	12204	1	-0.12586	0.0621773
R1	MAD2L2	4	0.016251	0.050527	0.866608	1129	3	-0.32797	0.80609	0.80598	1	15279	0	-0.32797	0.0621773
R1	PAQR4	4	0.016307	0.050664	0.867936	1130	1	-0.004987	0.30904	0.44584	1	8608	2	-0.004987	0.0615123
R1	DHFRL1	4	0.016358	0.05077	0.867936	1131	3	-0.20615	0.95177	0.95179	1	18100	0	-0.20615	0.0615123
R1	ERVV-2	4	0.016358	0.050771	0.867936	1132	1	0.033705	0.26839	0.4017	0.998228	7784	2	0.033705	0.000770252
R1	NYAP1	4	0.016363	0.050783	0.867936	1133	3	-0.15659	0.97923	0.97935	1	18716	0	-0.15659	0.0615123
R1	CAPN9	4	0.01646	0.050995	0.86933	1134	1	0.031514	0.08633	0.18927	0.974769	3749	1	0.031514	0.0110983
R1	TCEA3	4	0.016479	0.051026	0.86933	1135	3	-0.13475	0.96863	0.96868	1	18474	0	-0.13475	0.0608153
R1	KIAA0226	4	0.016493	0.051059	0.86933	1136	3	-0.12579	0.30164	0.43781	1	8445	1	-0.12579	0.0608153
R1	NCLN	4	0.016511	0.051095	0.86933	1137	2	-0.096389	0.68988	0.70487	1	13407	1	-0.096389	0.0608153
R1	MRPS10	4	0.016562	0.051217	0.86933	1138	1	0.044208	0.30357	0.43989	1	8496	2	0.044208	0
R1	SLC20A1	4	0.016576	0.051247	0.86933	1139	3	-0.21118	0.59412	0.64112	1	12232	1	-0.21118	0.0608153
R1	USP17L1	4	0.016588	0.051272	0.86933	1140	3	-0.18466	0.074927	0.16759	0.973283	3324	1	-0.18466	0.0608153
R1	LCA5L	4	0.016613	0.051326	0.86933	1141	3	-0.26575	0.89514	0.8951	1	16967	0	-0.26575	0.0608153
R1	TRIM8	4	0.016624	0.051353	0.86933	1142	3	-0.21717	0.49663	0.58702	1	11204	1	-0.21717	0.0608153
R1	TFPT	4	0.016656	0.051418	0.86933	1143	2	-0.08498	0.096916	0.20888	0.974769	4136	2	-0.08498	0.0608153
R1	SMKR1	4	0.016664	0.051432	0.86933	1144	1	0.0036597	0.53754	0.60852	1	11622	1	0.0036597	0
R1	EXOSC10	4	0.016675	0.051453	0.86933	1145	2	-0.22281	0.31925	0.45698	1	8803	1	-0.22281	0.0608153
R1	WDR73	4	0.016686	0.051474	0.86933	1146	2	-0.098874	0.74471	0.74811	1	14228	1	-0.098874	0.0608153
R1	MTERF3	4	0.016715	0.051539	0.86933	1147	2	-0.09587	0.96239	0.9624	1	18341	0	-0.09587	0.0608153
R1	SMCO2	4	0.016719	0.051543	0.86933	1148	3	-0.14585	0.85659	0.85645	1	16212	0	-0.14585	0.0608153
R1	RIMKLA	4	0.016751	0.051616	0.86933	1149	2	-0.14373	0.9482	0.94822	1	18034	0	-0.14373	0.0608153
R1	NAA30	4	0.016766	0.051652	0.86933	1150	3	-0.23872	0.98588	0.98583	1	18875	0	-0.23872	0.0608153
R1	CLDN10	4	0.016778	0.051673	0.86933	1151	3	-0.21123	0.97661	0.97679	1	18649	0	-0.21123	0.0608153
R1	FAM32A	4	0.016818	0.051749	0.869856	1152	1	-0.0016183	0.86821	0.86806	1	16433	0	-0.0016183	0.0605526
R1	MSX2	4	0.016869	0.051857	0.870555	1153	3	-0.13841	0.67107	0.69129	1	13150	1	-0.13841	0.0602038
R1	SLC6A17	4	0.016888	0.051898	0.870555	1154	3	-0.23839	0.97093	0.97101	1	18526	0	-0.23839	0.0602038
R1	HN1	4	0.016918	0.051967	0.870555	1155	2	-0.1757	0.59186	0.63975	1	12207	1	-0.1757	0.0602038
R1	JAKMIP3	4	0.01692	0.051971	0.870555	1156	2	-0.065671	0.65424	0.67969	1	12947	1	-0.065671	0.0602038
R1	CSRNP3	4	0.016971	0.052093	0.871684	1157	1	-0.039663	0.87428	0.87421	1	16556	0	-0.039663	0.0596409
R1	DENND3	4	0.016991	0.052137	0.871684	1158	3	-0.16433	0.27074	0.40424	0.998228	7838	1	-0.16433	0.0596409
R1	SLC9A3R2	4	0.01701	0.052186	0.871684	1159	3	-0.17125	0.60396	0.64717	1	12357	1	-0.17125	0.0596409
R1	PCDHB1	4	0.017022	0.052218	0.871684	1160	2	-0.022389	0.63652	0.6678	1	12705	1	-0.022389	0.0596409
R1	MST1L	4	0.017091	0.05236	0.873295	1161	3	-0.14678	0.91911	0.9192	1	17421	0	-0.14678	0.058839
R1	MYC	4	0.017148	0.05249	0.873502	1162	3	-0.16849	0.80023	0.80009	1	15175	0	-0.16849	0.0587361
R1	C14orf178	4	0.017175	0.052552	0.873502	1163	2	-0.084133	0.46532	0.5712	1	10919	1	-0.084133	0.0587361
R1	VPS37D	4	0.017177	0.052559	0.873502	1164	3	-0.18802	0.64287	0.67203	1	12796	1	-0.18802	0.0587361
R1	UTP3	4	0.01718	0.052568	0.873502	1165	3	-0.32903	0.94045	0.94051	1	17884	0	-0.32903	0.0587361
R1	PRMT5	4	0.017224	0.052661	0.873502	1166	3	-0.24721	0.96548	0.96551	1	18412	0	-0.24721	0.0587361
R1	CDC73	4	0.017226	0.052662	0.873502	1167	3	-0.21038	0.64146	0.6711	1	12772	1	-0.21038	0.0587361
R1	OR2T34	4	0.01724	0.0527	0.873502	1168	3	-0.19021	0.77567	0.77591	1	14739	1	-0.19021	0.0587361
R1	BIRC6	4	0.017255	0.052733	0.873502	1169	3	-0.16282	0.97271	0.97285	1	18561	0	-0.16282	0.0587361
R1	ASH1L	4	0.017317	0.052874	0.874026	1170	3	-0.1743	0.94767	0.94769	1	18026	0	-0.1743	0.0584756
R1	LIPK	4	0.017328	0.052904	0.874026	1171	2	-0.091309	0.72168	0.72916	1	13850	1	-0.091309	0.0584756
R1	PPAPDC1B	4	0.017332	0.052918	0.874026	1172	2	-0.058369	0.29392	0.42941	1	8302	2	-0.058369	0.0584756
R1	DCTN6	4	0.017348	0.052945	0.874026	1173	2	-0.26013	0.84408	0.84388	1	15971	0	-0.26013	0.0584756
R1	GAS6	4	0.017386	0.053019	0.874496	1174	3	-0.1968	0.74564	0.74892	1	14239	1	-0.1968	0.0582422
R1	BCL11A	4	0.017481	0.053214	0.876971	1175	1	0.10541	0.066765	0.15197	0.972859	3017	2	0.10541	0.0119501
R1	CAMKK2	4	0.017521	0.053304	0.877707	1176	3	-0.19206	0.25925	0.39189	0.99628	7614	1	-0.19206	0.0566504
R1	KCNT2	4	0.017572	0.053418	0.878402	1177	3	-0.23293	0.96858	0.96864	1	18473	0	-0.23293	0.0563067
R1	TMEM179B	4	0.017583	0.053437	0.878402	1178	2	-0.084585	0.73172	0.73728	1	14014	1	-0.084585	0.0563067
R1	KRTAP9-3	4	0.017642	0.053547	0.879462	1179	2	-0.065497	0.096621	0.20835	0.974769	4122	2	-0.065497	0.0557829
R1	PPME1	4	0.017688	0.053639	0.880219	1180	3	-0.22145	0.98335	0.98332	1	18814	0	-0.22145	0.0554093
R1	GALNT12	4	0.017736	0.053737	0.880281	1181	3	-0.14097	0.54841	0.61454	1	11736	1	-0.14097	0.0553787
R1	UPF3A	4	0.017736	0.053737	0.880281	1182	2	-0.069414	0.31662	0.45413	1	8746	2	-0.069414	0.0553787
R1	TIMM9	4	0.017759	0.053787	0.880281	1183	3	-0.26021	0.97283	0.97297	1	18567	0	-0.26021	0.0553787
R1	NDUFA2	4	0.017775	0.053824	0.880281	1184	3	-0.21677	0.91909	0.91918	1	17420	0	-0.21677	0.0553787
R1	DSCR4	4	0.017821	0.053924	0.881176	1185	2	-0.090149	0.84818	0.84797	1	16051	0	-0.090149	0.0549373
R1	AGAP11	4	0.017882	0.054039	0.881226	1186	3	-0.19324	0.41983	0.54966	1	10513	1	-0.19324	0.0549127
R1	GM2A	4	0.017889	0.054053	0.881226	1187	1	0.081099	0.047563	0.11404	0.955109	2312	2	0.081099	0.0199471
R1	PLSCR2	4	0.017893	0.054064	0.881226	1188	3	-0.18991	0.61997	0.65716	1	12529	1	-0.18991	0.0549127
R1	C2orf40	4	0.017935	0.054153	0.881483	1189	3	-0.15188	0.047127	0.11316	0.954363	2294	1	-0.15188	0.0547861
R1	ZNF746	4	0.01794	0.054171	0.881483	1190	2	-0.015206	0.15305	0.27588	0.986306	5403	1	-0.015206	0.0547861
R1	FAM71A	4	0.018042	0.054378	0.883108	1191	3	-0.12752	0.46179	0.56955	1	10880	1	-0.12752	0.0539862
R1	RPAP1	4	0.01805	0.054398	0.883108	1192	3	-0.21521	0.58305	0.63447	1	12113	1	-0.21521	0.0539862
R1	C4orf47	4	0.018058	0.054423	0.883108	1193	3	-0.15744	0.39132	0.53523	1	10273	1	-0.15744	0.0539862
R1	HSPA5	4	0.018073	0.054453	0.883108	1194	3	-0.38788	0.65202	0.67818	1	12916	1	-0.38788	0.0539862
R1	ZNF497	4	0.018143	0.054611	0.884929	1195	1	0.015039	0.076413	0.17047	0.973283	3385	2	0.015039	0.0117609
R1	MRPL30	4	0.018206	0.054746	0.886279	1196	3	-0.20928	0.87017	0.87002	1	16471	0	-0.20928	0.0524295
R1	H2AFB1	4	0.018224	0.054786	0.886279	1197	3	-0.24663	0.96812	0.96816	1	18469	0	-0.24663	0.0524295
R1	RTN4	4	0.018296	0.054945	0.887025	1198	2	-0.031859	0.35967	0.50091	1	9644	2	-0.031859	0.0520641
R1	TNMD	4	0.018325	0.055011	0.887025	1199	2	0.014147	0.0033601	0.011848	0.818827	269	2	0.014147	0.0868078
R1	SV2C	4	0.018347	0.055058	0.887025	1200	1	0.10028	0.1717	0.29642	0.988424	5801	2	0.10028	0.00505672
R1	TRIM39	4	0.018351	0.055064	0.887025	1201	3	-0.22859	0.9606	0.9606	1	18304	0	-0.22859	0.0520641
R1	MRPL16	4	0.018384	0.055147	0.887025	1202	3	-0.314	0.98151	0.98149	1	18771	0	-0.314	0.0520641
R1	RPL36A-HNRNPH2	4	0.018412	0.055211	0.887025	1203	3	-0.3343	0.93322	0.9333	1	17724	0	-0.3343	0.0520641
R1	AK8	4	0.018436	0.055264	0.887025	1204	2	-0.16575	0.36459	0.50631	1	9737	1	-0.16575	0.0520641
R1	NCL	4	0.018443	0.055276	0.887025	1205	3	-0.21639	0.95649	0.95648	1	18208	0	-0.21639	0.0520641
R1	STAT4	4	0.018449	0.055289	0.887025	1206	3	-0.14779	0.97608	0.97626	1	18639	0	-0.14779	0.0520641
R1	EIF5A	4	0.018449	0.05529	0.887025	1207	3	-0.24602	0.93458	0.93467	1	17753	0	-0.24602	0.0520641
R1	KIF15	4	0.018471	0.055345	0.887167	1208	2	-0.18215	0.54808	0.61436	1	11732	1	-0.18215	0.0519946
R1	UGT1A5	4	0.0185	0.055408	0.887441	1209	2	-0.12773	0.70883	0.719	1	13687	1	-0.12773	0.0518605
R1	TMX2	4	0.018551	0.055515	0.88754	1210	3	-0.20449	0.11755	0.23683	0.981493	4671	1	-0.20449	0.0518121
R1	GFER	4	0.018552	0.055516	0.88754	1211	3	-0.24725	0.97799	0.97815	1	18680	0	-0.24725	0.0518121
R1	PTPN12	4	0.018566	0.055551	0.88754	1212	3	-0.19323	0.50111	0.58929	1	11252	1	-0.19323	0.0518121
R1	NDUFAF1	4	0.018611	0.055638	0.887986	1213	3	-0.20517	0.93841	0.93845	1	17833	0	-0.20517	0.0515939
R1	TCP10L	4	0.018626	0.055671	0.887986	1214	3	-0.18794	0.34583	0.48591	1	9346	1	-0.18794	0.0515939
R1	SHBG	4	0.018687	0.055796	0.888952	1215	3	-0.12612	0.92994	0.93006	1	17648	0	-0.12612	0.0511217
R1	TBC1D3F	4	0.018704	0.055823	0.888952	1216	1	-0.018107	0.86567	0.86554	1	16388	0	-0.018107	0.0511217
R1	SYNPR	4	0.01873	0.055878	0.889092	1217	2	-0.055095	0.71604	0.72463	1	13778	1	-0.055095	0.0510533
R1	TBL1XR1	4	0.018806	0.056018	0.890589	1218	2	-0.055472	0.32055	0.45834	1	8829	1	-0.055472	0.0503227
R1	GTPBP8	4	0.018908	0.056232	0.891608	1219	2	-0.062799	0.64244	0.67175	1	12788	1	-0.062799	0.049826
R1	PPP1R35	4	0.018915	0.056245	0.891608	1220	2	-0.15724	0.68533	0.70158	1	13335	1	-0.15724	0.049826
R1	GPSM1	4	0.01901	0.056454	0.891608	1221	2	-0.0061009	0.28396	0.41869	0.998936	8109	2	-0.0061009	0.049826
R1	MYH7	4	0.019011	0.056456	0.891608	1222	3	-0.14942	0.9166	0.91667	1	17381	0	-0.14942	0.049826
R1	ZNF250	4	0.019035	0.056511	0.891608	1223	3	-0.13338	0.68147	0.69877	1	13282	1	-0.13338	0.049826
R1	ANKRD62	4	0.01905	0.056548	0.891608	1224	3	-0.13994	0.97833	0.97846	1	18691	0	-0.13994	0.049826
R1	THOC6	4	0.019054	0.05656	0.891608	1225	3	-0.17742	0.97176	0.97187	1	18547	0	-0.17742	0.049826
R1	AMN	4	0.019061	0.056575	0.891608	1226	1	0.023523	0.33928	0.47883	1	9209	2	0.023523	0
R1	ECE1	4	0.019084	0.05663	0.891608	1227	3	-0.18147	0.64978	0.67667	1	12888	1	-0.18147	0.049826
R1	AHCY	4	0.019092	0.05664	0.891608	1228	2	-0.12677	0.77546	0.77571	1	14735	1	-0.12677	0.049826
R1	RAD9A	4	0.019108	0.056672	0.891608	1229	3	-0.28193	0.97842	0.97855	1	18693	0	-0.28193	0.049826
R1	SPHK2	4	0.01911	0.056676	0.891608	1230	3	-0.17447	0.44117	0.55957	1	10684	1	-0.17447	0.049826
R1	C19orf81	4	0.019112	0.056681	0.891608	1231	1	0.049313	0.33869	0.47819	1	9197	2	0.049313	0
R1	DDX3X	4	0.019142	0.056745	0.891897	1232	3	-0.23659	0.60148	0.64565	1	12329	1	-0.23659	0.0496853
R1	BANF2	4	0.019258	0.057006	0.895269	1233	3	-0.1201	0.69107	0.70575	1	13423	1	-0.1201	0.0480465
R1	ITPKB	4	0.019294	0.057101	0.896028	1234	3	-0.18516	0.67859	0.69668	1	13235	1	-0.18516	0.0476784
R1	FAM71F2	4	0.019336	0.057207	0.896297	1235	3	-0.12774	0.95277	0.9528	1	18125	0	-0.12774	0.0475481
R1	MLLT1	4	0.019378	0.057299	0.896297	1236	3	-0.16266	0.902	0.90203	1	17089	0	-0.16266	0.0475481
R1	NUP50	4	0.019391	0.057323	0.896297	1237	2	-0.16945	0.39349	0.53761	1	10320	1	-0.16945	0.0475481
R1	C9orf69	4	0.019417	0.057376	0.896297	1238	1	-0.02147	0.097483	0.20991	0.974769	4155	1	-0.02147	0.0475481
R1	MKRN2	4	0.019468	0.057479	0.896297	1239	1	0.15217	0.019122	0.054848	0.92855	1143	3	0.15217	0.0321947
R1	ENTPD2	4	0.019483	0.057514	0.896297	1240	3	-0.19181	0.93366	0.93374	1	17734	0	-0.19181	0.0475481
R1	EGLN1	4	0.019493	0.057533	0.896297	1241	2	-0.12341	0.61081	0.65139	1	12423	1	-0.12341	0.0475481
R1	PTER	4	0.019499	0.057542	0.896297	1242	3	-0.16056	0.46302	0.57014	1	10894	1	-0.16056	0.0475481
R1	JTB	4	0.019527	0.057593	0.896297	1243	3	-0.20264	0.97369	0.97382	1	18585	0	-0.20264	0.0475481
R1	THOC5	4	0.019559	0.057654	0.896297	1244	3	-0.29165	0.97316	0.97329	1	18575	0	-0.29165	0.0475481
R1	TMEM11	4	0.01957	0.05768	0.896297	1245	2	-0.15105	0.94971	0.94974	1	18059	0	-0.15105	0.0475481
R1	SRRM3	4	0.01962	0.057781	0.896297	1246	3	-0.29396	0.85527	0.85508	1	16186	0	-0.29396	0.0475481
R1	SPATA17	4	0.019635	0.057814	0.896297	1247	2	-0.099313	0.021656	0.060338	0.936865	1240	1	-0.099313	0.0475481
R1	GSDMA	4	0.019677	0.05791	0.896297	1248	3	-0.1855	0.98592	0.98589	1	18877	0	-0.1855	0.0475481
R1	TM6SF1	4	0.019734	0.058042	0.896297	1249	2	-0.051665	0.10735	0.22556	0.978894	4457	2	-0.051665	0.0475481
R1	NDUFA10	4	0.019742	0.058056	0.896297	1250	3	-0.1492	0.89347	0.89341	1	16929	0	-0.1492	0.0475481
R1	C10orf113	4	0.019758	0.058094	0.896297	1251	2	-0.21049	0.61437	0.65362	1	12470	1	-0.21049	0.0475481
R1	SCG5	4	0.019809	0.058215	0.896297	1252	3	-0.17738	0.5791	0.63209	1	12068	1	-0.17738	0.0475481
R1	CSTF2T	4	0.019825	0.05825	0.896297	1253	1	0.15557	0.051299	0.12154	0.963366	2438	3	0.15557	0.0162087
R1	LMLN	4	0.01984	0.058279	0.896297	1254	2	-0.082488	0.24574	0.37711	0.995451	7329	2	-0.082488	0.0475481
R1	ITPR2	4	0.019889	0.058403	0.896297	1255	2	-0.12716	0.51328	0.59552	1	11369	1	-0.12716	0.0475481
R1	KDM1A	4	0.0199	0.058427	0.896297	1256	3	-0.20746	0.97124	0.97134	1	18538	0	-0.20746	0.0475481
R1	GOLPH3L	4	0.019926	0.058484	0.896297	1257	2	-0.15015	0.84341	0.8432	1	15957	0	-0.15015	0.0475481
R1	TBX4	4	0.019937	0.058507	0.896297	1258	3	-0.21768	0.97552	0.9757	1	18623	0	-0.21768	0.0475481
R1	HACD2	4	0.019977	0.058595	0.896297	1259	1	-0.014911	0.26325	0.39625	0.997321	7688	1	-0.014911	0.0475481
R1	NDUFA8	4	0.020025	0.058688	0.896297	1260	3	-0.16652	0.53638	0.60789	1	11605	1	-0.16652	0.0475481
R1	TAC1	4	0.020028	0.058695	0.896297	1261	2	-0.064533	0.88222	0.88213	1	16705	0	-0.064533	0.0475481
R1	RAB1B	4	0.02004	0.058718	0.896297	1262	3	-0.23029	0.98455	0.98451	1	18841	0	-0.23029	0.0475481
R1	CREG1	4	0.020068	0.058785	0.896297	1263	3	-0.18358	0.97035	0.97041	1	18511	0	-0.18358	0.0475481
R1	NOMO3	4	0.020079	0.058804	0.896297	1264	1	0.0096442	0.8539	0.85371	1	16160	0	0.0096442	0
R1	PTPRCAP	4	0.020103	0.058864	0.896297	1265	2	-0.15845	0.83289	0.83281	1	15782	0	-0.15845	0.0475481
R1	PRMT9	4	0.020109	0.058875	0.896297	1266	3	-0.20663	0.53507	0.60716	1	11592	1	-0.20663	0.0475481
R1	AHDC1	4	0.02013	0.05892	0.896297	1267	1	-0.054744	0.016562	0.049297	0.92498	1032	1	-0.054744	0.0475481
R1	SNF8	4	0.020177	0.059022	0.896297	1268	3	-0.19195	0.8572	0.85702	1	16220	0	-0.19195	0.0475481
R1	CCDC136	4	0.020221	0.059118	0.896297	1269	3	-0.15616	0.98104	0.98103	1	18755	0	-0.15616	0.0475481
R1	ALG14	4	0.020227	0.059134	0.896297	1270	2	-0.096432	0.26166	0.39452	0.997321	7654	2	-0.096432	0.0475481
R1	SCAND1	4	0.020244	0.059164	0.896297	1271	3	-0.3136	0.50029	0.58889	1	11242	1	-0.3136	0.0475481
R1	CRYGN	4	0.020249	0.059173	0.896297	1272	3	-0.14708	0.96006	0.96006	1	18289	0	-0.14708	0.0475481
R1	HIST1H4F	4	0.020266	0.059201	0.896297	1273	3	-0.18279	0.45512	0.56628	1	10816	1	-0.18279	0.0475481
R1	SRRM2	4	0.020281	0.059234	0.896297	1274	2	-0.17138	0.94653	0.94654	1	17999	0	-0.17138	0.0475481
R1	GOLIM4	4	0.020291	0.059253	0.896297	1275	3	-0.13618	0.88882	0.88877	1	16846	0	-0.13618	0.0475481
R1	LYSMD3	4	0.020295	0.059265	0.896297	1276	3	-0.15418	0.27231	0.40598	0.998228	7864	1	-0.15418	0.0475481
R1	MTRF1L	4	0.020334	0.059344	0.896297	1277	3	-0.18862	0.97845	0.97858	1	18696	0	-0.18862	0.0475481
R1	MFN2	4	0.020344	0.059363	0.896297	1278	3	-0.56853	0.95682	0.9568	1	18215	0	-0.56853	0.0475481
R1	TENM2	4	0.020384	0.059451	0.896297	1279	2	-0.077333	0.5738	0.62892	1	12009	1	-0.077333	0.0475481
R1	ADAMTSL2	4	0.020443	0.059576	0.896297	1280	2	-0.14745	0.84825	0.84803	1	16055	0	-0.14745	0.0475481
R1	CCL1	4	0.020468	0.05963	0.896297	1281	3	-0.17141	0.95109	0.95111	1	18087	0	-0.17141	0.0475481
R1	ACTR5	4	0.020473	0.059641	0.896297	1282	3	-0.16645	0.72509	0.73194	1	13907	1	-0.16645	0.0475481
R1	RPL28	4	0.020477	0.059648	0.896297	1283	2	-0.086361	0.16643	0.29065	0.987484	5696	2	-0.086361	0.0475481
R1	CCNB1IP1	4	0.020481	0.05966	0.896297	1284	3	-0.17936	0.52213	0.60028	1	11464	1	-0.17936	0.0475481
R1	S100A10	4	0.020498	0.059695	0.896297	1285	3	-0.15123	0.95789	0.9579	1	18236	0	-0.15123	0.0475481
R1	ITGB1	4	0.02054	0.059788	0.896297	1286	3	-0.22311	0.90645	0.90646	1	17181	0	-0.22311	0.0475481
R1	LONP1	4	0.020543	0.059795	0.896297	1287	3	-0.26712	0.73321	0.73848	1	14041	1	-0.26712	0.0475481
R1	BLOC1S1	4	0.020544	0.059798	0.896297	1288	3	-0.14865	0.72481	0.73171	1	13905	1	-0.14865	0.0475481
R1	NUBP2	4	0.020552	0.059815	0.896297	1289	3	-0.23539	0.66524	0.68721	1	13071	1	-0.23539	0.0475481
R1	COG1	4	0.020588	0.059902	0.896297	1290	2	-0.13088	0.18502	0.31099	0.98922	6069	1	-0.13088	0.0475481
R1	RFX2	4	0.020627	0.059984	0.896297	1291	3	-0.15154	0.74136	0.74525	1	14183	1	-0.15154	0.0475481
R1	ATP5A1	4	0.020648	0.060019	0.896297	1292	3	-0.22747	0.95535	0.95535	1	18185	0	-0.22747	0.0475481
R1	TERF1	4	0.020682	0.060091	0.896297	1293	3	-0.23737	0.81209	0.81198	1	15384	0	-0.23737	0.0475481
R1	LIMK1	4	0.02069	0.060107	0.896297	1294	2	-0.013021	0.5501	0.61547	1	11757	1	-0.013021	0.0475481
R1	PPTC7	4	0.020702	0.060136	0.896297	1295	3	-0.20396	0.47028	0.57367	1	10971	1	-0.20396	0.0475481
R1	REV1	4	0.020741	0.060209	0.896297	1296	1	-0.072729	0.76864	0.76938	1	14611	1	-0.072729	0.0475481
R1	FAM198B	4	0.020744	0.060216	0.896297	1297	3	-0.12429	0.91144	0.91143	1	17277	0	-0.12429	0.0475481
R1	CCP110	4	0.020752	0.060233	0.896297	1298	3	-0.22129	0.8532	0.85303	1	16149	0	-0.22129	0.0475481
R1	DEF8	4	0.020791	0.060315	0.896297	1299	2	-0.024533	0.10363	0.22091	0.977859	4369	2	-0.024533	0.0475481
R1	TMED7-TICAM2	4	0.020794	0.06032	0.896297	1300	2	-0.11855	0.56246	0.62248	1	11881	1	-0.11855	0.0475481
R1	PRM1	4	0.020803	0.060334	0.896297	1301	3	-0.15737	0.56879	0.62607	1	11956	1	-0.15737	0.0475481
R1	NKX6-2	4	0.020828	0.060395	0.896297	1302	3	-0.18091	0.49714	0.58725	1	11208	1	-0.18091	0.0475481
R1	COMMD9	4	0.020861	0.060458	0.896297	1303	2	-0.16224	0.88376	0.88369	1	16733	0	-0.16224	0.0475481
R1	CLIC3	4	0.020883	0.060501	0.896297	1304	3	-0.14678	0.42432	0.55176	1	10557	1	-0.14678	0.0475481
R1	SEPHS2	4	0.020893	0.060518	0.896297	1305	2	-0.13524	0.97856	0.97869	1	18699	0	-0.13524	0.0475481
R1	UBE2K	4	0.020895	0.060522	0.896297	1306	2	-0.098914	0.76964	0.77029	1	14630	1	-0.098914	0.0475481
R1	ACTL6A	4	0.020987	0.060714	0.896297	1307	3	-0.27848	0.9458	0.94579	1	17983	0	-0.27848	0.0475481
R1	LRRIQ3	4	0.020996	0.060741	0.896297	1308	2	-0.12548	0.97792	0.97809	1	18678	0	-0.12548	0.0475481
R1	EGFLAM	4	0.021004	0.060761	0.896297	1309	2	-0.080663	0.37287	0.5153	1	9912	2	-0.080663	0.0475481
R1	NDUFAB1	4	0.021014	0.060777	0.896297	1310	3	-0.21545	0.96469	0.96471	1	18392	0	-0.21545	0.0475481
R1	DPP7	4	0.021029	0.06081	0.896297	1311	3	-0.27379	0.41338	0.54674	1	10463	1	-0.27379	0.0475481
R1	CMBL	4	0.021033	0.060817	0.896297	1312	3	-0.16356	0.2003	0.32764	0.990697	6403	1	-0.16356	0.0475481
R1	SRPR	4	0.021046	0.060843	0.896297	1313	2	-0.12489	0.6974	0.71043	1	13510	1	-0.12489	0.0475481
R1	OTUD5	4	0.021097	0.060941	0.896297	1314	3	-0.1749	0.34951	0.48989	1	9421	1	-0.1749	0.0475481
R1	ASCL3	4	0.021147	0.06106	0.896297	1315	2	-0.059826	0.081986	0.18113	0.974769	3593	2	-0.059826	0.0475481
R1	CYFIP2	4	0.021147	0.061061	0.896297	1316	1	0.030073	0.22094	0.35022	0.994308	6817	2	0.030073	0.00247907
R1	TRAPPC2L	4	0.021153	0.061075	0.896297	1317	3	-0.18562	0.97089	0.97096	1	18524	0	-0.18562	0.0475481
R1	SRF	4	0.021198	0.061171	0.896297	1318	2	-0.14013	0.82728	0.82718	1	15674	0	-0.14013	0.0475481
R1	USP3	4	0.021209	0.061193	0.896297	1319	3	-0.18979	0.95807	0.95809	1	18241	0	-0.18979	0.0475481
R1	KLC1	4	0.021215	0.061199	0.896297	1320	2	-0.131	0.015082	0.045979	0.908368	979	1	-0.131	0.0475481
R1	CPNE1	4	0.021234	0.061233	0.896297	1321	3	-0.16518	0.92258	0.92273	1	17486	0	-0.16518	0.0475481
R1	SUPV3L1	4	0.021249	0.061267	0.896297	1322	3	-0.22466	0.98465	0.98461	1	18845	0	-0.22466	0.0475481
R1	POLR1C	4	0.021249	0.061267	0.896297	1323	3	-0.33777	0.71057	0.72032	1	13710	1	-0.33777	0.0475481
R1	EFR3A	4	0.02126	0.061288	0.896297	1324	3	-0.21111	0.21626	0.34515	0.994308	6716	1	-0.21111	0.0475481
R1	DLEC1	4	0.021283	0.061345	0.896297	1325	2	-0.14879	0.75067	0.75329	1	14324	1	-0.14879	0.0475481
R1	STAC	4	0.0213	0.061376	0.896297	1326	2	-0.088552	0.51298	0.59537	1	11363	1	-0.088552	0.0475481
R1	NDOR1	4	0.021396	0.061561	0.898323	1327	3	-0.18124	0.94251	0.94257	1	17926	0	-0.18124	0.0465675
R1	RRNAD1	4	0.021427	0.061619	0.898481	1328	3	-0.1987	0.11911	0.23857	0.98164	4705	1	-0.1987	0.0464911
R1	GRIK3	4	0.021454	0.061685	0.898766	1329	3	-0.16927	0.73464	0.73961	1	14072	1	-0.16927	0.0463534
R1	ARL4C	4	0.021512	0.061819	0.900041	1330	2	-0.095836	0.17844	0.30376	0.98922	5935	1	-0.095836	0.0457377
R1	VKORC1L1	4	0.021555	0.061905	0.900629	1331	3	-0.19376	0.96053	0.96054	1	18301	0	-0.19376	0.0454541
R1	PHIP	4	0.021656	0.062117	0.901941	1332	1	-0.0069774	0.61545	0.65428	1	12476	1	-0.0069774	0.0448219
R1	MCM2	4	0.021683	0.062178	0.901941	1333	2	-0.054099	0.17268	0.29747	0.988424	5823	2	-0.054099	0.0448219
R1	RP2	4	0.021707	0.062228	0.901941	1334	2	-0.075313	0.87323	0.87314	1	16538	0	-0.075313	0.0448219
R1	ERCC6L	4	0.021714	0.062241	0.901941	1335	3	-0.1709	0.91421	0.91424	1	17326	0	-0.1709	0.0448219
R1	DPM3	4	0.021718	0.06225	0.901941	1336	3	-0.21426	0.97222	0.97236	1	18556	0	-0.21426	0.0448219
R1	FCN3	4	0.021735	0.06228	0.901941	1337	3	-0.12383	0.95388	0.95388	1	18150	0	-0.12383	0.0448219
R1	HOPX	4	0.021753	0.062322	0.901941	1338	3	-0.12221	0.63192	0.66482	1	12656	1	-0.12221	0.0448219
R1	CLOCK	4	0.021787	0.062389	0.901968	1339	3	-0.16102	0.93836	0.93841	1	17832	0	-0.16102	0.0448089
R1	LARP1B	4	0.021808	0.062438	0.901968	1340	2	-0.019889	0.39423	0.53812	1	10337	1	-0.019889	0.0448089
R1	FARP2	4	0.021822	0.062465	0.901968	1341	3	-0.12924	0.65245	0.67849	1	12925	1	-0.12924	0.0448089
R1	SYCE3	4	0.021845	0.06251	0.901968	1342	2	-0.12833	0.85791	0.85772	1	16241	0	-0.12833	0.0448089
R1	PRSS38	4	0.02188	0.062576	0.902247	1343	3	-0.18647	0.98395	0.98392	1	18822	0	-0.18647	0.0446746
R1	C7orf34	4	0.021969	0.062766	0.902601	1344	3	-0.14699	0.45129	0.5644	1	10779	1	-0.14699	0.0445042
R1	SHISA9	4	0.02198	0.062788	0.902601	1345	3	-0.13545	0.98184	0.98184	1	18779	0	-0.13545	0.0445042
R1	IDI1	4	0.021995	0.062816	0.902601	1346	3	-0.1708	0.89658	0.89654	1	16987	0	-0.1708	0.0445042
R1	COQ2	4	0.022012	0.062855	0.902601	1347	2	-0.04627	0.59075	0.6391	1	12191	1	-0.04627	0.0445042
R1	ZMYND19	4	0.022013	0.062859	0.902601	1348	3	-0.19445	0.98491	0.98488	1	18854	0	-0.19445	0.0445042
R1	DEFB114	4	0.022065	0.062967	0.902601	1349	3	-0.13273	0.98376	0.98373	1	18820	0	-0.13273	0.0445042
R1	KMT2A	4	0.022094	0.063032	0.902601	1350	2	-0.13631	0.83015	0.8301	1	15727	0	-0.13631	0.0445042
R1	SPANXB1	4	0.022103	0.063052	0.902601	1351	2	-0.16767	0.97964	0.97975	1	18726	0	-0.16767	0.0445042
R1	CON108	4	0.022112	0.063068	0.902601	1352	2	-0.087521	0.64289	0.67205	1	12797	1	-0.087521	0.0445042
R1	N4BP3	4	0.02212	0.063085	0.902601	1353	3	-0.16014	0.9679	0.96795	1	18468	0	-0.16014	0.0445042
R1	PILRA	4	0.022139	0.063133	0.902601	1354	3	-0.16152	0.84043	0.84024	1	15911	0	-0.16152	0.0445042
R1	CLCN4	4	0.022152	0.06316	0.902601	1355	3	-0.16001	0.71906	0.72707	1	13817	1	-0.16001	0.0445042
R1	ZSCAN21	4	0.022198	0.063262	0.903212	1356	2	-0.16226	0.56266	0.62257	1	11885	1	-0.16226	0.0442103
R1	ZNF490	4	0.022215	0.063296	0.903212	1357	2	-0.098825	0.42182	0.55061	1	10533	1	-0.098825	0.0442103
R1	COX11	4	0.022239	0.063343	0.903225	1358	3	-0.18364	0.98595	0.98591	1	18879	0	-0.18364	0.0442041
R1	TMEM210	4	0.022292	0.063454	0.904134	1359	3	-0.17442	0.96523	0.96527	1	18407	0	-0.17442	0.0437672
R1	GAB2	4	0.022353	0.063597	0.904621	1360	3	-0.20517	0.97175	0.97186	1	18545	0	-0.20517	0.0435333
R1	FAM160B1	4	0.022358	0.063607	0.904621	1361	3	-0.16379	0.24089	0.37183	0.99475	7228	1	-0.16379	0.0435333
R1	FAM69B	4	0.022367	0.063628	0.904621	1362	1	0.014741	0.065975	0.15047	0.972859	2988	2	0.014741	0.0119501
R1	YY1	4	0.022393	0.063681	0.904706	1363	3	-0.21127	0.94879	0.94881	1	18045	0	-0.21127	0.0434925
R1	BSCL2	4	0.022466	0.063823	0.905513	1364	3	-0.21239	0.84558	0.84537	1	15996	0	-0.21239	0.0431053
R1	ACSBG1	4	0.022469	0.063831	0.905513	1365	1	0.01718	0.85692	0.85675	1	16216	0	0.01718	0
R1	UPF2	4	0.022514	0.063921	0.905658	1366	2	-0.16853	0.043733	0.10636	0.951172	2164	1	-0.16853	0.0430358
R1	SLC13A1	4	0.02252	0.063935	0.905658	1367	2	-0.011173	0.014162	0.043866	0.907501	936	2	-0.011173	0.0430358
R1	LMNTD1	4	0.022571	0.06404	0.906309	1368	2	-0.081661	0.24341	0.37453	0.995451	7285	2	-0.081661	0.0427237
R1	CPLX3	4	0.022587	0.064074	0.906309	1369	3	-0.15475	0.95181	0.95184	1	18102	0	-0.15475	0.0427237
R1	RNF157	4	0.022621	0.064138	0.906551	1370	3	-0.08968	0.59425	0.6412	1	12235	1	-0.08968	0.0426078
R1	SLFN12	4	0.022672	0.064246	0.907414	1371	1	0.18619	0.015891	0.047791	0.91478	1011	2	0.18619	0.0386833
R1	PKHD1L1	4	0.022774	0.064481	0.909389	1372	3	-0.094318	0.64323	0.67226	1	12802	1	-0.094318	0.0412503
R1	MPC1	4	0.022782	0.064494	0.909389	1373	3	-0.17164	0.97341	0.97355	1	18583	0	-0.17164	0.0412503
R1	ARHGEF15	4	0.0228	0.064527	0.909389	1374	3	-0.16163	0.63752	0.66848	1	12719	1	-0.16163	0.0412503
R1	IFT22	4	0.022824	0.064575	0.909397	1375	3	-0.13498	0.92636	0.92653	1	17554	0	-0.13498	0.0412465
R1	CAMK2G	4	0.022875	0.064677	0.910175	1376	2	-0.096813	0.68844	0.70379	1	13380	1	-0.096813	0.0408751
R1	OR8D4	4	0.022926	0.064772	0.910672	1377	2	0.017203	0.20292	0.33046	0.992431	6447	2	0.017203	0.00329968
R1	GMPPB	4	0.022946	0.064806	0.910672	1378	2	-0.26017	0.62097	0.65779	1	12542	1	-0.26017	0.040638
R1	GJC2	4	0.022977	0.064883	0.910767	1379	2	-0.096872	0.63735	0.66837	1	12716	1	-0.096872	0.0405927
R1	HLA-DMA	4	0.023028	0.064989	0.910767	1380	3	-0.1367	0.44947	0.56352	1	10757	1	-0.1367	0.0405927
R1	TOMM20	4	0.023076	0.065097	0.910767	1381	3	-0.26493	0.74741	0.75044	1	14260	1	-0.26493	0.0405927
R1	OR2Z1	4	0.023087	0.065117	0.910767	1382	2	-0.10632	0.785	0.78493	1	14899	1	-0.10632	0.0405927
R1	SNX32	4	0.02309	0.065121	0.910767	1383	3	-0.16581	0.97395	0.97408	1	18591	0	-0.16581	0.0405927
R1	PRKAA1	4	0.023104	0.065147	0.910767	1384	2	-0.14179	0.27066	0.40416	0.998228	7836	1	-0.14179	0.0405927
R1	HDGFRP3	4	0.023129	0.065211	0.910767	1385	3	-0.097502	0.98554	0.9855	1	18870	0	-0.097502	0.0405927
R1	CD300A	4	0.023175	0.065301	0.910767	1386	2	-0.061496	0.11529	0.23435	0.980097	4627	2	-0.061496	0.0405927
R1	ZNF594	4	0.02318	0.065311	0.910767	1387	2	-0.11638	0.86556	0.86543	1	16385	0	-0.11638	0.0405927
R1	MKRN1	4	0.02321	0.065378	0.910767	1388	2	-0.090364	0.018143	0.05273	0.92724	1095	1	-0.090364	0.0405927
R1	CACNA1B	4	0.023231	0.065427	0.910767	1389	2	-0.089725	0.45562	0.56654	1	10822	1	-0.089725	0.0405927
R1	UBE2M	4	0.023233	0.065429	0.910767	1390	3	-0.28427	0.95203	0.95207	1	18110	0	-0.28427	0.0405927
R1	CRYGC	4	0.023238	0.065436	0.910767	1391	3	-0.19629	0.75284	0.75524	1	14358	1	-0.19629	0.0405927
R1	FEN1	4	0.023256	0.065471	0.910767	1392	3	-0.31842	0.91764	0.91771	1	17396	0	-0.31842	0.0405927
R1	HBEGF	4	0.023282	0.065521	0.910809	1393	3	-0.22626	0.96558	0.9656	1	18416	0	-0.22626	0.0405727
R1	ADRB1	4	0.023342	0.065649	0.911441	1394	3	-0.17151	0.98355	0.9835	1	18816	0	-0.17151	0.0402714
R1	PRKAB2	4	0.023347	0.065661	0.911441	1395	2	-0.075325	0.22197	0.35135	0.994308	6833	2	-0.075325	0.0402714
R1	APOB	4	0.023434	0.065837	0.912586	1396	2	-0.093308	0.865	0.86486	1	16374	0	-0.093308	0.0397262
R1	ACBD3	4	0.02345	0.065876	0.912586	1397	3	-0.1215	0.70785	0.71825	1	13669	1	-0.1215	0.0397262
R1	CWC25	4	0.023463	0.065913	0.912586	1398	3	-0.18938	0.93517	0.93525	1	17764	0	-0.18938	0.0397262
R1	DNAJB2	4	0.023473	0.065932	0.912586	1399	3	-0.26048	0.58852	0.63776	1	12172	1	-0.26048	0.0397262
R1	CAMSAP1	4	0.023528	0.066042	0.913462	1400	2	-0.13837	0.85734	0.85716	1	16225	0	-0.13837	0.0393095
R1	ACTG1	4	0.023555	0.066098	0.91358	1401	2	-0.1374	0.72156	0.72906	1	13846	1	-0.1374	0.0392534
R1	CLCC1	4	0.023586	0.066164	0.913832	1402	3	-0.0721	0.94075	0.94081	1	17892	0	-0.0721	0.0391336
R1	CHPF	4	0.023741	0.066504	0.915659	1403	3	-0.13105	0.20718	0.33519	0.99381	6530	1	-0.13105	0.0382662
R1	ATF6	4	0.023741	0.066506	0.915659	1404	3	-0.19995	0.98407	0.98404	1	18827	0	-0.19995	0.0382662
R1	CKMT1B	4	0.023786	0.066601	0.915659	1405	2	-0.21412	0.57864	0.6318	1	12064	1	-0.21412	0.0382662
R1	COQ5	4	0.023789	0.066607	0.915659	1406	2	-0.069683	0.7341	0.73917	1	14064	1	-0.069683	0.0382662
R1	NPRL3	4	0.023809	0.066649	0.915659	1407	3	-0.21198	0.95108	0.9511	1	18086	0	-0.21198	0.0382662
R1	MED28	4	0.02384	0.066711	0.915659	1408	2	-0.072399	0.80707	0.80696	1	15294	0	-0.072399	0.0382662
R1	OR51S1	4	0.023844	0.066717	0.915659	1409	2	-0.14473	0.35055	0.49106	1	9442	1	-0.14473	0.0382662
R1	NSF	4	0.023857	0.066746	0.915659	1410	2	-0.14195	0.91519	0.91526	1	17350	0	-0.14195	0.0382662
R1	AMIGO3	4	0.023868	0.066771	0.915659	1411	3	-0.1799	0.95276	0.95279	1	18124	0	-0.1799	0.0382662
R1	NDUFAF7	4	0.023884	0.066802	0.915659	1412	2	-0.16141	0.81797	0.81785	1	15495	0	-0.16141	0.0382662
R1	ZNF506	4	0.023893	0.066816	0.915659	1413	3	-0.18126	0.76432	0.76538	1	14544	1	-0.18126	0.0382662
R1	WRAP73	4	0.023919	0.066872	0.915775	1414	2	-0.082532	0.29951	0.4355	1	8412	2	-0.082532	0.0382112
R1	GOLGA8H	4	0.023942	0.066926	0.91587	1415	3	-0.23638	0.81646	0.81636	1	15465	0	-0.23638	0.0381662
R1	ZNF543	4	0.023981	0.067011	0.91639	1416	3	-0.1316	0.91054	0.91051	1	17255	0	-0.1316	0.0379197
R1	NEUROD6	4	0.024043	0.067145	0.917567	1417	2	-0.04437	0.78009	0.78011	1	14814	1	-0.04437	0.0373622
R1	NR2E1	4	0.024116	0.067296	0.918465	1418	3	-0.21249	0.98528	0.98526	1	18865	0	-0.21249	0.0369374
R1	ROBO3	4	0.024121	0.067305	0.918465	1419	3	-0.12001	0.87615	0.87608	1	16589	0	-0.12001	0.0369374
R1	ANKRD65	4	0.024195	0.067456	0.919875	1420	3	-0.22792	0.98331	0.98328	1	18812	0	-0.22792	0.0362712
R1	DEXI	4	0.024278	0.067637	0.920199	1421	3	-0.39508	0.76725	0.76811	1	14591	1	-0.39508	0.0361182
R1	TP53AIP1	4	0.024282	0.067645	0.920199	1422	3	-0.13323	0.51301	0.59539	1	11364	1	-0.13323	0.0361182
R1	CD244	4	0.024296	0.06767	0.920199	1423	3	-0.17467	0.94674	0.94676	1	18005	0	-0.17467	0.0361182
R1	SUV39H2	4	0.024305	0.06769	0.920199	1424	2	-0.17633	0.53412	0.60666	1	11582	1	-0.17633	0.0361182
R1	CPSF3L	4	0.024324	0.067724	0.920199	1425	3	-0.29519	0.93716	0.93723	1	17819	0	-0.29519	0.0361182
R1	CNPY2	4	0.024347	0.06777	0.920199	1426	2	-0.19488	0.90406	0.90408	1	17125	0	-0.19488	0.0361182
R1	AMACR	4	0.024368	0.067813	0.920199	1427	2	-0.017664	0.18632	0.3124	0.98922	6097	2	-0.017664	0.0361182
R1	RASD1	4	0.024398	0.067877	0.920421	1428	1	0.096241	0.015154	0.046143	0.908368	983	2	0.096241	0.0417382
R1	NID1	4	0.024449	0.067972	0.921073	1429	2	0.020685	0.087536	0.19156	0.974769	3790	2	0.020685	0.0110983
R1	KIF14	4	0.0245	0.068063	0.921661	1430	2	-0.039301	0.24123	0.37219	0.99475	7238	2	-0.039301	0.0354288
R1	HOXD1	4	0.024539	0.068152	0.922121	1431	2	-0.073349	0.31536	0.45278	1	8724	2	-0.073349	0.0352121
R1	CXXC5	4	0.02457	0.068211	0.922121	1432	3	-0.12335	0.36413	0.50581	1	9728	1	-0.12335	0.0352121
R1	DCAF6	4	0.024598	0.06827	0.922121	1433	2	-0.17962	0.84693	0.84671	1	16030	0	-0.17962	0.0352121
R1	ZNHIT1	4	0.024607	0.068288	0.922121	1434	3	-0.16189	0.70403	0.71536	1	13614	1	-0.16189	0.0352121
R1	MALSU1	4	0.024652	0.068375	0.922537	1435	3	-0.10589	0.36339	0.505	1	9715	1	-0.10589	0.0350162
R1	ZNF852	4	0.024702	0.068481	0.922537	1436	3	-0.16593	0.13747	0.25875	0.986127	5070	1	-0.16593	0.0350162
R1	HOOK1	4	0.024703	0.068486	0.922537	1437	1	-0.005389	0.49647	0.58693	1	11202	1	-0.005389	0.0350162
R1	FAM122A	4	0.024711	0.068509	0.922537	1438	2	-0.17371	0.93481	0.93489	1	17757	0	-0.17371	0.0350162
R1	PSMC5	4	0.024769	0.068622	0.923417	1439	3	-0.23213	0.95398	0.95397	1	18155	0	-0.23213	0.0346021
R1	TRIM49D1	4	0.024804	0.068695	0.923707	1440	1	0.16564	0.02981	0.077603	0.940504	1590	2	0.16564	0.0266394
R1	OCRL	4	0.024847	0.068786	0.923707	1441	2	-0.13387	0.73825	0.74259	1	14132	1	-0.13387	0.0344658
R1	LHFPL1	4	0.024893	0.068889	0.923707	1442	2	-0.066328	0.25059	0.3824	0.995451	7433	1	-0.066328	0.0344658
R1	DUSP16	4	0.024905	0.068921	0.923707	1443	2	-0.082639	0.86415	0.86399	1	16357	0	-0.082639	0.0344658
R1	LRRC55	4	0.024956	0.069032	0.923707	1444	2	0.0044691	0.05893	0.13662	0.972142	2706	2	0.0044691	0.0122703
R1	EMC3	4	0.024959	0.069037	0.923707	1445	3	-0.23076	0.94951	0.94954	1	18057	0	-0.23076	0.0344658
R1	POLDIP2	4	0.024996	0.069108	0.923707	1446	3	-0.11951	0.95125	0.95127	1	18088	0	-0.11951	0.0344658
R1	TVP23C	4	0.025007	0.069132	0.923707	1447	2	-0.16924	0.81247	0.81237	1	15391	0	-0.16924	0.0344658
R1	GOLGA6L6	4	0.025029	0.069176	0.923707	1448	3	-0.20935	0.86244	0.86228	1	16323	0	-0.20935	0.0344658
R1	PLA2G10	4	0.025039	0.069195	0.923707	1449	3	-0.20327	0.95576	0.95578	1	18195	0	-0.20327	0.0344658
R1	POP5	4	0.025047	0.069208	0.923707	1450	2	-0.11858	0.0096032	0.03221	0.887353	701	2	-0.11858	0.0344658
R1	SPINK13	4	0.025095	0.069322	0.923707	1451	3	-0.16017	0.98292	0.98291	1	18803	0	-0.16017	0.0344658
R1	SLC10A7	4	0.025108	0.069346	0.923707	1452	1	-0.04367	0.83395	0.83385	1	15798	0	-0.04367	0.0344658
R1	MAN1B1	4	0.025139	0.069404	0.923707	1453	2	-0.061837	0.75097	0.75356	1	14330	1	-0.061837	0.0344658
R1	FUS	4	0.025148	0.06942	0.923707	1454	2	-0.1121	0.92023	0.92036	1	17443	0	-0.1121	0.0344658
R1	TATDN1	4	0.025159	0.069448	0.923707	1455	1	-0.0072194	0.75104	0.75362	1	14332	1	-0.0072194	0.0344658
R1	SRGAP3	4	0.025194	0.069526	0.923707	1456	3	-0.15832	0.97451	0.97465	1	18603	0	-0.15832	0.0344658
R1	MINOS1-NBL1	4	0.025206	0.069548	0.923707	1457	3	-0.12486	0.8618	0.8616	1	16312	0	-0.12486	0.0344658
R1	FAM189A1	4	0.025223	0.069588	0.923707	1458	3	-0.15562	0.96376	0.96379	1	18374	0	-0.15562	0.0344658
R1	C2CD3	4	0.025228	0.069598	0.923707	1459	3	-0.21085	0.26288	0.39584	0.997321	7674	1	-0.21085	0.0344658
R1	RBP5	4	0.025311	0.069772	0.923931	1460	2	-0.084376	0.95921	0.95922	1	18270	0	-0.084376	0.0343605
R1	CON182	4	0.025349	0.069857	0.923931	1461	2	-0.053244	0.1842	0.31006	0.98922	6056	2	-0.053244	0.0343605
R1	TRIM64C	4	0.025358	0.069876	0.923931	1462	2	-0.14731	0.77044	0.77103	1	14645	1	-0.14731	0.0343605
R1	CENPO	4	0.02537	0.069894	0.923931	1463	3	-0.25813	0.97621	0.97639	1	18643	0	-0.25813	0.0343605
R1	CON045	4	0.02539	0.069937	0.923931	1464	2	-0.11852	0.93453	0.93461	1	17748	0	-0.11852	0.0343605
R1	CCZ1B	4	0.025441	0.070034	0.923931	1465	3	-0.18748	0.32568	0.4639	1	8932	1	-0.18748	0.0343605
R1	TRIT1	4	0.025459	0.07007	0.923931	1466	2	-0.13706	0.87141	0.87129	1	16501	0	-0.13706	0.0343605
R1	RPS25	4	0.025463	0.070081	0.923931	1467	1	0.14803	0.09945	0.2134	0.974769	4227	2	0.14803	0.0110983
R1	ATP8A2	4	0.025465	0.070086	0.923931	1468	3	-0.15225	0.74783	0.75081	1	14268	1	-0.15225	0.0343605
R1	CHRNA7	4	0.025478	0.070108	0.923931	1469	2	-0.055066	0.093281	0.20226	0.974769	3996	2	-0.055066	0.0343605
R1	FCHSD2	4	0.025517	0.070205	0.923931	1470	3	-0.1989	0.70775	0.71818	1	13667	1	-0.1989	0.0343605
R1	ZNF570	4	0.025539	0.070248	0.923931	1471	3	-0.15732	0.66145	0.68459	1	13035	1	-0.15732	0.0343605
R1	USP35	4	0.025551	0.070272	0.923931	1472	3	-0.16089	0.9506	0.95063	1	18079	0	-0.16089	0.0343605
R1	PKIB	4	0.025574	0.070313	0.923931	1473	2	-0.11668	0.79234	0.79219	1	15037	1	-0.11668	0.0343605
R1	TSPAN6	4	0.025603	0.070376	0.923931	1474	3	-0.17917	0.2465	0.37796	0.995451	7344	1	-0.17917	0.0343605
R1	TACR3	4	0.025615	0.070393	0.923931	1475	2	-0.050136	0.77417	0.7745	1	14717	1	-0.050136	0.0343605
R1	GNB1	4	0.025662	0.070495	0.923931	1476	2	-0.066154	0.0088847	0.029903	0.871443	664	2	-0.066154	0.0343605
R1	ATP2A1	4	0.025666	0.070503	0.923931	1477	2	-0.099844	0.096765	0.2086	0.974769	4131	1	-0.099844	0.0343605
R1	SNUPN	4	0.025676	0.070521	0.923931	1478	2	-0.1261	0.49142	0.58432	1	11154	1	-0.1261	0.0343605
R1	DYDC2	4	0.025717	0.070602	0.924364	1479	1	-0.037804	0.68871	0.70399	1	13383	1	-0.037804	0.034157
R1	GOLGA8R	4	0.025763	0.0707	0.924459	1480	3	-0.23462	0.69839	0.71117	1	13528	1	-0.23462	0.0341123
R1	UBE2B	4	0.025767	0.070705	0.924459	1481	1	-0.010903	0.3376	0.47699	1	9168	1	-0.010903	0.0341123
R1	HCCS	4	0.025795	0.070763	0.924603	1482	3	-0.17019	0.81757	0.81747	1	15483	0	-0.17019	0.0340447
R1	HIST1H2AC	4	0.025881	0.070937	0.925559	1483	3	-0.18917	0.98355	0.9835	1	18817	0	-0.18917	0.0335959
R1	CLNK	4	0.025896	0.070971	0.925559	1484	3	-0.1474	0.26575	0.39894	0.997555	7742	1	-0.1474	0.0335959
R1	COX7B	4	0.025911	0.071004	0.925559	1485	2	-0.10444	0.83237	0.83229	1	15771	0	-0.10444	0.0335959
R1	CCDC152	4	0.025925	0.071028	0.925559	1486	3	-0.15096	0.91453	0.91458	1	17336	0	-0.15096	0.0335959
R1	SNCA	4	0.02597	0.071122	0.926034	1487	1	0.0096007	0.42278	0.55104	1	10545	1	0.0096007	0
R1	TRAPPC9	4	0.026021	0.071222	0.926034	1488	2	-0.079747	0.49294	0.58511	1	11168	1	-0.079747	0.0333731
R1	DUT	4	0.026022	0.071225	0.926034	1489	2	-0.13388	0.082846	0.18273	0.974769	3612	2	-0.13388	0.0333731
R1	EPCAM	4	0.026071	0.071331	0.926034	1490	2	-0.10878	0.93704	0.93712	1	17816	0	-0.10878	0.0333731
R1	VCX3A	4	0.026106	0.071405	0.926034	1491	2	-0.11175	0.74243	0.74616	1	14194	1	-0.11175	0.0333731
R1	METTL7B	4	0.026115	0.071433	0.926034	1492	3	-0.23217	0.90628	0.90628	1	17177	0	-0.23217	0.0333731
R1	SYNPO2	4	0.026122	0.071443	0.926034	1493	3	-0.11852	0.34169	0.48141	1	9264	1	-0.11852	0.0333731
R1	ABR	4	0.026137	0.07148	0.926034	1494	3	-0.16904	0.97004	0.9701	1	18500	0	-0.16904	0.0333731
R1	FAM231A	4	0.026144	0.071495	0.926034	1495	3	-0.21677	0.88403	0.88397	1	16736	0	-0.21677	0.0333731
R1	KIF2C	4	0.026189	0.071601	0.926792	1496	3	-0.15363	0.96655	0.96658	1	18437	0	-0.15363	0.0330177
R1	COL1A2	4	0.026223	0.071677	0.926812	1497	1	-0.048724	0.02069	0.058299	0.936865	1201	1	-0.048724	0.0330084
R1	CHGA	4	0.026278	0.071779	0.926812	1498	3	-0.17366	0.8756	0.87552	1	16579	0	-0.17366	0.0330084
R1	AADACL2	4	0.02631	0.071862	0.926812	1499	2	-0.076995	0.3044	0.44081	1	8510	1	-0.076995	0.0330084
R1	ZCCHC3	4	0.026329	0.071899	0.926812	1500	2	-0.15616	0.81796	0.81784	1	15494	0	-0.15616	0.0330084
R1	COMMD8	4	0.026366	0.071977	0.926812	1501	2	-0.11299	0.72425	0.73124	1	13895	1	-0.11299	0.0330084
R1	COG2	4	0.026375	0.071995	0.926812	1502	3	-0.19021	0.75477	0.75694	1	14390	1	-0.19021	0.0330084
R1	PTCHD4	4	0.02638	0.072004	0.926812	1503	3	-0.13452	0.50869	0.59313	1	11328	1	-0.13452	0.0330084
R1	TXNRD1	4	0.02639	0.072025	0.926812	1504	3	-0.3385	0.71758	0.72588	1	13796	1	-0.3385	0.0330084
R1	TENM1	4	0.026422	0.072094	0.926812	1505	3	-0.12862	0.97916	0.97927	1	18713	0	-0.12862	0.0330084
R1	UEVLD	4	0.026426	0.072103	0.926812	1506	1	0.080186	0.17656	0.30167	0.98922	5896	2	0.080186	0.00470711
R1	YBX1	4	0.026476	0.0722	0.926812	1507	2	-0.1691	0.97769	0.97785	1	18675	0	-0.1691	0.0330084
R1	PSG9	4	0.026487	0.072223	0.926812	1508	3	-0.16793	0.96664	0.96667	1	18438	0	-0.16793	0.0330084
R1	KRBA2	4	0.026488	0.072225	0.926812	1509	3	-0.17527	0.96544	0.96547	1	18411	0	-0.17527	0.0330084
R1	PAMR1	4	0.026527	0.072294	0.927083	1510	2	-0.032414	0.64589	0.67407	1	12839	1	-0.032414	0.0328814
R1	LATS2	4	0.026578	0.072415	0.927472	1511	1	0.012352	0.21151	0.33991	0.994034	6614	1	0.012352	0.00259876
R1	C2orf69	4	0.026581	0.072422	0.927472	1512	3	-0.1927	0.95007	0.9501	1	18065	0	-0.1927	0.0326992
R1	MEST	4	0.026636	0.072539	0.927472	1513	3	-0.1314	0.93428	0.93435	1	17741	0	-0.1314	0.0326992
R1	CCDC173	4	0.026658	0.072596	0.927472	1514	3	-0.14366	0.93036	0.93048	1	17659	0	-0.14366	0.0326992
R1	CFHR5	4	0.026679	0.072633	0.927472	1515	1	-0.0029788	0.70116	0.71322	1	13574	1	-0.0029788	0.0326992
R1	CHPT1	4	0.026683	0.072643	0.927472	1516	3	-0.20143	0.23113	0.36128	0.994308	7032	1	-0.20143	0.0326992
R1	PRPF6	4	0.026703	0.072692	0.927472	1517	2	-0.044345	0.23478	0.36527	0.99475	7106	2	-0.044345	0.0326992
R1	TAS1R1	4	0.026732	0.072755	0.927472	1518	3	-0.1371	0.54996	0.61539	1	11755	1	-0.1371	0.0326992
R1	RRAGD	4	0.02676	0.072808	0.927472	1519	3	-0.20899	0.84585	0.84564	1	16003	0	-0.20899	0.0326992
R1	SYNPO2L	4	0.02678	0.072851	0.927472	1520	2	-0.17299	0.97997	0.98002	1	18731	0	-0.17299	0.0326992
R1	INTS10	4	0.026792	0.072877	0.927472	1521	3	-0.19397	0.92229	0.92247	1	17480	0	-0.19397	0.0326992
R1	CREM	4	0.026831	0.072949	0.927472	1522	1	0.069459	0.04897	0.11683	0.958581	2356	2	0.069459	0.0183712
R1	FAM184B	4	0.02685	0.072984	0.927472	1523	3	-0.13406	0.58685	0.63676	1	12152	1	-0.13406	0.0326992
R1	BCAP29	4	0.026863	0.073009	0.927472	1524	2	-0.061458	0.14237	0.26414	0.986127	5171	1	-0.061458	0.0326992
R1	CCDC87	4	0.026914	0.073127	0.927472	1525	3	-0.19052	0.75848	0.76012	1	14447	1	-0.19052	0.0326992
R1	ZNF131	4	0.026932	0.073168	0.927472	1526	1	0.06736	0.20917	0.33738	0.994034	6570	2	0.06736	0.00259876
R1	GUCY1B3	4	0.026957	0.073219	0.927472	1527	2	-0.10218	0.18414	0.31	0.98922	6055	1	-0.10218	0.0326992
R1	SRGAP2	4	0.026963	0.073232	0.927472	1528	3	-0.16756	0.26686	0.40008	0.998228	7758	1	-0.16756	0.0326992
R1	DRAP1	4	0.026967	0.073234	0.927472	1529	3	-0.20013	0.84085	0.84064	1	15915	0	-0.20013	0.0326992
R1	OVCH1	4	0.027023	0.073341	0.927977	1530	3	-0.14354	0.96012	0.96011	1	18292	0	-0.14354	0.0324628
R1	SSC4D	4	0.027062	0.073428	0.927977	1531	3	-0.14626	0.97293	0.97307	1	18570	0	-0.14626	0.0324628
R1	TRAPPC5	4	0.027084	0.073466	0.927977	1532	3	-0.23892	0.92934	0.92946	1	17634	0	-0.23892	0.0324628
R1	TXNDC8	4	0.027084	0.073466	0.927977	1533	2	-0.045533	0.76204	0.76335	1	14500	1	-0.045533	0.0324628
R1	C6orf141	4	0.027121	0.073543	0.928347	1534	3	-0.16097	0.49518	0.58626	1	11190	1	-0.16097	0.0322897
R1	DPYSL2	4	0.027225	0.073776	0.930297	1535	3	-0.11498	0.86621	0.86605	1	16399	0	-0.11498	0.0313784
R1	PDDC1	4	0.027236	0.073793	0.930297	1536	2	-0.056446	0.2789	0.41319	0.998925	8007	1	-0.056446	0.0313784
R1	LRRC24	4	0.027259	0.073842	0.930303	1537	2	-0.1016	0.31594	0.45339	1	8733	1	-0.1016	0.0313756
R1	C1D	4	0.027295	0.073915	0.930381	1538	3	-0.25465	0.52946	0.60418	1	11535	1	-0.25465	0.0313392
R1	PLEKHA6	4	0.027307	0.073944	0.930381	1539	3	-0.13663	0.8762	0.87613	1	16592	0	-0.13663	0.0313392
R1	TACSTD2	4	0.027345	0.074016	0.930677	1540	2	-0.10701	0.57233	0.62806	1	11992	1	-0.10701	0.031201
R1	LRBA	4	0.027438	0.074197	0.931878	1541	3	-0.16489	0.21695	0.3459	0.994308	6732	1	-0.16489	0.0306409
R1	ANKRD13B	4	0.027444	0.074208	0.931878	1542	3	-0.1363	0.68366	0.70038	1	13315	1	-0.1363	0.0306409
R1	MYH10	4	0.027577	0.074488	0.934576	1543	3	-0.15459	0.89469	0.89466	1	16955	0	-0.15459	0.0293854
R1	UCP2	4	0.02759	0.074519	0.934576	1544	2	-0.18305	0.029613	0.077184	0.940504	1580	1	-0.18305	0.0293854
R1	DPH5	4	0.027668	0.074687	0.936073	1545	2	-0.085065	0.22023	0.34944	0.994308	6795	2	-0.085065	0.0286903
R1	CTSC	4	0.027706	0.074778	0.936614	1546	3	-0.15865	0.008474	0.02857	0.862472	639	1	-0.15865	0.0284394
R1	NAA38	4	0.027742	0.07485	0.936904	1547	3	-0.24608	0.95781	0.95783	1	18235	0	-0.24608	0.0283049
R1	ZNF513	4	0.027793	0.074976	0.937497	1548	1	0.025555	0.72102	0.72863	1	13842	1	0.025555	0
R1	C8orf46	4	0.027801	0.074994	0.937497	1549	2	0.017663	0.031123	0.080393	0.940504	1639	2	0.017663	0.0266394
R1	CHMP6	4	0.027843	0.075079	0.93775	1550	2	-0.078211	0.55112	0.61604	1	11774	1	-0.078211	0.0279129
R1	OBSCN	4	0.027859	0.075111	0.93775	1551	2	-0.038371	0.13368	0.25455	0.986127	4989	2	-0.038371	0.0279129
R1	BET1	4	0.027931	0.075248	0.938004	1552	2	-0.13487	0.69524	0.70881	1	13481	1	-0.13487	0.0277953
R1	QTRTD1	4	0.027944	0.07527	0.938004	1553	2	-0.042885	0.14522	0.2673	0.986127	5238	1	-0.042885	0.0277953
R1	ARHGEF19	4	0.027946	0.075277	0.938004	1554	3	-0.15281	0.82552	0.82542	1	15643	0	-0.15281	0.0277953
R1	OR8D1	4	0.028046	0.075479	0.938424	1555	2	-0.052804	0.51439	0.59612	1	11383	1	-0.052804	0.0276009
R1	GIGYF2	4	0.028047	0.07548	0.938424	1556	3	-0.1803	0.74438	0.74784	1	14223	1	-0.1803	0.0276009
R1	FAM45A	4	0.02805	0.075486	0.938424	1557	2	-0.084629	0.53933	0.60954	1	11638	1	-0.084629	0.0276009
R1	KDM6B	4	0.028067	0.075519	0.938424	1558	3	-0.18104	0.65477	0.68006	1	12955	1	-0.18104	0.0276009
R1	NAT10	4	0.028096	0.075588	0.938424	1559	2	-0.29833	0.31848	0.45613	1	8786	1	-0.29833	0.0276009
R1	RAD50	4	0.028133	0.075655	0.938424	1560	3	-0.13389	0.98555	0.98551	1	18871	0	-0.13389	0.0276009
R1	HGS	4	0.028153	0.075697	0.938424	1561	3	-0.21482	0.39996	0.5407	1	10372	1	-0.21482	0.0276009
R1	SIRT3	4	0.028166	0.075725	0.938424	1562	2	-0.10026	0.32964	0.46829	1	9012	2	-0.10026	0.0276009
R1	NSMF	4	0.028175	0.075747	0.938424	1563	2	-0.11944	0.76393	0.76503	1	14538	1	-0.11944	0.0276009
R1	ZBTB32	4	0.028209	0.075809	0.938597	1564	3	-0.18664	0.40067	0.54107	1	10380	1	-0.18664	0.0275208
R1	TMEM62	4	0.028299	0.075987	0.938972	1565	2	-0.14197	0.069456	0.15714	0.973283	3118	1	-0.14197	0.0273474
R1	RPS27L	4	0.02831	0.076012	0.938972	1566	3	-0.1443	0.44157	0.55977	1	10688	1	-0.1443	0.0273474
R1	MASP2	4	0.028319	0.076041	0.938972	1567	3	-0.20331	0.93025	0.93037	1	17656	0	-0.20331	0.0273474
R1	COX18	4	0.028397	0.076203	0.938972	1568	3	-0.22535	0.96059	0.96059	1	18303	0	-0.22535	0.0273474
R1	RPAIN	4	0.028415	0.076243	0.938972	1569	3	-0.19658	0.10697	0.22512	0.978894	4449	1	-0.19658	0.0273474
R1	LIN37	4	0.028428	0.076268	0.938972	1570	3	-0.13846	0.5458	0.6131	1	11703	1	-0.13846	0.0273474
R1	C16orf97	4	0.028454	0.076324	0.938972	1571	3	-0.16757	0.061006	0.14068	0.972142	2777	1	-0.16757	0.0273474
R1	AZGP1	4	0.028501	0.076401	0.938972	1572	1	0.052277	0.10421	0.22194	0.978016	4389	2	0.052277	0.00965404
R1	SULT1A1	4	0.028532	0.076472	0.938972	1573	2	-0.13665	0.93253	0.93261	1	17709	0	-0.13665	0.0273474
R1	RTP5	4	0.028599	0.076618	0.938972	1574	3	-0.13075	0.9643	0.96435	1	18385	0	-0.13075	0.0273474
R1	ETFB	4	0.028602	0.076622	0.938972	1575	3	-0.13097	0.86766	0.86749	1	16423	0	-0.13097	0.0273474
R1	NBAS	4	0.028622	0.07666	0.938972	1576	3	-0.15158	0.9749	0.97505	1	18612	0	-0.15158	0.0273474
R1	WNT2B	4	0.028637	0.076693	0.938972	1577	3	-0.18221	0.20274	0.33027	0.992361	6444	1	-0.18221	0.0273474
R1	APEX1	4	0.028653	0.076726	0.938972	1578	1	0.05825	0.074684	0.16713	0.973283	3315	1	0.05825	0.0117609
R1	TSC1	4	0.028653	0.076727	0.938972	1579	2	-0.1145	0.93932	0.93941	1	17853	0	-0.1145	0.0273474
R1	SMAD1	4	0.028745	0.076922	0.938972	1580	3	-0.16083	0.28318	0.41787	0.998936	8095	1	-0.16083	0.0273474
R1	VPS37A	4	0.028776	0.07699	0.938972	1581	3	-0.14493	0.89157	0.89153	1	16896	0	-0.14493	0.0273474
R1	TRPV1	4	0.028804	0.07706	0.938972	1582	2	-0.12576	0.70901	0.71913	1	13691	1	-0.12576	0.0273474
R1	TCEA1	4	0.028848	0.077154	0.938972	1583	3	-0.095502	0.97662	0.97681	1	18651	0	-0.095502	0.0273474
R1	DMRTB1	4	0.028855	0.077168	0.938972	1584	1	-0.0059951	0.63051	0.66393	1	12644	1	-0.0059951	0.0273474
R1	PRKRIP1	4	0.028868	0.077192	0.938972	1585	3	-0.17963	0.93383	0.93389	1	17736	0	-0.17963	0.0273474
R1	C15orf40	4	0.028915	0.077286	0.938972	1586	2	-0.12562	0.62529	0.66058	1	12590	1	-0.12562	0.0273474
R1	GPRASP1	4	0.028915	0.077287	0.938972	1587	3	-0.13433	0.97471	0.97484	1	18607	0	-0.13433	0.0273474
R1	NPHP3	4	0.02892	0.077301	0.938972	1588	3	-0.11991	0.80633	0.8062	1	15284	0	-0.11991	0.0273474
R1	MT1HL1	4	0.028956	0.077379	0.938972	1589	2	-0.10386	0.95392	0.95392	1	18153	0	-0.10386	0.0273474
R1	KDSR	4	0.028963	0.077396	0.938972	1590	3	-0.18751	0.84244	0.84223	1	15944	0	-0.18751	0.0273474
R1	AHNAK2	4	0.028971	0.077413	0.938972	1591	3	-0.1216	0.82166	0.82157	1	15572	0	-0.1216	0.0273474
R1	AATK	4	0.028979	0.077431	0.938972	1592	3	-0.15373	0.86455	0.8644	1	16367	0	-0.15373	0.0273474
R1	FUNDC1	4	0.028987	0.07745	0.938972	1593	2	-0.092274	0.55067	0.61581	1	11766	1	-0.092274	0.0273474
R1	ARHGEF2	4	0.029006	0.07749	0.938972	1594	3	-0.094715	0.81948	0.8194	1	15524	0	-0.094715	0.0273474
R1	ZNF667	4	0.029046	0.077565	0.938972	1595	3	-0.13756	0.30605	0.44259	1	8547	1	-0.13756	0.0273474
R1	ACAD11	4	0.029057	0.077587	0.938972	1596	3	-0.14108	0.42575	0.55241	1	10570	1	-0.14108	0.0273474
R1	TNFRSF9	4	0.029057	0.077588	0.938972	1597	2	-0.024371	0.33252	0.4714	1	9079	2	-0.024371	0.0273474
R1	RHNO1	4	0.02909	0.077669	0.938972	1598	3	-0.14119	0.92	0.92014	1	17437	0	-0.14119	0.0273474
R1	ASCL5	4	0.029095	0.077678	0.938972	1599	2	-0.12398	0.74822	0.75115	1	14275	1	-0.12398	0.0273474
R1	ACOT4	4	0.029103	0.077693	0.938972	1600	3	-0.12676	0.72253	0.72984	1	13864	1	-0.12676	0.0273474
R1	COPS7B	4	0.029108	0.077704	0.938972	1601	3	-0.15477	0.51856	0.59833	1	11428	1	-0.15477	0.0273474
R1	CCDC77	4	0.029121	0.077732	0.938972	1602	3	-0.16537	0.9397	0.9398	1	17862	0	-0.16537	0.0273474
R1	PRODH2	4	0.029153	0.077812	0.938972	1603	2	-0.083386	0.12635	0.24648	0.983631	4840	2	-0.083386	0.0273474
R1	CCDC176	4	0.029158	0.077824	0.938972	1604	1	-0.030037	0.67177	0.69181	1	13152	1	-0.030037	0.0273474
R1	ATAD2	4	0.029207	0.077918	0.938972	1605	3	-0.1343	0.52468	0.60165	1	11483	1	-0.1343	0.0273474
R1	PXDC1	4	0.029209	0.077923	0.938972	1606	1	0.046935	0.34573	0.48579	1	9343	2	0.046935	0
R1	SFSWAP	4	0.029221	0.077953	0.938972	1607	3	-0.23587	0.96259	0.96259	1	18344	0	-0.23587	0.0273474
R1	BTF3L4	4	0.029231	0.077973	0.938972	1608	2	-0.038657	0.075317	0.16836	0.973283	3342	2	-0.038657	0.0273474
R1	TRMT61B	4	0.02936	0.078234	0.941131	1609	2	-0.10919	0.89368	0.89362	1	16934	0	-0.10919	0.0263499
R1	CORO1B	4	0.029411	0.078333	0.941131	1610	1	-0.045052	0.4678	0.57243	1	10942	1	-0.045052	0.0263499
R1	RELN	4	0.029437	0.07839	0.941131	1611	3	-0.12236	0.32518	0.46334	1	8918	1	-0.12236	0.0263499
R1	LRCH2	4	0.029495	0.078523	0.941131	1612	2	-0.095826	0.62197	0.6584	1	12548	1	-0.095826	0.0263499
R1	F12	4	0.029512	0.078549	0.941131	1613	2	-0.039902	0.27246	0.40615	0.998228	7870	2	-0.039902	0.0263499
R1	HIST1H1E	4	0.029515	0.078553	0.941131	1614	2	-0.16974	0.98317	0.98315	1	18806	0	-0.16974	0.0263499
R1	OSGIN1	4	0.02961	0.078763	0.941131	1615	3	-0.13982	0.90173	0.90176	1	17083	0	-0.13982	0.0263499
R1	NBPF15	4	0.029647	0.078843	0.941131	1616	3	-0.29752	0.66278	0.68547	1	13048	1	-0.29752	0.0263499
R1	DPM1	4	0.029663	0.078876	0.941131	1617	2	-0.097522	0.96362	0.96364	1	18371	0	-0.097522	0.0263499
R1	ENTPD6	4	0.029689	0.078914	0.941131	1618	3	-0.26561	0.62963	0.66338	1	12634	1	-0.26561	0.0263499
R1	SIGLEC8	4	0.029694	0.078922	0.941131	1619	3	-0.14223	0.80788	0.80776	1	15308	0	-0.14223	0.0263499
R1	OLIG3	4	0.029702	0.078942	0.941131	1620	2	-0.08737	0.65906	0.68298	1	13005	1	-0.08737	0.0263499
R1	PIAS3	4	0.029714	0.07897	0.941131	1621	1	-0.085525	0.71358	0.72267	1	13754	1	-0.085525	0.0263499
R1	DDX42	4	0.029751	0.079044	0.941131	1622	3	-0.23554	0.72823	0.73442	1	13955	1	-0.23554	0.0263499
R1	PRG4	4	0.029752	0.079047	0.941131	1623	3	-0.14441	0.97874	0.97886	1	18700	0	-0.14441	0.0263499
R1	HYAL4	4	0.029764	0.079081	0.941131	1624	1	0.034872	0.40095	0.54119	1	10381	1	0.034872	0
R1	SAT2	4	0.029794	0.079149	0.941131	1625	3	-0.17177	0.84523	0.845	1	15990	0	-0.17177	0.0263499
R1	ENO1	4	0.02982	0.079198	0.941131	1626	2	-0.18162	0.94684	0.94685	1	18009	0	-0.18162	0.0263499
R1	ZNF326	4	0.029825	0.079203	0.941131	1627	3	-0.14312	0.46638	0.57173	1	10930	1	-0.14312	0.0263499
R1	LHX3	4	0.029836	0.079223	0.941131	1628	3	-0.14141	0.5562	0.6189	1	11821	1	-0.14141	0.0263499
R1	CON095	4	0.029857	0.079268	0.941131	1629	3	-0.14904	0.94585	0.94585	1	17987	0	-0.14904	0.0263499
R1	PBLD	4	0.029866	0.079288	0.941131	1630	1	-0.00039752	0.34305	0.48287	1	9292	2	-0.00039752	0.0263499
R1	SLC25A3	4	0.029879	0.079319	0.941131	1631	3	-0.18661	0.94994	0.94997	1	18063	0	-0.18661	0.0263499
R1	MAP1LC3A	4	0.029914	0.079386	0.941349	1632	2	-0.091267	0.73305	0.73834	1	14039	1	-0.091267	0.0262493
R1	OR1Q1	4	0.029967	0.079499	0.942112	1633	1	0.050821	0.1746	0.29959	0.98922	5861	2	0.050821	0.00470711
R1	AIM1	4	0.030017	0.079605	0.942558	1634	1	-0.0049833	0.013599	0.042563	0.903495	907	1	-0.0049833	0.0256919
R1	NLGN4X	4	0.030027	0.079634	0.942558	1635	2	-0.06272	0.055522	0.12999	0.966672	2602	2	-0.06272	0.0256919
R1	ITGAV	4	0.030131	0.07984	0.943553	1636	2	-0.15626	0.9129	0.91289	1	17302	0	-0.15626	0.0252337
R1	FAM179B	4	0.030136	0.079853	0.943553	1637	3	-0.14095	0.65858	0.68266	1	12998	1	-0.14095	0.0252337
R1	DNAJB4	4	0.030185	0.079963	0.943553	1638	2	-0.13879	0.92993	0.93005	1	17647	0	-0.13879	0.0252337
R1	CCDC71L	4	0.030215	0.080032	0.943553	1639	3	-0.14634	0.95721	0.95721	1	18219	0	-0.14634	0.0252337
R1	PGGT1B	4	0.030219	0.080039	0.943553	1640	2	-0.14817	0.41594	0.54793	1	10485	1	-0.14817	0.0252337
R1	PCID2	4	0.030239	0.080078	0.943553	1641	3	-0.1911	0.94555	0.94554	1	17976	0	-0.1911	0.0252337
R1	C14orf28	4	0.030245	0.080092	0.943553	1642	2	-0.13033	0.87704	0.87697	1	16611	0	-0.13033	0.0252337
R1	DERL3	4	0.030295	0.080197	0.943553	1643	3	-0.14786	0.48655	0.58191	1	11107	1	-0.14786	0.0252337
R1	MRPL43	4	0.03032	0.080245	0.943553	1644	2	-0.086767	0.88447	0.88439	1	16747	0	-0.086767	0.0252337
R1	SMURF2	4	0.030364	0.08035	0.943553	1645	2	-0.10996	0.45912	0.56827	1	10858	1	-0.10996	0.0252337
R1	PCDHGA8	4	0.030371	0.080365	0.943553	1646	2	-0.025531	0.31739	0.45498	1	8767	2	-0.025531	0.0252337
R1	LRP2	4	0.030401	0.080422	0.943553	1647	3	-0.12765	0.87234	0.87222	1	16520	0	-0.12765	0.0252337
R1	TGIF1	4	0.030421	0.080467	0.943553	1648	1	-0.024191	0.85122	0.851	1	16107	0	-0.024191	0.0252337
R1	MCOLN2	4	0.030434	0.080497	0.943553	1649	2	-0.061843	0.17389	0.29881	0.98922	5849	2	-0.061843	0.0252337
R1	TCP10	4	0.030463	0.080555	0.943553	1650	2	-0.11492	0.80293	0.80279	1	15215	0	-0.11492	0.0252337
R1	MRPL27	4	0.03047	0.080568	0.943553	1651	3	-0.15326	0.95712	0.9571	1	18216	0	-0.15326	0.0252337
R1	STRAP	4	0.030493	0.080615	0.943553	1652	3	-0.22578	0.90592	0.90593	1	17168	0	-0.22578	0.0252337
R1	LCE3B	4	0.030522	0.080674	0.943553	1653	1	0.059517	0.67974	0.69752	1	13256	1	0.059517	0
R1	CHML	4	0.030548	0.080725	0.943553	1654	2	-0.11617	0.49789	0.58764	1	11215	1	-0.11617	0.0252337
R1	RNF170	4	0.030573	0.080773	0.943553	1655	2	-0.098787	0.29508	0.43067	1	8330	1	-0.098787	0.0252337
R1	AKIRIN2	4	0.030609	0.080855	0.943553	1656	3	-0.22807	0.76529	0.76625	1	14559	1	-0.22807	0.0252337
R1	CHRNA9	4	0.030613	0.080866	0.943553	1657	2	-0.085421	0.18445	0.31033	0.98922	6061	1	-0.085421	0.0252337
R1	PRAMEF17	4	0.030623	0.080886	0.943553	1658	2	-0.029901	0.16841	0.29279	0.988424	5734	2	-0.029901	0.0252337
R1	MRPL50	4	0.030635	0.080916	0.943553	1659	3	-0.16786	0.93988	0.93995	1	17870	0	-0.16786	0.0252337
R1	SOS1	4	0.030674	0.080997	0.943553	1660	1	-0.049404	0.49589	0.58662	1	11195	1	-0.049404	0.0252337
R1	NPEPL1	4	0.030683	0.081019	0.943553	1661	3	-0.15501	0.97585	0.97601	1	18629	0	-0.15501	0.0252337
R1	SPTLC1	4	0.030724	0.081104	0.943553	1662	2	-0.036343	0.72639	0.73298	1	13923	1	-0.036343	0.0252337
R1	RUFY4	4	0.030753	0.081161	0.943553	1663	2	-0.12857	0.95251	0.95255	1	18118	0	-0.12857	0.0252337
R1	RAB3IP	4	0.030763	0.08118	0.943553	1664	3	-0.19685	0.97622	0.9764	1	18644	0	-0.19685	0.0252337
R1	ACTA1	4	0.030774	0.081209	0.943553	1665	1	0.080451	0.29612	0.43183	1	8350	2	0.080451	0
R1	NDUFA12	4	0.030803	0.081258	0.943553	1666	3	-0.18887	0.95959	0.9596	1	18280	0	-0.18887	0.0252337
R1	HIST1H2AD	4	0.030812	0.081277	0.943553	1667	3	-0.13483	0.94894	0.94895	1	18048	0	-0.13483	0.0252337
R1	DNAH9	4	0.030855	0.081364	0.943643	1668	3	-0.11677	0.43594	0.55713	1	10649	1	-0.11677	0.0251923
R1	TCL1B	4	0.030875	0.081418	0.943643	1669	1	0.083075	0.20445	0.33216	0.992769	6475	2	0.083075	0.00315179
R1	TDRD10	4	0.030883	0.081431	0.943643	1670	2	-0.048201	0.23058	0.36069	0.994308	7017	2	-0.048201	0.0251923
R1	GATC	4	0.030946	0.081583	0.943889	1671	3	-0.15921	0.8702	0.87005	1	16473	0	-0.15921	0.0250791
R1	SLC31A1	4	0.030973	0.081637	0.943889	1672	3	-0.15321	0.9047	0.90468	1	17139	0	-0.15321	0.0250791
R1	MEP1A	4	0.030976	0.081644	0.943889	1673	2	0.0087607	0.14366	0.26556	0.986127	5202	2	0.0087607	0.00606715
R1	B4GAT1	4	0.030978	0.081647	0.943889	1674	3	-0.2623	0.70301	0.71463	1	13598	1	-0.2623	0.0250791
R1	NMUR2	4	0.031005	0.081704	0.943934	1675	3	-0.17553	0.9791	0.97921	1	18712	0	-0.17553	0.0250584
R1	MAP1LC3C	4	0.031059	0.081812	0.943934	1676	3	-0.1743	0.58966	0.63844	1	12179	1	-0.1743	0.0250584
R1	FBXO48	4	0.031077	0.081852	0.943934	1677	3	-0.16225	0.92651	0.9267	1	17560	0	-0.16225	0.0250584
R1	RARB	4	0.031097	0.081894	0.943934	1678	3	-0.16941	0.27908	0.41339	0.998925	8011	1	-0.16941	0.0250584
R1	FABP6	4	0.031128	0.081957	0.943934	1679	1	0.027268	0.19121	0.31777	0.98922	6207	1	0.027268	0.00470711
R1	HELZ	4	0.031205	0.082111	0.943934	1680	3	-0.2274	0.77757	0.77769	1	14768	1	-0.2274	0.0250584
R1	CHCHD5	4	0.031229	0.082162	0.943934	1681	2	-0.038881	0.14269	0.26449	0.986127	5177	2	-0.038881	0.0250584
R1	VSIG2	4	0.031234	0.082173	0.943934	1682	2	-0.10008	0.55802	0.61993	1	11835	1	-0.10008	0.0250584
R1	CHRNA10	4	0.031264	0.082242	0.943934	1683	3	-0.13988	0.94153	0.94159	1	17904	0	-0.13988	0.0250584
R1	KRT85	4	0.031279	0.082271	0.943934	1684	2	-0.06824	0.49308	0.58518	1	11171	1	-0.06824	0.0250584
R1	WIPF3	4	0.031294	0.082294	0.943934	1685	2	-0.13777	0.97014	0.97019	1	18506	0	-0.13777	0.0250584
R1	ATP5C1	4	0.031302	0.082309	0.943934	1686	3	-0.19364	0.97513	0.9753	1	18617	0	-0.19364	0.0250584
R1	PPP1R32	4	0.031334	0.082378	0.943934	1687	3	-0.16868	0.031254	0.080667	0.940504	1643	1	-0.16868	0.0250584
R1	ZNF558	4	0.03134	0.082391	0.943934	1688	3	-0.11565	0.98055	0.98058	1	18746	0	-0.11565	0.0250584
R1	PSMB5	4	0.031351	0.082411	0.943934	1689	3	-0.26184	0.064574	0.14774	0.972142	2938	1	-0.26184	0.0250584
R1	PA2G4	4	0.031361	0.082431	0.943934	1690	3	-0.15786	0.79669	0.79654	1	15102	0	-0.15786	0.0250584
R1	LRRN3	4	0.031431	0.08257	0.944791	1691	1	-0.016821	0.87932	0.87929	1	16654	0	-0.016821	0.0246643
R1	DSCAM	3	0.031466	0.07867	0.941131	1692	1	0.12776	0.10391	0.1824	0.974769	4379	2	0.12776	0.0110983
R1	ZBTB38	4	0.031531	0.082769	0.944791	1693	2	0.013159	0.30909	0.4459	1	8609	2	0.013159	0
R1	DUSP10	4	0.031562	0.082827	0.944791	1694	3	-0.14994	0.92538	0.92554	1	17537	0	-0.14994	0.0246643
R1	RAB40AL	4	0.031582	0.082866	0.944791	1695	2	0.040496	0.161	0.28464	0.986478	5585	2	0.040496	0.0059126
R1	MVK	4	0.031611	0.082922	0.944791	1696	3	-0.22856	0.74792	0.75089	1	14269	1	-0.22856	0.0246643
R1	ZNF385B	4	0.031628	0.082955	0.944791	1697	3	-0.22113	0.75871	0.76034	1	14453	1	-0.22113	0.0246643
R1	UAP1L1	4	0.031632	0.082962	0.944791	1698	2	-0.26322	0.44792	0.56275	1	10743	1	-0.26322	0.0246643
R1	UBA1	4	0.031657	0.08301	0.944791	1699	3	-0.23559	0.89867	0.89862	1	17019	0	-0.23559	0.0246643
R1	NDUFC2	4	0.031658	0.08301	0.944791	1700	3	-0.1695	0.92267	0.92283	1	17488	0	-0.1695	0.0246643
R1	RSAD2	4	0.031683	0.083065	0.944791	1701	3	-0.12761	0.54781	0.61421	1	11729	1	-0.12761	0.0246643
R1	EI24	4	0.031693	0.083078	0.944791	1702	2	-0.11285	0.89637	0.89634	1	16983	0	-0.11285	0.0246643
R1	LIG1	4	0.031708	0.083109	0.944791	1703	2	-0.17182	0.89758	0.89752	1	16999	0	-0.17182	0.0246643
R1	OR5M11	4	0.031733	0.083156	0.944791	1704	2	0.023174	0.14664	0.26884	0.986127	5272	2	0.023174	0.00606715
R1	UQCC3	4	0.031779	0.083241	0.944791	1705	2	-0.13501	0.42247	0.55091	1	10539	1	-0.13501	0.0246643
R1	CTNNA1	4	0.031819	0.083333	0.944791	1706	3	-0.17137	0.86405	0.8639	1	16354	0	-0.17137	0.0246643
R1	SURF6	4	0.031834	0.083356	0.944791	1707	2	-0.13349	0.80161	0.80147	1	15193	0	-0.13349	0.0246643
R1	LAMP1	4	0.03187	0.083427	0.944791	1708	2	-0.10406	0.30302	0.4393	1	8482	1	-0.10406	0.0246643
R1	ARHGEF16	4	0.031873	0.083433	0.944791	1709	3	-0.14437	0.74899	0.75181	1	14288	1	-0.14437	0.0246643
R1	EIF5	4	0.031935	0.083557	0.944791	1710	2	-0.18271	0.10169	0.21741	0.976193	4308	2	-0.18271	0.0246643
R1	NUFIP2	4	0.031939	0.083563	0.944791	1711	3	-0.15691	0.60143	0.64561	1	12327	1	-0.15691	0.0246643
R1	SIPA1	4	0.031972	0.083638	0.944791	1712	2	-0.049007	0.19853	0.32567	0.989379	6373	2	-0.049007	0.0246643
R1	ARX	4	0.031992	0.083674	0.944791	1713	2	-0.12485	0.54111	0.61051	1	11656	1	-0.12485	0.0246643
R1	NAPSA	4	0.032013	0.083716	0.944791	1714	3	-0.12391	0.48082	0.57896	1	11061	1	-0.12391	0.0246643
R1	IFT20	4	0.032036	0.083767	0.944791	1715	2	0.073204	0.021453	0.059897	0.936865	1230	2	0.073204	0.028323
R1	CH17-360D5.1	4	0.032082	0.083868	0.944791	1716	3	-0.17065	0.41924	0.54939	1	10509	1	-0.17065	0.0246643
R1	EEF2	4	0.032084	0.083873	0.944791	1717	2	-0.1854	0.89001	0.88996	1	16864	0	-0.1854	0.0246643
R1	C6orf226	4	0.032109	0.083916	0.944791	1718	3	-0.1324	0.068133	0.1546	0.973283	3066	1	-0.1324	0.0246643
R1	PGM3	4	0.032153	0.084022	0.944791	1719	3	-0.15401	0.86836	0.86823	1	16438	0	-0.15401	0.0246643
R1	SNAPC1	4	0.032165	0.084053	0.944791	1720	3	-0.2727	0.96774	0.96778	1	18462	0	-0.2727	0.0246643
R1	CXCL12	4	0.032192	0.084106	0.944791	1721	3	-0.14994	0.83979	0.83963	1	15897	0	-0.14994	0.0246643
R1	INO80D	4	0.032197	0.084115	0.944791	1722	3	-0.11568	0.91319	0.9132	1	17306	0	-0.11568	0.0246643
R1	EML5	4	0.032216	0.084155	0.944791	1723	2	0.0064583	0.028842	0.075533	0.940504	1548	2	0.0064583	0.0266394
R1	ITPR1	4	0.032238	0.084208	0.944791	1724	1	-0.0286	0.37208	0.51443	1	9894	1	-0.0286	0.0246643
R1	PRKCZ	4	0.032247	0.084228	0.944791	1725	3	-0.13987	0.78588	0.78581	1	14915	1	-0.13987	0.0246643
R1	YY1AP1	4	0.032285	0.084303	0.944791	1726	3	-0.1472	0.068378	0.15508	0.973283	3072	1	-0.1472	0.0246643
R1	TBC1D3	4	0.032288	0.084312	0.944791	1727	2	-0.20197	0.76255	0.76382	1	14509	1	-0.20197	0.0246643
R1	CCR5	4	0.032329	0.084411	0.944791	1728	3	-0.16496	0.80733	0.80721	1	15301	0	-0.16496	0.0246643
R1	PKMYT1	4	0.032338	0.084423	0.944791	1729	1	0.073616	0.51682	0.59742	1	11411	1	0.073616	0
R1	GPI	4	0.032368	0.084481	0.944791	1730	3	-0.16695	0.65804	0.68229	1	12993	1	-0.16695	0.0246643
R1	COMMD10	4	0.032379	0.084506	0.944791	1731	3	-0.17537	0.74675	0.74987	1	14254	1	-0.17537	0.0246643
R1	PAIP1	4	0.032389	0.084522	0.944791	1732	2	-0.051879	0.029512	0.076961	0.940504	1574	2	-0.051879	0.0246643
R1	SYP	4	0.03242	0.084579	0.944791	1733	2	-0.087969	0.57541	0.62988	1	12026	1	-0.087969	0.0246643
R1	SLK	4	0.032439	0.084617	0.944791	1734	2	-0.024682	0.34868	0.48897	1	9402	1	-0.024682	0.0246643
R1	RCOR1	4	0.032471	0.08469	0.944791	1735	3	-0.16356	0.65272	0.67865	1	12929	1	-0.16356	0.0246643
R1	LYPD1	4	0.03249	0.084732	0.944791	1736	2	-0.043993	0.37353	0.51603	1	9926	2	-0.043993	0.0246643
R1	PDCL3	4	0.032512	0.084773	0.944791	1737	3	-0.15386	0.46042	0.5689	1	10864	1	-0.15386	0.0246643
R1	ABI1	4	0.03254	0.084834	0.944791	1738	1	0.020416	0.19872	0.3259	0.989619	6375	1	0.020416	0.00453198
R1	CSGALNACT1	4	0.032556	0.084877	0.944791	1739	3	-0.09639	0.34229	0.48207	1	9275	1	-0.09639	0.0246643
R1	RAB3IL1	4	0.03257	0.084896	0.944791	1740	3	-0.19627	0.93487	0.93495	1	17758	0	-0.19627	0.0246643
R1	RHBDD3	4	0.032609	0.084971	0.945078	1741	3	-0.14678	0.92719	0.92737	1	17575	0	-0.14678	0.0245323
R1	MRPL19	4	0.032635	0.085022	0.945104	1742	2	-0.12507	0.80822	0.80808	1	15313	0	-0.12507	0.0245204
R1	PWP1	4	0.032697	0.085168	0.945638	1743	3	-0.26917	0.98519	0.98517	1	18862	0	-0.26917	0.0242751
R1	MAP9	4	0.032739	0.085263	0.945638	1744	3	-0.11831	0.97612	0.9763	1	18641	0	-0.11831	0.0242751
R1	NGDN	4	0.032742	0.085268	0.945638	1745	2	-0.1259	0.85975	0.85952	1	16277	0	-0.1259	0.0242751
R1	EEF1A2	4	0.032751	0.08529	0.945638	1746	3	-0.13013	0.96121	0.96117	1	18317	0	-0.13013	0.0242751
R1	FOXK1	4	0.032773	0.08533	0.945638	1747	3	-0.1444	0.97824	0.97838	1	18688	0	-0.1444	0.0242751
R1	POLG	4	0.03281	0.085406	0.945638	1748	2	-0.10046	0.087343	0.19118	0.974769	3782	1	-0.10046	0.0242751
R1	ZNF780B	4	0.032843	0.085464	0.945638	1749	2	-0.067014	0.95424	0.95423	1	18159	0	-0.067014	0.0242751
R1	NOP10	4	0.032933	0.085669	0.945638	1750	2	-0.23754	0.69816	0.71099	1	13524	1	-0.23754	0.0242751
R1	SLCO3A1	4	0.032943	0.085685	0.945638	1751	3	-0.136	0.60946	0.65053	1	12408	1	-0.136	0.0242751
R1	MAS1L	4	0.032944	0.085686	0.945638	1752	2	-0.13536	0.14829	0.27068	0.986306	5307	1	-0.13536	0.0242751
R1	ACR	4	0.032946	0.085692	0.945638	1753	3	-0.1709	0.96081	0.96081	1	18309	0	-0.1709	0.0242751
R1	MAD2L1	4	0.032962	0.085727	0.945638	1754	3	-0.4682	0.59362	0.64082	1	12225	1	-0.4682	0.0242751
R1	RPRD2	4	0.032971	0.085744	0.945638	1755	3	-0.19456	0.74835	0.75126	1	14278	1	-0.19456	0.0242751
R1	SPINK5	4	0.032974	0.085754	0.945638	1756	3	-0.15538	0.56795	0.62557	1	11942	1	-0.15538	0.0242751
R1	ARHGAP22	4	0.033044	0.085889	0.946587	1757	1	-0.020209	0.82396	0.8239	1	15612	0	-0.020209	0.0238395
R1	C15orf43	4	0.033095	0.085988	0.947136	1758	2	-0.016943	0.25308	0.38508	0.99564	7483	1	-0.016943	0.0235877
R1	KCTD18	4	0.033195	0.086204	0.948449	1759	1	0.1114	0.07267	0.16337	0.973283	3228	2	0.1114	0.0117609
R1	ABCD3	4	0.033231	0.086274	0.948449	1760	3	-0.17255	0.40724	0.54397	1	10421	1	-0.17255	0.022986
R1	SELO	4	0.033282	0.086386	0.948449	1761	3	-0.15679	0.89102	0.89098	1	16885	0	-0.15679	0.022986
R1	CELF1	4	0.033344	0.08652	0.948449	1762	3	-0.13659	0.55748	0.61964	1	11832	1	-0.13659	0.022986
R1	POM121L12	4	0.033346	0.086527	0.948449	1763	2	-0.041719	0.24872	0.38041	0.995451	7392	1	-0.041719	0.022986
R1	NCKIPSD	4	0.033377	0.086598	0.948449	1764	2	-0.11743	0.80023	0.80009	1	15174	0	-0.11743	0.022986
R1	ZNF518A	4	0.033388	0.086614	0.948449	1765	2	-0.07887	0.27905	0.41336	0.998925	8009	2	-0.07887	0.022986
R1	PLEKHM1	4	0.033411	0.086655	0.948449	1766	3	-0.13612	0.057699	0.13422	0.972142	2665	1	-0.13612	0.022986
R1	ALDH1L1	4	0.033419	0.086668	0.948449	1767	2	-0.053512	0.038475	0.095559	0.943723	1958	2	-0.053512	0.022986
R1	NTM	4	0.033429	0.086692	0.948449	1768	2	-0.11422	0.84369	0.84348	1	15964	0	-0.11422	0.022986
R1	NFRKB	4	0.033481	0.086805	0.948449	1769	2	-0.21947	0.87376	0.87367	1	16548	0	-0.21947	0.022986
R1	PGAM4	4	0.033491	0.086825	0.948449	1770	3	-0.14979	0.95221	0.95225	1	18114	0	-0.14979	0.022986
R1	SURF1	4	0.033541	0.086919	0.948449	1771	3	-0.12426	0.47581	0.57644	1	11018	1	-0.12426	0.022986
R1	FBXW11	4	0.033569	0.086972	0.948449	1772	3	-0.20239	0.54537	0.61284	1	11699	1	-0.20239	0.022986
R1	B3GAT3	4	0.033595	0.08702	0.948449	1773	3	-0.23632	0.59959	0.64447	1	12300	1	-0.23632	0.022986
R1	TEX13A	4	0.033595	0.08702	0.948449	1774	3	-0.10234	0.89296	0.8929	1	16919	0	-0.10234	0.022986
R1	FAM78A	4	0.033595	0.087021	0.948449	1775	2	-0.0049261	0.31134	0.44839	1	8655	2	-0.0049261	0.022986
R1	OR8J1	4	0.033643	0.087115	0.948449	1776	3	-0.19779	0.088212	0.19281	0.974769	3806	1	-0.19779	0.022986
R1	RARS2	4	0.033673	0.087174	0.948449	1777	2	-0.15555	0.92068	0.92081	1	17456	0	-0.15555	0.022986
R1	ZNF80	4	0.033688	0.087205	0.948449	1778	3	-0.14968	0.90244	0.90246	1	17097	0	-0.14968	0.022986
R1	PACSIN3	4	0.033699	0.087234	0.948449	1779	3	-0.153	0.11642	0.2356	0.981052	4647	1	-0.153	0.022986
R1	ILF3	4	0.03372	0.087269	0.948449	1780	3	-0.22118	0.24834	0.37999	0.995451	7385	1	-0.22118	0.022986
R1	BLK	4	0.033728	0.087288	0.948449	1781	3	-0.10321	0.83753	0.83739	1	15864	0	-0.10321	0.022986
R1	USP21	4	0.033735	0.087301	0.948449	1782	3	-0.18772	0.86907	0.86895	1	16452	0	-0.18772	0.022986
R1	SPAG11B	4	0.033749	0.087331	0.948449	1783	3	-0.076486	0.87467	0.87458	1	16561	0	-0.076486	0.022986
R1	BECN1	4	0.03385	0.087536	0.949239	1784	2	-0.10558	0.91114	0.91112	1	17269	0	-0.10558	0.0226244
R1	TXNL1	4	0.033852	0.08754	0.949239	1785	3	-0.1437	0.79785	0.79772	1	15125	0	-0.1437	0.0226244
R1	C1QA	4	0.033858	0.087551	0.949239	1786	3	-0.11722	0.98167	0.98166	1	18775	0	-0.11722	0.0226244
R1	MTCH2	4	0.033928	0.087705	0.950376	1787	2	-0.16376	0.61954	0.6569	1	12523	1	-0.16376	0.0221045
R1	GPANK1	4	0.034033	0.087936	0.950405	1788	3	-0.14729	0.48293	0.58005	1	11082	1	-0.14729	0.0220913
R1	RAB2A	4	0.03404	0.087953	0.950405	1789	3	-0.22176	0.11685	0.23607	0.981052	4655	1	-0.22176	0.0220913
R1	TLK2	4	0.034052	0.087976	0.950405	1790	2	-0.076395	0.87117	0.87105	1	16494	0	-0.076395	0.0220913
R1	FAM160A2	4	0.034102	0.088086	0.950405	1791	1	0.00067398	0.56391	0.62331	1	11895	1	0.00067398	0
R1	STMN3	4	0.034116	0.08811	0.950405	1792	2	-0.11741	0.64885	0.67604	1	12875	1	-0.11741	0.0220913
R1	ZCCHC14	4	0.034152	0.088186	0.950405	1793	1	0.13123	0.082922	0.18288	0.974769	3615	2	0.13123	0.0110983
R1	PAPD4	4	0.034203	0.08829	0.950405	1794	2	-0.1107	0.5932	0.64058	1	12221	1	-0.1107	0.0220913
R1	RIPK4	4	0.034253	0.088396	0.950405	1795	2	-0.092459	0.92365	0.92383	1	17504	0	-0.092459	0.0220913
R1	PGF	4	0.034294	0.088471	0.950405	1796	3	-0.17555	0.9789	0.97902	1	18707	0	-0.17555	0.0220913
R1	FAM63A	4	0.034303	0.088492	0.950405	1797	2	-0.028692	0.2843	0.41904	0.998936	8116	2	-0.028692	0.0220913
R1	CHMP2B	4	0.03432	0.088535	0.950405	1798	3	-0.12348	0.98429	0.98425	1	18831	0	-0.12348	0.0220913
R1	NCBP2	4	0.034343	0.088587	0.950405	1799	3	-0.29581	0.9237	0.92388	1	17507	0	-0.29581	0.0220913
R1	CUX2	4	0.034354	0.088606	0.950405	1800	2	-0.092046	0.094896	0.20524	0.974769	4059	1	-0.092046	0.0220913
R1	BMPER	4	0.034404	0.088712	0.950405	1801	1	0.073663	0.011808	0.038592	0.895278	833	2	0.073663	0.0480421
R1	APOPT1	4	0.034406	0.088716	0.950405	1802	3	-0.13994	0.38024	0.52328	1	10065	1	-0.13994	0.0220913
R1	VPS41	4	0.034414	0.08873	0.950405	1803	3	-0.14465	0.38905	0.53279	1	10235	1	-0.14465	0.0220913
R1	TAF1B	4	0.034435	0.088772	0.950405	1804	3	-0.25732	0.558	0.61992	1	11834	1	-0.25732	0.0220913
R1	AGO3	4	0.034454	0.08881	0.950405	1805	2	-0.061568	0.1694	0.29386	0.988424	5750	1	-0.061568	0.0220913
R1	CCNG1	4	0.034472	0.088846	0.950405	1806	3	-0.14935	0.95916	0.95918	1	18268	0	-0.14935	0.0220913
R1	PPP1R13B	4	0.034472	0.088846	0.950405	1807	3	-0.15123	0.96162	0.9616	1	18324	0	-0.15123	0.0220913
R1	OR4F29	4	0.034504	0.088911	0.950405	1808	2	-0.21565	0.84789	0.84767	1	16046	0	-0.21565	0.0220913
R1	TDGF1	4	0.034505	0.088912	0.950405	1809	3	-0.15191	0.79992	0.79979	1	15167	0	-0.15191	0.0220913
R1	BLOC1S4	4	0.034535	0.088965	0.950405	1810	3	-0.18153	0.73372	0.73887	1	14057	1	-0.18153	0.0220913
R1	RPL36AL	4	0.034555	0.089007	0.950405	1811	2	-0.13616	0.86352	0.86336	1	16343	0	-0.13616	0.0220913
R1	HMMR	4	0.034558	0.089013	0.950405	1812	3	-0.14471	0.58655	0.63658	1	12150	1	-0.14471	0.0220913
R1	LOC388849	4	0.034558	0.089013	0.950405	1813	3	-0.17298	0.35789	0.49892	1	9603	1	-0.17298	0.0220913
R1	GART	4	0.034567	0.089033	0.950405	1814	3	-0.21498	0.87988	0.87984	1	16661	0	-0.21498	0.0220913
R1	AHI1	4	0.034656	0.089198	0.950509	1815	1	0.061854	0.16265	0.28646	0.987484	5616	2	0.061854	0.00546993
R1	PCM1	4	0.034706	0.089298	0.950509	1816	2	-0.02673	0.86385	0.86369	1	16352	0	-0.02673	0.0220438
R1	PSME3	4	0.034742	0.089375	0.950509	1817	3	-0.13794	0.87751	0.87741	1	16623	0	-0.13794	0.0220438
R1	ZNF205	4	0.034756	0.089403	0.950509	1818	2	-0.13371	0.52799	0.60339	1	11518	1	-0.13371	0.0220438
R1	MARS	4	0.03478	0.08945	0.950509	1819	3	-0.28647	0.89692	0.89687	1	16991	0	-0.28647	0.0220438
R1	FAM178A	4	0.034807	0.089509	0.950509	1820	2	-0.050856	0.93676	0.93682	1	17807	0	-0.050856	0.0220438
R1	PDSS2	4	0.034857	0.08961	0.950509	1821	2	-0.11903	0.94763	0.94766	1	18024	0	-0.11903	0.0220438
R1	F2R	4	0.034873	0.089653	0.950509	1822	2	-0.1286	0.88154	0.88148	1	16697	0	-0.1286	0.0220438
R1	NCAPD2	4	0.034907	0.089721	0.950509	1823	3	-0.17371	0.98492	0.98489	1	18856	0	-0.17371	0.0220438
R1	CALB1	4	0.034948	0.089793	0.950509	1824	3	-0.10489	0.98154	0.98152	1	18773	0	-0.10489	0.0220438
R1	KCNE4	4	0.034953	0.089805	0.950509	1825	3	-0.10421	0.9556	0.95561	1	18191	0	-0.10421	0.0220438
R1	RNF8	4	0.034958	0.089816	0.950509	1826	1	0.010651	0.70598	0.71682	1	13644	1	0.010651	0
R1	PRRT3	4	0.034965	0.089829	0.950509	1827	3	-0.18201	0.94189	0.94197	1	17914	0	-0.18201	0.0220438
R1	ADAMDEC1	4	0.034978	0.089855	0.950509	1828	2	-0.054844	0.30048	0.43655	1	8429	2	-0.054844	0.0220438
R1	PPP6C	4	0.034991	0.089885	0.950509	1829	3	-0.20825	0.39094	0.53485	1	10263	1	-0.20825	0.0220438
R1	ANAPC13	4	0.035008	0.089917	0.950509	1830	3	-0.1364	0.25913	0.39175	0.99628	7612	1	-0.1364	0.0220438
R1	POLR3GL	4	0.03501	0.089923	0.950509	1831	2	0.0035645	0.030813	0.079716	0.940504	1628	2	0.0035645	0.0266394
R1	PIK3CD	4	0.035014	0.089926	0.950509	1832	3	-0.10644	0.92768	0.92786	1	17589	0	-0.10644	0.0220438
R1	GOLGA8K	4	0.035052	0.090004	0.950646	1833	3	-0.20443	0.77739	0.77751	1	14766	1	-0.20443	0.0219812
R1	PAX6	4	0.035081	0.090076	0.950646	1834	3	-0.1478	0.94287	0.94295	1	17934	0	-0.1478	0.0219812
R1	FADD	4	0.035109	0.090129	0.950646	1835	2	-0.090155	0.7238	0.73088	1	13887	1	-0.090155	0.0219812
R1	STYK1	4	0.035133	0.090191	0.950646	1836	3	-0.11514	0.06975	0.15771	0.973283	3128	1	-0.11514	0.0219812
R1	SLC30A5	4	0.035159	0.090253	0.950646	1837	3	-0.13499	0.90935	0.90936	1	17238	0	-0.13499	0.0219812
R1	UTP18	4	0.035209	0.090361	0.950646	1838	2	-0.19984	0.50216	0.58982	1	11261	1	-0.19984	0.0219812
R1	CANT1	4	0.035211	0.090364	0.950646	1839	3	-0.17055	0.61144	0.6518	1	12432	1	-0.17055	0.0219812
R1	IPCEF1	4	0.035243	0.090436	0.950646	1840	3	-0.14071	0.72348	0.73063	1	13880	1	-0.14071	0.0219812
R1	CON088	4	0.035296	0.090542	0.950646	1841	3	-0.12804	0.22244	0.35188	0.994308	6842	1	-0.12804	0.0219812
R1	AP2A2	4	0.035307	0.090562	0.950646	1842	3	-0.13107	0.93079	0.93092	1	17668	0	-0.13107	0.0219812
R1	H2AFB3	4	0.03531	0.09057	0.950646	1843	2	-0.14596	0.76871	0.76945	1	14613	1	-0.14596	0.0219812
R1	PRR20B	4	0.035337	0.090624	0.950646	1844	3	-0.13711	0.89709	0.89703	1	16993	0	-0.13711	0.0219812
R1	RBM4B	4	0.035338	0.090626	0.950646	1845	2	-0.16409	0.52875	0.6038	1	11528	1	-0.16409	0.0219812
R1	NDUFAF2	4	0.03536	0.090678	0.950646	1846	3	-0.14528	0.96474	0.96476	1	18395	0	-0.14528	0.0219812
R1	TPRA1	4	0.035434	0.090827	0.950646	1847	2	-0.089938	0.80302	0.80289	1	15217	0	-0.089938	0.0219812
R1	RALBP1	4	0.035461	0.090883	0.950646	1848	2	-0.10236	0.059822	0.13838	0.972142	2740	1	-0.10236	0.0219812
R1	CPD	4	0.035483	0.090919	0.950646	1849	3	-0.14038	0.61937	0.6568	1	12522	1	-0.14038	0.0219812
R1	EPHX2	4	0.035511	0.090972	0.950646	1850	2	-0.013076	0.051753	0.12248	0.963366	2460	2	-0.013076	0.0219812
R1	EIF4EBP3	4	0.03554	0.091032	0.950646	1851	2	-0.14127	0.88699	0.88694	1	16805	0	-0.14127	0.0219812
R1	AKAP9	4	0.035561	0.091073	0.950646	1852	1	0.017852	0.26176	0.39463	0.997321	7657	2	0.017852	0.00116504
R1	PRKCDBP	4	0.035572	0.091084	0.950646	1853	3	-0.30196	0.93585	0.93591	1	17784	0	-0.30196	0.0219812
R1	C2CD4D	4	0.035594	0.091128	0.950646	1854	2	-0.15377	0.66623	0.68792	1	13082	1	-0.15377	0.0219812
R1	REG1A	4	0.035594	0.091129	0.950646	1855	3	-0.16622	0.7541	0.75637	1	14379	1	-0.16622	0.0219812
R1	MRRF	4	0.0356	0.091141	0.950646	1856	3	-0.17792	0.96668	0.96671	1	18441	0	-0.17792	0.0219812
R1	CTRB1	4	0.035623	0.091185	0.950646	1857	3	-0.21189	0.88712	0.88708	1	16808	0	-0.21189	0.0219812
R1	WDR55	4	0.035679	0.091301	0.950646	1858	3	-0.21288	0.83446	0.83437	1	15813	0	-0.21288	0.0219812
R1	THPO	4	0.035705	0.091354	0.950646	1859	3	-0.13462	0.92534	0.92549	1	17535	0	-0.13462	0.0219812
R1	OR10A5	4	0.035712	0.091369	0.950646	1860	1	-0.013078	0.60546	0.64809	1	12371	1	-0.013078	0.0219812
R1	RRAGB	4	0.035717	0.091378	0.950646	1861	3	-0.17318	0.62722	0.66179	1	12612	1	-0.17318	0.0219812
R1	URB2	4	0.035762	0.091458	0.950646	1862	3	-0.22503	0.94023	0.94031	1	17879	0	-0.22503	0.0219812
R1	AADACL3	4	0.035775	0.091485	0.950646	1863	2	-0.12582	0.97483	0.97497	1	18611	0	-0.12582	0.0219812
R1	ADD1	4	0.035796	0.091531	0.950646	1864	2	-0.083569	0.80725	0.80714	1	15298	0	-0.083569	0.0219812
R1	IL3RA	4	0.035813	0.09156	0.950646	1865	1	-0.020063	0.67415	0.69351	1	13182	1	-0.020063	0.0219812
R1	NIPBL	4	0.035855	0.091645	0.950646	1866	2	-0.13214	0.69341	0.70752	1	13461	1	-0.13214	0.0219812
R1	SDHD	4	0.035863	0.091658	0.950646	1867	2	0.032144	0.066362	0.1512	0.972859	3001	2	0.032144	0.0119501
R1	SLC27A2	4	0.035935	0.091812	0.951738	1868	3	-0.14701	0.93802	0.93807	1	17828	0	-0.14701	0.0214826
R1	TIMMDC1	4	0.035999	0.091939	0.951964	1869	3	-0.14879	0.96358	0.96361	1	18368	0	-0.14879	0.0213795
R1	DHH	4	0.03601	0.091961	0.951964	1870	2	-0.13823	0.94912	0.94914	1	18052	0	-0.13823	0.0213795
R1	WDR86	4	0.03602	0.091981	0.951964	1871	3	-0.14216	0.61746	0.65558	1	12498	1	-0.14216	0.0213795
R1	ZNF442	4	0.036064	0.092073	0.952352	1872	2	-0.06901	0.91862	0.91869	1	17410	0	-0.06901	0.0212025
R1	EIF4EBP1	4	0.036103	0.09216	0.952352	1873	3	-0.12202	0.65176	0.678	1	12911	1	-0.12202	0.0212025
R1	UQCRC1	4	0.036107	0.092166	0.952352	1874	3	-0.1568	0.89443	0.8944	1	16950	0	-0.1568	0.0212025
R1	TEX10	4	0.036165	0.09228	0.953017	1875	3	-0.23833	0.64506	0.67351	1	12827	1	-0.23833	0.0208994
R1	LIN7C	4	0.036236	0.092433	0.954053	1876	3	-0.27209	0.53244	0.60575	1	11564	1	-0.27209	0.0204275
R1	SAP18	4	0.036259	0.092479	0.954053	1877	3	-0.24267	0.1509	0.27349	0.986306	5355	1	-0.24267	0.0204275
R1	OR9I1	4	0.036315	0.09259	0.954689	1878	1	0.073594	0.012115	0.039287	0.897108	848	2	0.073594	0.0471553
R1	DGKZ	4	0.036353	0.092657	0.954803	1879	2	-0.073165	0.093947	0.20348	0.974769	4025	2	-0.073165	0.0200862
R1	TAGLN	4	0.036384	0.092723	0.954803	1880	3	-0.11575	0.96551	0.96554	1	18413	0	-0.11575	0.0200862
R1	KAT6B	4	0.036396	0.092749	0.954803	1881	2	-0.13925	0.19293	0.31962	0.98922	6251	1	-0.13925	0.0200862
R1	KIAA1551	4	0.036504	0.09299	0.955897	1882	3	-0.12229	0.95902	0.95903	1	18263	0	-0.12229	0.0195889
R1	AGMAT	4	0.036515	0.093014	0.955897	1883	2	-0.063967	0.33957	0.47912	1	9217	1	-0.063967	0.0195889
R1	TPTE2	4	0.036516	0.093017	0.955897	1884	2	-0.041897	0.88722	0.88718	1	16809	0	-0.041897	0.0195889
R1	DGKI	4	0.036536	0.093052	0.955897	1885	2	-0.042711	0.5243	0.60146	1	11480	1	-0.042711	0.0195889
R1	LGALS3	4	0.036567	0.093123	0.95612	1886	2	-0.066363	0.75802	0.75975	1	14439	1	-0.066363	0.0194876
R1	COL10A1	4	0.036644	0.09327	0.956983	1887	3	-0.17131	0.32402	0.46206	1	8893	1	-0.17131	0.0190958
R1	GMFB	4	0.036667	0.093319	0.956983	1888	1	0.061136	0.17563	0.3007	0.98922	5882	2	0.061136	0.00470711
R1	UXT	4	0.036699	0.093382	0.956983	1889	3	-0.19189	0.98334	0.98331	1	18813	0	-0.19189	0.0190958
R1	MAP2	4	0.036718	0.093405	0.956983	1890	1	0.11543	0.041626	0.10203	0.948349	2081	2	0.11543	0.0230318
R1	DENND2D	4	0.036753	0.093474	0.957184	1891	3	-0.14238	0.57274	0.6283	1	11997	1	-0.14238	0.0190046
R1	RIF1	4	0.036789	0.093554	0.957494	1892	3	-0.16398	0.27497	0.40884	0.998925	7919	1	-0.16398	0.0188639
R1	USP20	4	0.03686	0.093707	0.958552	1893	2	-0.081135	0.42667	0.55283	1	10575	1	-0.081135	0.0183843
R1	PNPLA6	4	0.036887	0.093765	0.958605	1894	2	-0.11409	0.91437	0.91441	1	17330	0	-0.11409	0.0183603
R1	ERCC6L2	4	0.036918	0.093825	0.958605	1895	2	-0.084724	0.97822	0.97836	1	18687	0	-0.084724	0.0183603
R1	CEP295	4	0.036947	0.093882	0.958605	1896	2	-0.17958	0.91944	0.91954	1	17429	0	-0.17958	0.0183603
R1	C1orf87	4	0.036969	0.093929	0.958605	1897	2	-0.055558	0.52394	0.60126	1	11477	1	-0.055558	0.0183603
R1	ERICH3	4	0.037049	0.094099	0.958605	1898	3	-0.23223	0.7049	0.716	1	13630	1	-0.23223	0.0183603
R1	AKAP3	4	0.037069	0.094133	0.958605	1899	3	-0.11613	0.15514	0.27821	0.986306	5450	1	-0.11613	0.0183603
R1	NDUFB7	4	0.0371	0.094193	0.958605	1900	3	-0.23881	0.7419	0.74571	1	14187	1	-0.23881	0.0183603
R1	HIST1H1A	4	0.037119	0.094225	0.958605	1901	2	-0.13765	0.9659	0.96593	1	18422	0	-0.13765	0.0183603
R1	ZBED5	4	0.03717	0.094338	0.958605	1902	1	0.050701	0.34914	0.48948	1	9410	2	0.050701	0
R1	LIG3	4	0.037174	0.094352	0.958605	1903	2	-0.12978	0.83076	0.83072	1	15742	0	-0.12978	0.0183603
R1	NDEL1	4	0.037257	0.094528	0.958605	1904	3	-0.16137	0.651	0.67753	1	12898	1	-0.16137	0.0183603
R1	SH3BP2	4	0.03727	0.094554	0.958605	1905	1	0.094272	0.10775	0.226	0.978895	4467	2	0.094272	0.00926389
R1	ZNF521	4	0.037294	0.094608	0.958605	1906	2	-0.11513	0.067692	0.15377	0.973283	3049	1	-0.11513	0.0183603
R1	PCDHB6	4	0.037329	0.094674	0.958605	1907	3	-0.13872	0.9675	0.96752	1	18457	0	-0.13872	0.0183603
R1	C5orf45	4	0.037359	0.09473	0.958605	1908	2	-0.10449	0.86474	0.86458	1	16371	0	-0.10449	0.0183603
R1	DDX28	4	0.037371	0.094754	0.958605	1909	3	-0.12575	0.66064	0.68405	1	13027	1	-0.12575	0.0183603
R1	GIPR	4	0.037403	0.09482	0.958605	1910	2	0.0014734	0.088826	0.19398	0.974769	3833	2	0.0014734	0.0110983
R1	KIAA0020	4	0.037405	0.094824	0.958605	1911	3	-0.11104	0.95924	0.95925	1	18271	0	-0.11104	0.0183603
R1	NKX2-4	4	0.037421	0.094854	0.958605	1912	1	0.079554	0.1745	0.29949	0.98922	5858	2	0.079554	0.00470711
R1	OCM	4	0.037468	0.094942	0.958605	1913	2	-0.14894	0.38118	0.52428	1	10079	1	-0.14894	0.0183603
R1	FOXK2	4	0.037471	0.094949	0.958605	1914	1	0.064041	0.12651	0.24664	0.983631	4846	2	0.064041	0.00716779
R1	DAP	4	0.037521	0.095053	0.958605	1915	3	-0.14001	0.53501	0.60713	1	11590	1	-0.14001	0.0183603
R1	TAS1R3	4	0.037556	0.095125	0.958605	1916	3	-0.14817	0.032288	0.082786	0.940504	1693	1	-0.14817	0.0183603
R1	DNAJB5	4	0.037571	0.095156	0.958605	1917	2	-0.07083	0.23326	0.36358	0.99475	7073	2	-0.07083	0.0183603
R1	FDX1L	4	0.037592	0.095186	0.958605	1918	3	-0.26012	0.76154	0.7629	1	14494	1	-0.26012	0.0183603
R1	UBE2T	4	0.037601	0.095202	0.958605	1919	3	-0.12251	0.77382	0.77417	1	14707	1	-0.12251	0.0183603
R1	GDF1	4	0.037622	0.095241	0.958605	1920	2	-0.16342	0.7671	0.76797	1	14588	1	-0.16342	0.0183603
R1	CDCA4	4	0.037675	0.095337	0.958605	1921	2	-0.13304	0.65635	0.68116	1	12972	1	-0.13304	0.0183603
R1	TMEM248	4	0.037704	0.095397	0.958605	1922	3	-0.13092	0.87897	0.87891	1	16650	0	-0.13092	0.0183603
R1	OR51T1	4	0.037708	0.095403	0.958605	1923	3	-0.15651	0.90684	0.90683	1	17186	0	-0.15651	0.0183603
R1	LOC401052	4	0.037722	0.095437	0.958605	1924	1	-0.037973	0.72431	0.73129	1	13896	1	-0.037973	0.0183603
R1	RIMS2	4	0.037772	0.095527	0.958605	1925	2	0.017842	0.099645	0.21374	0.974769	4236	2	0.017842	0.0110983
R1	ARPP21	4	0.037819	0.095633	0.958605	1926	3	-0.18551	0.98036	0.9804	1	18740	0	-0.18551	0.0183603
R1	TAZ	4	0.037822	0.095636	0.958605	1927	2	-0.019242	0.76241	0.7637	1	14505	1	-0.019242	0.0183603
R1	CHST1	4	0.037916	0.095818	0.958605	1928	2	-0.12348	0.54072	0.6103	1	11653	1	-0.12348	0.0183603
R1	AGTRAP	4	0.037923	0.095833	0.958605	1929	3	-0.1221	0.14893	0.27138	0.986306	5318	1	-0.1221	0.0183603
R1	ARHGAP17	4	0.037973	0.095935	0.958605	1930	1	0.089003	0.034788	0.088001	0.940504	1795	2	0.089003	0.0266394
R1	GCSAM	4	0.038023	0.096033	0.958605	1931	1	0.038876	0.18525	0.31122	0.98922	6075	2	0.038876	0.00470711
R1	HPSE2	4	0.038073	0.096133	0.958605	1932	2	-0.012821	0.27089	0.4044	0.998228	7842	2	-0.012821	0.0183603
R1	MDN1	4	0.038087	0.096156	0.958605	1933	3	-0.24191	0.98359	0.98355	1	18818	0	-0.24191	0.0183603
R1	CNOT11	4	0.038135	0.096263	0.958605	1934	2	-0.06585	0.52093	0.59963	1	11451	1	-0.06585	0.0183603
R1	DSTN	4	0.038146	0.096287	0.958605	1935	2	-0.27914	0.85404	0.85384	1	16163	0	-0.27914	0.0183603
R1	C1QTNF4	4	0.03819	0.096377	0.958605	1936	2	-0.15447	0.87249	0.87237	1	16522	0	-0.15447	0.0183603
R1	PRRX2	4	0.038222	0.09644	0.958605	1937	3	-0.18879	0.51463	0.59626	1	11385	1	-0.18879	0.0183603
R1	CCDC140	4	0.038265	0.096513	0.958605	1938	3	-0.13327	0.95642	0.95642	1	18207	0	-0.13327	0.0183603
R1	TBC1D29	4	0.038277	0.09654	0.958605	1939	3	-0.12582	0.79004	0.78989	1	14998	1	-0.12582	0.0183603
R1	RYR1	4	0.0383	0.096583	0.958605	1940	2	-0.11946	0.3371	0.47644	1	9159	1	-0.11946	0.0183603
R1	SLC16A4	4	0.038314	0.096606	0.958605	1941	3	-0.12858	0.96823	0.96827	1	18470	0	-0.12858	0.0183603
R1	SCAP	4	0.038324	0.096624	0.958605	1942	1	-0.01682	0.5444	0.61229	1	11690	1	-0.01682	0.0183603
R1	SNX31	4	0.038341	0.096654	0.958605	1943	3	-0.15038	0.91906	0.91914	1	17419	0	-0.15038	0.0183603
R1	CREB3L1	4	0.038344	0.096661	0.958605	1944	3	-0.16283	0.9706	0.97066	1	18517	0	-0.16283	0.0183603
R1	CD209	4	0.038375	0.096729	0.958605	1945	1	0.076036	0.31981	0.45756	1	8814	2	0.076036	0
R1	HIGD2A	4	0.038377	0.096735	0.958605	1946	3	-0.18166	0.96439	0.96443	1	18386	0	-0.18166	0.0183603
R1	AKR1E2	4	0.038399	0.096784	0.958605	1947	2	-0.11828	0.674	0.6934	1	13180	1	-0.11828	0.0183603
R1	TSPAN9	4	0.038406	0.096802	0.958605	1948	3	-0.15942	0.94699	0.94702	1	18013	0	-0.15942	0.0183603
R1	KRT8	4	0.038425	0.096846	0.958605	1949	1	0.054652	0.11	0.22853	0.979184	4512	2	0.054652	0.00913569
R1	NUSAP1	4	0.038432	0.096859	0.958605	1950	3	-0.14333	0.81666	0.81655	1	15469	0	-0.14333	0.0183603
R1	PRAMEF7	4	0.038454	0.096913	0.958605	1951	3	-0.13954	0.79872	0.7986	1	15140	0	-0.13954	0.0183603
R1	MINOS1	4	0.038467	0.096936	0.958605	1952	3	-0.11969	0.87279	0.8727	1	16528	0	-0.11969	0.0183603
R1	GTF3C3	4	0.038475	0.096947	0.958605	1953	2	-0.082555	0.94598	0.94599	1	17989	0	-0.082555	0.0183603
R1	RIC1	4	0.038476	0.096948	0.958605	1954	3	-0.15161	0.85123	0.85101	1	16108	0	-0.15161	0.0183603
R1	UBXN4	4	0.038492	0.09698	0.958605	1955	3	-0.15355	0.98087	0.98088	1	18752	0	-0.15355	0.0183603
R1	PTCH1	4	0.038575	0.097145	0.958605	1956	2	-0.08661	0.13849	0.25988	0.986127	5092	1	-0.08661	0.0183603
R1	TXNDC15	4	0.038615	0.097233	0.958605	1957	3	-0.16132	0.97916	0.97927	1	18714	0	-0.16132	0.0183603
R1	DDX54	4	0.038621	0.09725	0.958605	1958	3	-0.24762	0.80943	0.80933	1	15333	0	-0.24762	0.0183603
R1	EXT1	4	0.038645	0.097299	0.958605	1959	3	-0.1961	0.96373	0.96376	1	18373	0	-0.1961	0.0183603
R1	RC3H1	4	0.038658	0.097323	0.958605	1960	3	-0.19593	0.71014	0.71998	1	13706	1	-0.19593	0.0183603
R1	PM20D2	4	0.038664	0.097338	0.958605	1961	3	-0.18526	0.95641	0.9564	1	18206	0	-0.18526	0.0183603
R1	KIT	4	0.038676	0.097364	0.958605	1962	1	0.022687	0.43088	0.5548	1	10614	1	0.022687	0
R1	EPHA10	4	0.038708	0.097429	0.958605	1963	2	-0.1478	0.95812	0.95813	1	18242	0	-0.1478	0.0183603
R1	PRSS33	4	0.038726	0.097463	0.958605	1964	1	0.18995	0.0053513	0.018486	0.831516	429	3	0.18995	0.0801294
R1	CD47	4	0.038776	0.097567	0.958605	1965	3	-0.12525	0.86944	0.86931	1	16459	0	-0.12525	0.0183603
R1	BBS4	4	0.038796	0.097607	0.958605	1966	2	-0.12446	0.12576	0.24584	0.983631	4833	1	-0.12446	0.0183603
R1	ADSS	4	0.03883	0.097674	0.958605	1967	3	-0.17022	0.94064	0.94069	1	17890	0	-0.17022	0.0183603
R1	ABCA1	4	0.038874	0.097758	0.958605	1968	2	-0.083758	0.13503	0.25607	0.986127	5016	2	-0.083758	0.0183603
R1	RHOA	4	0.038876	0.097762	0.958605	1969	1	-0.051139	0.86895	0.8688	1	16450	0	-0.051139	0.0183603
R1	PRR7	4	0.038886	0.097785	0.958605	1970	3	-0.12581	0.85763	0.85744	1	16233	0	-0.12581	0.0183603
R1	TUBA3C	4	0.03889	0.097793	0.958605	1971	2	-0.13363	0.039629	0.097957	0.944174	2008	1	-0.13363	0.0183603
R1	RARG	4	0.038907	0.097831	0.958605	1972	2	-0.20468	0.81564	0.81554	1	15451	0	-0.20468	0.0183603
R1	CFAP69	4	0.038927	0.097872	0.958605	1973	1	0.0023901	0.30625	0.4428	1	8555	2	0.0023901	0
R1	SLC17A4	4	0.038929	0.097881	0.958605	1974	2	-0.060445	0.33531	0.47446	1	9127	2	-0.060445	0.0183603
R1	SH3BGRL2	4	0.038938	0.097908	0.958605	1975	3	-0.097801	0.9225	0.92266	1	17484	0	-0.097801	0.0183603
R1	PTGER3	4	0.038948	0.097919	0.958605	1976	3	-0.12552	0.039077	0.0968	0.943723	1983	1	-0.12552	0.0183603
R1	TMEM253	4	0.038968	0.097953	0.958605	1977	2	-0.11853	0.7469	0.75	1	14255	1	-0.11853	0.0183603
R1	TMEM107	4	0.038984	0.097987	0.958605	1978	3	-0.23749	0.9781	0.97824	1	18684	0	-0.23749	0.0183603
R1	PAX8	4	0.03901	0.098035	0.958605	1979	3	-0.14486	0.61083	0.65141	1	12424	1	-0.14486	0.0183603
R1	PSMD3	4	0.039051	0.098116	0.958605	1980	2	-0.21276	0.28667	0.42162	0.998976	8169	1	-0.21276	0.0183603
R1	EGFR	4	0.039053	0.09812	0.958605	1981	3	-0.1417	0.96325	0.96327	1	18356	0	-0.1417	0.0183603
R1	KRT16	4	0.039077	0.098175	0.958605	1982	2	-0.064659	0.9117	0.91169	1	17283	0	-0.064659	0.0183603
R1	SPINK14	4	0.039112	0.098248	0.958605	1983	2	-0.11053	0.33819	0.47763	1	9187	2	-0.11053	0.0183603
R1	FSIP1	4	0.039167	0.098353	0.958605	1984	2	-0.17939	0.5499	0.61537	1	11754	1	-0.17939	0.0183603
R1	RNF212B	4	0.039184	0.098378	0.958605	1985	3	-0.15819	0.98267	0.98267	1	18797	0	-0.15819	0.0183603
R1	VMA21	4	0.039217	0.098441	0.958605	1986	3	-0.15136	0.94017	0.94024	1	17877	0	-0.15136	0.0183603
R1	UNC5CL	4	0.039227	0.098455	0.958605	1987	1	0.012912	0.32225	0.46012	1	8867	1	0.012912	0
R1	ZNF45	4	0.039251	0.098508	0.958605	1988	2	-0.13448	0.65603	0.68094	1	12966	1	-0.13448	0.0183603
R1	LRRTM4	4	0.039264	0.098537	0.958605	1989	3	-0.14241	0.87197	0.87187	1	16512	0	-0.14241	0.0183603
R1	ZNF669	4	0.039303	0.098619	0.958605	1990	1	0.088166	0.070644	0.15944	0.973283	3162	3	0.088166	0.0117609
R1	ATPIF1	4	0.03932	0.098663	0.958605	1991	3	-0.10558	0.78145	0.78149	1	14838	1	-0.10558	0.0183603
R1	ERCC6-PGBD3	4	0.039367	0.09877	0.958605	1992	3	-0.142	0.017634	0.051637	0.92724	1072	1	-0.142	0.0183603
R1	GPN1	4	0.039373	0.098779	0.958605	1993	3	-0.39879	0.97604	0.97622	1	18637	0	-0.39879	0.0183603
R1	KRIT1	4	0.039378	0.098793	0.958605	1994	2	-0.071262	0.29149	0.42684	1	8255	2	-0.071262	0.0183603
R1	CCAR1	4	0.039423	0.098888	0.958605	1995	3	-0.1993	0.81889	0.8188	1	15517	0	-0.1993	0.0183603
R1	RHEB	4	0.03944	0.098917	0.958605	1996	3	-0.14487	0.44332	0.56058	1	10702	1	-0.14487	0.0183603
R1	ACER2	4	0.039495	0.099046	0.958605	1997	2	-0.12093	0.72929	0.73527	1	13972	1	-0.12093	0.0183603
R1	QKI	4	0.039513	0.099081	0.958605	1998	3	-0.14014	0.17366	0.29855	0.989048	5845	1	-0.14014	0.0183603
R1	CBFA2T2	4	0.039526	0.099105	0.958605	1999	3	-0.19784	0.34481	0.48476	1	9325	1	-0.19784	0.0183603
R1	COX5B	4	0.039534	0.099122	0.958605	2000	3	-0.19177	0.97851	0.97864	1	18697	0	-0.19177	0.0183603
R1	POU5F1	4	0.039551	0.099152	0.958605	2001	2	-0.053854	0.35466	0.49549	1	9524	2	-0.053854	0.0183603
R1	TTC39B	4	0.039573	0.099211	0.958605	2002	2	-0.04886	0.00054251	0.0019898	0.662947	58	2	-0.04886	0.0183603
R1	FAM81B	4	0.039585	0.099236	0.958605	2003	2	-0.10499	0.88879	0.88874	1	16845	0	-0.10499	0.0183603
R1	MND1	4	0.039595	0.099249	0.958605	2004	3	-0.16582	0.98243	0.98242	1	18788	0	-0.16582	0.0183603
R1	CAMTA2	4	0.039629	0.099323	0.958605	2005	2	-0.048694	0.75031	0.75298	1	14319	1	-0.048694	0.0183603
R1	NDUFAF4	4	0.039652	0.099373	0.958605	2006	2	-0.064387	0.36021	0.5015	1	9656	2	-0.064387	0.0183603
R1	PKDREJ	4	0.03967	0.099412	0.958605	2007	3	-0.14826	0.81892	0.81882	1	15518	0	-0.14826	0.0183603
R1	CON071	4	0.039679	0.099426	0.958605	2008	2	-0.076111	0.097865	0.21058	0.974769	4168	1	-0.076111	0.0183603
R1	ADSL	4	0.039707	0.099477	0.958605	2009	3	-0.18436	0.97611	0.97629	1	18640	0	-0.18436	0.0183603
R1	TSPAN18	4	0.039719	0.099504	0.958605	2010	3	-0.15667	0.92635	0.92652	1	17553	0	-0.15667	0.0183603
R1	OAZ3	4	0.039808	0.099693	0.959572	2011	2	-0.09564	0.28776	0.4228	1	8184	1	-0.09564	0.0179224
R1	CCR10	4	0.039829	0.099747	0.959572	2012	1	0.04172	0.25829	0.39081	0.99628	7591	2	0.04172	0.00161859
R1	MXD4	4	0.039836	0.099753	0.959572	2013	3	-0.13283	0.50449	0.591	1	11286	1	-0.13283	0.0179224
R1	TMEM121	4	0.039875	0.099835	0.959887	2014	2	-0.18265	0.37579	0.51848	1	9965	1	-0.18265	0.0177799
R1	CCDC159	4	0.03998	0.10006	0.960776	2015	2	-0.1103	0.24194	0.37295	0.99475	7256	1	-0.1103	0.0173779
R1	YAP1	4	0.039983	0.10007	0.960776	2016	3	-0.13119	0.48849	0.58282	1	11123	1	-0.13119	0.0173779
R1	TNFRSF13B	4	0.039998	0.10009	0.960776	2017	2	-0.13853	0.81164	0.81153	1	15374	0	-0.13853	0.0173779
R1	IMMT	4	0.04003	0.10016	0.960776	2018	3	-0.14477	0.9759	0.97607	1	18631	0	-0.14477	0.0173779
R1	CDC16	4	0.04004	0.10018	0.960776	2019	3	-0.15824	0.3379	0.47731	1	9174	1	-0.15824	0.0173779
R1	KAT2A	4	0.0401	0.10029	0.961418	2020	3	-0.14053	0.66043	0.68391	1	13024	1	-0.14053	0.0170878
R1	AP1G1	4	0.04013	0.10035	0.961525	2021	1	0.060052	0.14524	0.26732	0.986127	5239	2	0.060052	0.00606715
R1	ACAD9	4	0.040172	0.10042	0.961725	2022	3	-0.15058	0.48025	0.5787	1	11057	1	-0.15058	0.0169491
R1	ZNF736	4	0.04023	0.10054	0.962339	2023	2	-0.059442	0.522	0.60021	1	11462	1	-0.059442	0.0166719
R1	SBK2	4	0.04027	0.10062	0.962339	2024	3	-0.13509	0.92961	0.92972	1	17640	0	-0.13509	0.0166719
R1	C6orf203	4	0.040305	0.10069	0.962339	2025	1	-0.015771	0.82657	0.82648	1	15663	0	-0.015771	0.0166719
R1	HAUS1	4	0.040305	0.10069	0.962339	2026	1	0.061347	0.27828	0.41251	0.998925	7989	2	0.061347	0.000467118
R1	HARBI1	4	0.040431	0.10094	0.963803	2027	2	-0.1153	0.88587	0.8858	1	16779	0	-0.1153	0.0160117
R1	HOXB7	4	0.040459	0.10101	0.963803	2028	3	-0.14228	0.67957	0.69739	1	13251	1	-0.14228	0.0160117
R1	CUL2	4	0.040481	0.10105	0.963803	2029	2	-0.060199	0.64771	0.6753	1	12861	1	-0.060199	0.0160117
R1	CRLF3	4	0.040481	0.10106	0.963803	2030	2	-0.11914	0.85802	0.85783	1	16243	0	-0.11914	0.0160117
R1	ZDHHC16	4	0.040513	0.10112	0.963803	2031	3	-0.14947	0.51874	0.59844	1	11429	1	-0.14947	0.0160117
R1	LOC102724862	4	0.040532	0.10117	0.963803	2032	3	-0.19699	0.15969	0.28322	0.986306	5558	1	-0.19699	0.0160117
R1	GLDN	4	0.040599	0.10131	0.963803	2033	3	-0.11445	0.18653	0.31261	0.98922	6104	1	-0.11445	0.0160117
R1	CNIH4	4	0.040618	0.10135	0.963803	2034	3	-0.13209	0.31718	0.45474	1	8761	1	-0.13209	0.0160117
R1	SLC39A1	4	0.040696	0.1015	0.963803	2035	2	-0.080899	0.88693	0.88686	1	16802	0	-0.080899	0.0160117
R1	PURG	4	0.040704	0.10152	0.963803	2036	3	-0.096161	0.68756	0.70318	1	13361	1	-0.096161	0.0160117
R1	TAF8	4	0.040741	0.10159	0.963803	2037	2	-0.18211	0.9701	0.97015	1	18504	0	-0.18211	0.0160117
R1	ZZEF1	4	0.040786	0.10168	0.963803	2038	2	-0.105	0.22845	0.35838	0.994308	6970	1	-0.105	0.0160117
R1	RRP1B	4	0.040806	0.10171	0.963803	2039	3	-0.12297	0.81259	0.8125	1	15395	0	-0.12297	0.0160117
R1	STX19	4	0.04082	0.10173	0.963803	2040	2	-0.079886	0.17536	0.30041	0.98922	5878	1	-0.079886	0.0160117
R1	OR14C36	4	0.040828	0.10174	0.963803	2041	3	-0.10507	0.97725	0.97743	1	18665	0	-0.10507	0.0160117
R1	APOBR	4	0.040831	0.10175	0.963803	2042	2	-0.12541	0.025108	0.067646	0.936909	1395	1	-0.12541	0.0160117
R1	ARL10	4	0.040869	0.10183	0.963803	2043	3	-0.19147	0.66921	0.68998	1	13130	1	-0.19147	0.0160117
R1	WDR91	4	0.040881	0.10185	0.963803	2044	2	-0.10798	0.76484	0.76583	1	14552	1	-0.10798	0.0160117
R1	MAOB	4	0.040914	0.10193	0.963803	2045	3	-0.14863	0.72055	0.72828	1	13834	1	-0.14863	0.0160117
R1	STK16	4	0.040922	0.10194	0.963803	2046	2	-0.12733	0.87594	0.87588	1	16588	0	-0.12733	0.0160117
R1	PID1	4	0.040931	0.10196	0.963803	2047	3	-0.066891	0.90856	0.90856	1	17225	0	-0.066891	0.0160117
R1	TAF12	4	0.040982	0.10207	0.963803	2048	1	0.043409	0.24135	0.37233	0.99475	7241	2	0.043409	0.00228605
R1	PFDN4	4	0.041016	0.10214	0.963803	2049	3	-0.18129	0.34853	0.48881	1	9400	1	-0.18129	0.0160117
R1	ANAPC16	4	0.041023	0.10215	0.963803	2050	2	-0.11332	0.40768	0.54416	1	10423	1	-0.11332	0.0160117
R1	NXF1	4	0.041042	0.10218	0.963803	2051	3	-0.2535	0.74951	0.75224	1	14299	1	-0.2535	0.0160117
R1	CKAP5	4	0.041064	0.10222	0.963803	2052	3	-0.30587	0.49629	0.58684	1	11199	1	-0.30587	0.0160117
R1	PHOSPHO1	4	0.041093	0.10228	0.963803	2053	3	-0.10272	0.71495	0.72375	1	13766	1	-0.10272	0.0160117
R1	LTBP4	4	0.041137	0.10235	0.963803	2054	2	-0.13885	0.18768	0.31387	0.98922	6131	1	-0.13885	0.0160117
R1	PIK3CA	4	0.041182	0.10244	0.963803	2055	3	-0.16072	0.85118	0.85097	1	16106	0	-0.16072	0.0160117
R1	SLC33A1	4	0.041182	0.10244	0.963803	2056	3	-0.12474	0.79805	0.79794	1	15128	0	-0.12474	0.0160117
R1	PEX10	4	0.041189	0.10245	0.963803	2057	3	-0.13103	0.76167	0.76301	1	14495	1	-0.13103	0.0160117
R1	FOXD1	4	0.041205	0.10248	0.963803	2058	3	-0.28861	0.82783	0.82776	1	15683	0	-0.28861	0.0160117
R1	HNRNPM	4	0.041232	0.10254	0.963803	2059	2	-0.064714	0.64921	0.6763	1	12880	1	-0.064714	0.0160117
R1	GOLGA8N	4	0.041245	0.10257	0.963803	2060	2	-0.15353	0.5468	0.61365	1	11718	1	-0.15353	0.0160117
R1	C7orf43	4	0.041262	0.10261	0.963803	2061	3	-0.1381	0.48177	0.57946	1	11072	1	-0.1381	0.0160117
R1	CAPN2	4	0.041284	0.10266	0.963803	2062	3	-0.16385	0.72259	0.7299	1	13865	1	-0.16385	0.0160117
R1	ZC3H18	4	0.041368	0.10283	0.963803	2063	3	-0.19756	0.79804	0.79792	1	15127	0	-0.19756	0.0160117
R1	SLC6A6	4	0.041382	0.10286	0.963803	2064	1	0.011063	0.57874	0.63186	1	12067	1	0.011063	0
R1	LOC100505841	4	0.041387	0.10287	0.963803	2065	2	-0.13	0.34263	0.48243	1	9281	1	-0.13	0.0160117
R1	GIF	4	0.041432	0.10296	0.963803	2066	1	-0.0072897	0.90268	0.90272	1	17102	0	-0.0072897	0.0160117
R1	STXBP4	4	0.041432	0.10296	0.963803	2067	3	-0.1107	0.51304	0.5954	1	11365	1	-0.1107	0.0160117
R1	ST20	4	0.041465	0.10303	0.963803	2068	3	-0.12721	0.95504	0.95503	1	18181	0	-0.12721	0.0160117
R1	LRRC8D	4	0.041532	0.10317	0.963803	2069	3	-0.16687	0.13576	0.25686	0.986127	5036	1	-0.16687	0.0160117
R1	SCAMP2	4	0.041532	0.10317	0.963803	2070	3	-0.095007	0.92951	0.92962	1	17637	0	-0.095007	0.0160117
R1	TBCE	4	0.041574	0.10325	0.963803	2071	3	-0.26578	0.60682	0.64889	1	12383	1	-0.26578	0.0160117
R1	PYCR1	4	0.041582	0.10327	0.963803	2072	2	-0.070142	0.47159	0.57433	1	10983	1	-0.070142	0.0160117
R1	ERAS	4	0.041603	0.10331	0.963803	2073	2	-0.098647	0.82694	0.82686	1	15670	0	-0.098647	0.0160117
R1	PSIP1	4	0.041614	0.10333	0.963803	2074	2	-0.095828	0.54939	0.61508	1	11746	1	-0.095828	0.0160117
R1	SPRYD3	4	0.041625	0.10335	0.963803	2075	3	-0.1764	0.96629	0.96633	1	18430	0	-0.1764	0.0160117
R1	C1GALT1C1L	4	0.041632	0.10337	0.963803	2076	3	-0.1703	0.97282	0.97296	1	18566	0	-0.1703	0.0160117
R1	DYNLT1	4	0.041649	0.10341	0.963803	2077	2	-0.073454	0.19192	0.31852	0.98922	6229	1	-0.073454	0.0160117
R1	MAGEE2	4	0.041783	0.10368	0.963803	2078	1	0.055208	0.12056	0.24016	0.982778	4730	2	0.055208	0.00754457
R1	HMGA1	4	0.041793	0.1037	0.963803	2079	3	-0.18426	0.16931	0.29376	0.988424	5748	1	-0.18426	0.0160117
R1	SS18L1	4	0.04182	0.10375	0.963803	2080	2	-0.062007	0.2376	0.36834	0.99475	7159	2	-0.062007	0.0160117
R1	CON127	4	0.041833	0.10378	0.963803	2081	1	0.062462	0.23421	0.36466	0.99475	7093	2	0.062462	0.00228605
R1	DNAJC14	4	0.041864	0.10384	0.963803	2082	3	-0.13546	0.95773	0.95775	1	18232	0	-0.13546	0.0160117
R1	NES	4	0.041865	0.10384	0.963803	2083	2	-0.086758	0.07322	0.16441	0.973283	3259	1	-0.086758	0.0160117
R1	C8orf82	4	0.041883	0.10388	0.963803	2084	2	-0.11591	0.13632	0.25749	0.986127	5047	1	-0.11591	0.0160117
R1	TPD52L2	4	0.041888	0.1039	0.963803	2085	2	-0.10333	0.1586	0.28203	0.986306	5531	1	-0.10333	0.0160117
R1	ACOT7	4	0.04189	0.1039	0.963803	2086	3	-0.13911	0.9623	0.9623	1	18339	0	-0.13911	0.0160117
R1	FRMPD4	4	0.041919	0.10397	0.963803	2087	3	-0.11972	0.32422	0.46227	1	8898	1	-0.11972	0.0160117
R1	ARFGEF1	4	0.041929	0.10399	0.963803	2088	3	-0.11303	0.64347	0.67244	1	12807	1	-0.11303	0.0160117
R1	ZNF75A	4	0.041957	0.10405	0.963803	2089	2	-0.11928	0.90949	0.9095	1	17240	0	-0.11928	0.0160117
R1	FOXJ2	4	0.041968	0.10407	0.963803	2090	3	-0.18276	0.63935	0.66968	1	12744	1	-0.18276	0.0160117
R1	MRPS30	4	0.041981	0.1041	0.963803	2091	3	-0.16953	0.94687	0.94688	1	18011	0	-0.16953	0.0160117
R1	MSL1	4	0.042003	0.10414	0.963803	2092	3	-0.26774	0.96012	0.96012	1	18293	0	-0.26774	0.0160117
R1	EFCC1	4	0.042037	0.1042	0.963803	2093	2	-0.12326	0.73666	0.74126	1	14102	1	-0.12326	0.0160117
R1	SCGB1A1	4	0.042048	0.10422	0.963803	2094	2	-0.15783	0.68057	0.69814	1	13269	1	-0.15783	0.0160117
R1	SVIP	4	0.042083	0.10429	0.963814	2095	3	-0.18212	0.95459	0.95457	1	18168	0	-0.18212	0.0160068
R1	C11orf95	4	0.042106	0.10433	0.963814	2096	3	-0.2121	0.9372	0.93727	1	17821	0	-0.2121	0.0160068
R1	FBF1	4	0.042136	0.1044	0.96401	2097	3	-0.09476	0.88585	0.88578	1	16778	0	-0.09476	0.0159185
R1	FAM186B	4	0.042183	0.10449	0.964377	2098	1	0.044515	0.20693	0.33491	0.993452	6528	2	0.044515	0.00285311
R1	OR2A5	4	0.042233	0.10457	0.964714	2099	1	0.012182	0.76377	0.76488	1	14533	1	0.012182	0
R1	MOK	4	0.042273	0.10464	0.964906	2100	3	-0.13596	0.96919	0.96922	1	18485	0	-0.13596	0.015515
R1	UBQLN4	4	0.042312	0.10473	0.965027	2101	2	-0.10435	0.56113	0.62173	1	11864	1	-0.10435	0.0154605
R1	ZNF620	4	0.042333	0.10477	0.965027	2102	3	-0.12936	0.44679	0.56224	1	10733	1	-0.12936	0.0154605
R1	DUSP12	4	0.042377	0.10486	0.965027	2103	3	-0.11879	0.15478	0.27778	0.986306	5442	1	-0.11879	0.0154605
R1	PRB1	4	0.042383	0.10487	0.965027	2104	3	-0.15225	0.59687	0.64281	1	12267	1	-0.15225	0.0154605
R1	ZFP2	4	0.042438	0.10498	0.965027	2105	2	-0.10113	0.8137	0.81363	1	15416	0	-0.10113	0.0154605
R1	KLF7	4	0.042461	0.10503	0.965027	2106	3	-0.20683	0.8086	0.80847	1	15318	0	-0.20683	0.0154605
R1	CABLES1	4	0.042481	0.10506	0.965027	2107	3	-0.14233	0.27375	0.40753	0.998412	7903	1	-0.14233	0.0154605
R1	C11orf87	4	0.042496	0.10509	0.965027	2108	2	-0.18773	0.9445	0.94455	1	17952	0	-0.18773	0.0154605
R1	TBC1D3H	4	0.042501	0.1051	0.965027	2109	3	-0.2284	0.35138	0.49193	1	9458	1	-0.2284	0.0154605
R1	ZFP41	4	0.042527	0.10516	0.965105	2110	3	-0.13244	0.97724	0.97742	1	18664	0	-0.13244	0.0154254
R1	ARFGEF2	4	0.042583	0.10529	0.965136	2111	1	0.024952	0.0284	0.074587	0.940504	1534	2	0.024952	0.0266394
R1	USP17L24	4	0.042599	0.10533	0.965136	2112	3	-0.22185	0.14094	0.26258	0.986127	5144	1	-0.22185	0.0154115
R1	CTDSPL	4	0.042625	0.10538	0.965136	2113	3	-0.14506	0.78751	0.78739	1	14947	1	-0.14506	0.0154115
R1	SKOR2	4	0.042633	0.10539	0.965136	2114	1	0.036011	0.067447	0.1533	0.973283	3044	2	0.036011	0.0117609
R1	CEP120	4	0.042657	0.10543	0.965136	2115	2	-0.14828	0.95511	0.95511	1	18183	0	-0.14828	0.0154115
R1	NADK	4	0.042677	0.10548	0.965136	2116	3	-0.16675	0.91621	0.91628	1	17373	0	-0.16675	0.0154115
R1	SEC61B	4	0.042694	0.10552	0.965136	2117	3	-0.24178	0.25686	0.38923	0.99628	7557	1	-0.24178	0.0154115
R1	INPP5B	4	0.042723	0.10558	0.96526	2118	3	-0.15181	0.63711	0.66821	1	12713	1	-0.15181	0.0153557
R1	RBMS3	4	0.042769	0.10567	0.965627	2119	3	-0.12384	0.97444	0.97458	1	18602	0	-0.12384	0.0151906
R1	TBC1D28	4	0.042833	0.1058	0.966362	2120	2	-0.0031457	0.78017	0.78019	1	14815	1	-0.0031457	0.0148602
R1	GSG1L	4	0.042933	0.106	0.967351	2121	1	-0.0038819	0.77936	0.77939	1	14799	1	-0.0038819	0.0144159
R1	IFNA7	4	0.043064	0.10627	0.967351	2122	3	-0.11499	0.50726	0.59243	1	11315	1	-0.11499	0.0144159
R1	PDE1C	4	0.043084	0.10631	0.967351	2123	3	-0.13208	0.76929	0.76998	1	14623	1	-0.13208	0.0144159
R1	CORO7-PAM16	4	0.04311	0.10636	0.967351	2124	3	-0.12326	0.74773	0.75073	1	14265	1	-0.12326	0.0144159
R1	ARHGAP11A	4	0.043117	0.10638	0.967351	2125	3	-0.15252	0.95383	0.95383	1	18146	0	-0.15252	0.0144159
R1	LTV1	4	0.043127	0.10639	0.967351	2126	3	-0.20791	0.055027	0.12902	0.964867	2586	1	-0.20791	0.0144159
R1	GPS1	4	0.043133	0.1064	0.967351	2127	3	-0.18994	0.62366	0.65952	1	12570	1	-0.18994	0.0144159
R1	TSEN34	4	0.043156	0.10645	0.967351	2128	3	-0.1432	0.11293	0.23181	0.979184	4575	1	-0.1432	0.0144159
R1	IL9R	4	0.043183	0.1065	0.967351	2129	2	-0.054497	0.027185	0.072046	0.940504	1481	1	-0.054497	0.0144159
R1	LOC388436	4	0.043259	0.10665	0.967351	2130	3	-0.13649	0.61314	0.65286	1	12451	1	-0.13649	0.0144159
R1	JPH4	4	0.043275	0.10668	0.967351	2131	3	-0.18988	0.26636	0.39956	0.998228	7747	1	-0.18988	0.0144159
R1	FAM98A	4	0.043283	0.1067	0.967351	2132	2	-0.082093	0.15637	0.27957	0.986306	5483	1	-0.082093	0.0144159
R1	GPRIN1	4	0.043315	0.10675	0.967351	2133	3	-0.15283	0.32695	0.46528	1	8955	1	-0.15283	0.0144159
R1	RINT1	4	0.043368	0.10688	0.967351	2134	3	-0.15331	0.68046	0.69804	1	13267	1	-0.15331	0.0144159
R1	RIMBP3B	4	0.043383	0.1069	0.967351	2135	1	0.065416	0.078384	0.17424	0.973283	3457	2	0.065416	0.0117609
R1	MRPL11	4	0.043385	0.10691	0.967351	2136	3	-0.29907	0.96507	0.96511	1	18401	0	-0.29907	0.0144159
R1	RAB9B	4	0.043407	0.10695	0.967351	2137	3	-0.14459	0.93165	0.93174	1	17691	0	-0.14459	0.0144159
R1	SPANXA1	4	0.043409	0.10695	0.967351	2138	2	-0.077114	0.71626	0.7248	1	13782	1	-0.077114	0.0144159
R1	LOC100996634	4	0.043455	0.10705	0.967351	2139	2	-0.042273	0.078043	0.1736	0.973283	3445	2	-0.042273	0.0144159
R1	OTC	4	0.043483	0.10711	0.967351	2140	2	-0.075497	0.28048	0.41494	0.998936	8039	1	-0.075497	0.0144159
R1	AAMP	4	0.043501	0.10715	0.967351	2141	2	-0.15785	0.92871	0.92887	1	17617	0	-0.15785	0.0144159
R1	SMIM12	4	0.043526	0.1072	0.967351	2142	3	-0.13673	0.98525	0.98523	1	18864	0	-0.13673	0.0144159
R1	PACS1	4	0.043536	0.10722	0.967351	2143	2	-0.0063601	0.098649	0.21195	0.974769	4204	2	-0.0063601	0.0144159
R1	SYNJ2BP	4	0.043665	0.1075	0.967351	2144	3	-0.10216	0.98399	0.98395	1	18824	0	-0.10216	0.0144159
R1	LPCAT4	4	0.043672	0.10751	0.967351	2145	3	-0.12703	0.94995	0.94997	1	18064	0	-0.12703	0.0144159
R1	SUSD2	4	0.043679	0.10753	0.967351	2146	3	-0.14273	0.93521	0.93528	1	17765	0	-0.14273	0.0144159
R1	TRAPPC3	4	0.043683	0.10753	0.967351	2147	2	-0.1139	0.5857	0.63609	1	12140	1	-0.1139	0.0144159
R1	DAP3	4	0.043693	0.10755	0.967351	2148	2	-0.16814	0.93001	0.93013	1	17651	0	-0.16814	0.0144159
R1	TNFRSF1A	4	0.043725	0.10761	0.967351	2149	3	-0.10858	0.63161	0.66462	1	12652	1	-0.10858	0.0144159
R1	CRABP1	4	0.043733	0.10763	0.967351	2150	1	-0.01384	0.68193	0.6991	1	13291	1	-0.01384	0.0144159
R1	TRIM4	4	0.043734	0.10763	0.967351	2151	2	-0.095218	0.74325	0.74687	1	14202	1	-0.095218	0.0144159
R1	ATE1	4	0.043738	0.10764	0.967351	2152	3	-0.13016	0.23007	0.36014	0.994308	7005	1	-0.13016	0.0144159
R1	PTN	4	0.043745	0.10766	0.967351	2153	3	-0.10355	0.90192	0.90195	1	17086	0	-0.10355	0.0144159
R1	GAGE2D	4	0.043752	0.10768	0.967351	2154	3	-0.13321	0.6532	0.67896	1	12932	1	-0.13321	0.0144159
R1	HIST1H2BD	4	0.043772	0.10772	0.967351	2155	3	-0.15717	0.63	0.6636	1	12639	1	-0.15717	0.0144159
R1	ZNF407	4	0.043783	0.10775	0.967351	2156	2	0.016037	0.29505	0.43064	1	8328	2	0.016037	0
R1	SMARCD1	4	0.043805	0.1078	0.967351	2157	3	-0.1666	0.82468	0.82462	1	15628	0	-0.1666	0.0144159
R1	CRY2	4	0.043833	0.10786	0.967351	2158	2	-0.053706	0.52485	0.60173	1	11487	1	-0.053706	0.0144159
R1	CNKSR1	4	0.043883	0.10796	0.967351	2159	3	-0.081804	0.98591	0.98587	1	18876	0	-0.081804	0.0144159
R1	ELP6	4	0.043909	0.10801	0.967351	2160	2	-0.20803	0.75583	0.75787	1	14407	1	-0.20803	0.0144159
R1	IFNK	4	0.043931	0.10805	0.967351	2161	3	-0.10953	0.48986	0.58349	1	11135	1	-0.10953	0.0144159
R1	SCNN1D	4	0.043932	0.10805	0.967351	2162	2	-0.10742	0.68946	0.70457	1	13400	1	-0.10742	0.0144159
R1	MAN1C1	4	0.043933	0.10806	0.967351	2163	2	0.026103	0.057402	0.13364	0.972142	2657	2	0.026103	0.0122703
R1	PATE4	4	0.043991	0.10817	0.967957	2164	3	-0.14914	0.53475	0.60698	1	11588	1	-0.14914	0.0141439
R1	SHFM1	4	0.044033	0.10826	0.96826	2165	3	-0.32025	0.82385	0.82379	1	15610	0	-0.32025	0.014008
R1	MAK16	4	0.044083	0.10837	0.968805	2166	3	-0.39206	0.66819	0.68926	1	13115	1	-0.39206	0.0137636
R1	EIF4H	4	0.044133	0.10846	0.969184	2167	3	-0.14769	0.60674	0.64884	1	12382	1	-0.14769	0.0135938
R1	MED24	4	0.044189	0.10858	0.969184	2168	2	-0.083273	0.29416	0.42967	1	8308	2	-0.083273	0.0135938
R1	CAV1	4	0.044218	0.10863	0.969184	2169	3	-0.12619	0.58323	0.63457	1	12116	1	-0.12619	0.0135938
R1	KRT40	4	0.044233	0.10867	0.969184	2170	3	-0.089754	0.76585	0.76676	1	14565	1	-0.089754	0.0135938
R1	UPF1	4	0.044248	0.10869	0.969184	2171	2	-0.07068	0.13038	0.25092	0.984954	4930	2	-0.07068	0.0135938
R1	BAAT	4	0.044333	0.10885	0.969184	2172	1	0.0045152	0.73295	0.73828	1	14036	1	0.0045152	0
R1	TOR4A	4	0.044362	0.10891	0.969184	2173	3	-0.13105	0.59763	0.64326	1	12276	1	-0.13105	0.0135938
R1	OR6N2	4	0.044412	0.109	0.969184	2174	3	-0.14229	0.92005	0.92019	1	17438	0	-0.14229	0.0135938
R1	ADAM19	4	0.044466	0.1091	0.969184	2175	3	-0.12056	0.89193	0.89187	1	16900	0	-0.12056	0.0135938
R1	METTL14	4	0.04447	0.10912	0.969184	2176	3	-0.18045	0.38161	0.52474	1	10086	1	-0.18045	0.0135938
R1	IFIT1B	4	0.044482	0.10914	0.969184	2177	3	-0.12029	0.17956	0.30495	0.98922	5958	1	-0.12029	0.0135938
R1	MYZAP	4	0.044517	0.1092	0.969184	2178	2	-0.091186	0.8907	0.89067	1	16883	0	-0.091186	0.0135938
R1	TCEAL7	4	0.044532	0.10924	0.969184	2179	1	-0.014655	0.69965	0.71213	1	13550	1	-0.014655	0.0135938
R1	PMVK	4	0.044576	0.10931	0.969184	2180	3	-0.19363	0.94179	0.94185	1	17910	0	-0.19363	0.0135938
R1	MAP3K1	4	0.04464	0.10945	0.969184	2181	3	-0.099227	0.56582	0.62437	1	11916	1	-0.099227	0.0135938
R1	CLK2	4	0.044647	0.10946	0.969184	2182	3	-0.20864	0.050263	0.11941	0.96014	2407	1	-0.20864	0.0135938
R1	SLC45A4	4	0.044682	0.10953	0.969184	2183	2	-0.10155	0.98016	0.98022	1	18735	0	-0.10155	0.0135938
R1	HIGD1A	4	0.044732	0.10963	0.969184	2184	2	-0.053038	0.43068	0.55471	1	10612	1	-0.053038	0.0135938
R1	NDNL2	4	0.044735	0.10964	0.969184	2185	3	-0.21156	0.75302	0.7554	1	14360	1	-0.21156	0.0135938
R1	GCOM1	4	0.04474	0.10965	0.969184	2186	2	-0.12596	0.10054	0.21531	0.974769	4271	1	-0.12596	0.0135938
R1	ANXA2	4	0.044758	0.10968	0.969184	2187	3	-0.13656	0.94035	0.94043	1	17883	0	-0.13656	0.0135938
R1	RFPL4AL1	4	0.044764	0.10969	0.969184	2188	2	-0.076356	0.86996	0.8698	1	16466	0	-0.076356	0.0135938
R1	SLC35G6	4	0.044799	0.10977	0.969184	2189	2	-0.14532	0.068917	0.15613	0.973283	3094	1	-0.14532	0.0135938
R1	C10orf12	4	0.044811	0.10979	0.969184	2190	2	-0.08456	0.85125	0.85104	1	16109	0	-0.08456	0.0135938
R1	KANSL1L	4	0.044832	0.10982	0.969184	2191	1	0.038748	0.71828	0.72642	1	13804	1	0.038748	0
R1	ALPK3	4	0.044882	0.10993	0.969184	2192	2	-0.034181	0.786	0.78592	1	14918	1	-0.034181	0.0135938
R1	HTRA2	4	0.044883	0.10993	0.969184	2193	3	-0.14506	0.2768	0.41086	0.998925	7958	1	-0.14506	0.0135938
R1	LRTOMT	4	0.044932	0.11003	0.969184	2194	1	-0.041168	0.82199	0.82189	1	15575	0	-0.041168	0.0135938
R1	DOK2	4	0.044976	0.11011	0.969184	2195	3	-0.12384	0.62212	0.65849	1	12549	1	-0.12384	0.0135938
R1	SIVA1	4	0.044981	0.11012	0.969184	2196	3	-0.11591	0.89272	0.89265	1	16916	0	-0.11591	0.0135938
R1	DRD3	4	0.044982	0.11012	0.969184	2197	1	0.094436	0.041407	0.10159	0.947926	2073	3	0.094436	0.0232256
R1	VPS13A	4	0.044991	0.11014	0.969184	2198	3	-0.13546	0.94913	0.94914	1	18053	0	-0.13546	0.0135938
R1	CHCHD1	4	0.045021	0.1102	0.969184	2199	3	-0.16759	0.8667	0.86652	1	16412	0	-0.16759	0.0135938
R1	HFE2	4	0.045021	0.1102	0.969184	2200	3	-0.16722	0.95225	0.95227	1	18116	0	-0.16722	0.0135938
R1	TP53TG3D	4	0.045031	0.11021	0.969184	2201	3	-0.17351	0.34021	0.47985	1	9234	1	-0.17351	0.0135938
R1	RPS20	4	0.045032	0.11021	0.969184	2202	2	-0.17798	0.77522	0.77549	1	14732	1	-0.17798	0.0135938
R1	GLB1L3	4	0.04507	0.11029	0.9694	2203	2	-0.083351	0.10145	0.217	0.976183	4300	1	-0.083351	0.013497
R1	FBXL15	4	0.045132	0.11041	0.970025	2204	1	-0.023456	0.94176	0.94183	1	17908	0	-0.023456	0.0132171
R1	DRG1	4	0.045231	0.11059	0.971229	2205	1	0.029713	0.32477	0.4629	1	8912	2	0.029713	0
R1	KCNIP1	4	0.045306	0.11074	0.971807	2206	3	-0.19394	0.98545	0.98542	1	18868	0	-0.19394	0.01242
R1	KLK6	4	0.045316	0.11076	0.971807	2207	3	-0.098061	0.91491	0.91497	1	17344	0	-0.098061	0.01242
R1	EPG5	4	0.045383	0.1109	0.972577	2208	2	0.0085655	0.0081455	0.027519	0.861984	617	2	0.0085655	0.0645008
R1	ANKRD9	4	0.045481	0.11112	0.972901	2209	1	0.074317	0.11847	0.23784	0.981493	4688	2	0.074317	0.00811279
R1	C11orf91	4	0.045483	0.11113	0.972901	2210	2	-0.14848	0.95973	0.95973	1	18286	0	-0.14848	0.0119314
R1	CCKBR	4	0.045594	0.11134	0.972901	2211	3	-0.16519	0.96334	0.96335	1	18358	0	-0.16519	0.0119314
R1	PMS1	4	0.045631	0.11142	0.972901	2212	2	-0.061436	0.086571	0.18974	0.974769	3757	1	-0.061436	0.0119314
R1	NLRP13	4	0.045639	0.11143	0.972901	2213	3	-0.12471	0.94481	0.94484	1	17957	0	-0.12471	0.0119314
R1	RPLP2	4	0.045649	0.11145	0.972901	2214	3	-0.24902	0.92817	0.92834	1	17596	0	-0.24902	0.0119314
R1	NHLRC4	4	0.045709	0.11156	0.972901	2215	2	-0.090469	0.13669	0.2579	0.986127	5054	1	-0.090469	0.0119314
R1	DLX2	4	0.045741	0.11162	0.972901	2216	3	-0.12362	0.76066	0.76209	1	14478	1	-0.12362	0.0119314
R1	TAS2R41	4	0.045741	0.11162	0.972901	2217	3	-0.11744	0.95606	0.95608	1	18199	0	-0.11744	0.0119314
R1	TMEM120A	4	0.045785	0.1117	0.972901	2218	3	-0.15177	0.79777	0.79764	1	15121	0	-0.15177	0.0119314
R1	HIST1H2BF	4	0.045833	0.1118	0.972901	2219	3	-0.1579	0.84316	0.84295	1	15954	0	-0.1579	0.0119314
R1	PPP6R3	4	0.045956	0.11204	0.972901	2220	3	-0.16165	0.17684	0.30197	0.98922	5899	1	-0.16165	0.0119314
R1	RCSD1	4	0.04598	0.11211	0.972901	2221	2	-0.055088	0.053342	0.12564	0.963366	2519	1	-0.055088	0.0119314
R1	HS3ST3B1	4	0.04599	0.11213	0.972901	2222	3	-0.11556	0.81226	0.81217	1	15388	0	-0.11556	0.0119314
R1	MMGT1	4	0.046006	0.11216	0.972901	2223	3	-0.17521	0.96209	0.96207	1	18335	0	-0.17521	0.0119314
R1	AAGAB	4	0.046029	0.1122	0.972901	2224	2	-0.042375	0.25264	0.38461	0.99564	7475	2	-0.042375	0.0119314
R1	TRIM74	4	0.046069	0.11229	0.972901	2225	3	-0.12022	0.57766	0.63122	1	12057	1	-0.12022	0.0119314
R1	TRNP1	4	0.046097	0.11235	0.972901	2226	3	-0.12047	0.93543	0.9355	1	17774	0	-0.12047	0.0119314
R1	KLHDC8A	4	0.046101	0.11236	0.972901	2227	3	-0.13237	0.97111	0.97121	1	18534	0	-0.13237	0.0119314
R1	NDUFC1	4	0.046107	0.11237	0.972901	2228	3	-0.15748	0.89958	0.89958	1	17045	0	-0.15748	0.0119314
R1	ZNF837	4	0.046179	0.11251	0.972901	2229	2	0.029229	0.081103	0.17944	0.974769	3560	2	0.029229	0.0110983
R1	CFHR1	4	0.046184	0.11251	0.972901	2230	2	-0.12542	0.92115	0.92131	1	17466	0	-0.12542	0.0119314
R1	C16orf96	4	0.04621	0.11256	0.972901	2231	3	-0.14035	0.97545	0.97562	1	18622	0	-0.14035	0.0119314
R1	NDUFS6	4	0.046229	0.11259	0.972901	2232	1	0.19051	0.022764	0.062704	0.936865	1293	3	0.19051	0.028323
R1	TNNI3K	4	0.046268	0.11266	0.972901	2233	2	-0.041225	0.26061	0.39335	0.997321	7632	2	-0.041225	0.0119314
R1	CRCP	4	0.046279	0.11269	0.972901	2234	2	-0.10848	0.81372	0.81364	1	15417	0	-0.10848	0.0119314
R1	RXRB	4	0.046285	0.1127	0.972901	2235	3	-0.13549	0.89349	0.89342	1	16930	0	-0.13549	0.0119314
R1	LENG8	4	0.046292	0.11272	0.972901	2236	3	-0.21105	0.73342	0.73864	1	14047	1	-0.21105	0.0119314
R1	NRD1	4	0.046302	0.11274	0.972901	2237	3	-0.13392	0.85634	0.85618	1	16207	0	-0.13392	0.0119314
R1	ZBP1	4	0.046302	0.11274	0.972901	2238	3	-0.14217	0.7478	0.75079	1	14267	1	-0.14217	0.0119314
R1	BTRC	4	0.046309	0.11275	0.972901	2239	2	-0.037322	0.22405	0.35365	0.994308	6875	2	-0.037322	0.0119314
R1	CLTC	4	0.046395	0.11291	0.972901	2240	3	-0.2417	0.97268	0.97282	1	18560	0	-0.2417	0.0119314
R1	TMEM173	4	0.046399	0.11292	0.972901	2241	2	-0.037885	0.30378	0.44013	1	8501	2	-0.037885	0.0119314
R1	FRMPD3	4	0.046459	0.11304	0.972901	2242	2	-0.12194	0.93329	0.93337	1	17726	0	-0.12194	0.0119314
R1	OR51B4	4	0.046479	0.11308	0.972901	2243	1	0.0084341	0.0072924	0.02485	0.845682	568	2	0.0084341	0.0727929
R1	OCLM	4	0.046529	0.11318	0.972901	2244	2	-0.06099	0.28955	0.42473	1	8221	2	-0.06099	0.0119314
R1	IRX1	4	0.046542	0.1132	0.972901	2245	2	0.038769	0.0012115	0.0043832	0.736407	114	2	0.038769	0.132882
R1	TM9SF3	4	0.046566	0.11325	0.972901	2246	2	-0.11405	0.8649	0.86475	1	16372	0	-0.11405	0.0119314
R1	RMND5A	4	0.046578	0.11327	0.972901	2247	2	-0.10336	0.19363	0.32036	0.98922	6263	1	-0.10336	0.0119314
R1	OPTN	4	0.046581	0.11328	0.972901	2248	3	-0.12185	0.24181	0.37281	0.99475	7252	1	-0.12185	0.0119314
R1	SOST	4	0.046614	0.11334	0.972901	2249	2	-0.017445	0.090026	0.19618	0.974769	3880	2	-0.017445	0.0119314
R1	TSLP	4	0.046653	0.11341	0.972901	2250	1	0.00056385	0.61077	0.65136	1	12422	1	0.00056385	0
R1	C1orf115	4	0.046653	0.11341	0.972901	2251	1	-0.072117	0.67295	0.69264	1	13164	1	-0.072117	0.0119314
R1	EAF2	4	0.046662	0.11342	0.972901	2252	2	-0.029987	0.32882	0.46737	1	9002	2	-0.029987	0.0119314
R1	ZNF160	4	0.046758	0.11361	0.972901	2253	3	-0.13797	0.049467	0.11783	0.958581	2378	1	-0.13797	0.0119314
R1	HIBCH	4	0.046778	0.11366	0.972901	2254	1	0.087888	0.081547	0.18031	0.974769	3578	3	0.087888	0.0110983
R1	WBP4	4	0.046823	0.11374	0.972901	2255	3	-0.1894	0.63263	0.6653	1	12669	1	-0.1894	0.0119314
R1	PIGL	4	0.046828	0.11375	0.972901	2256	2	-0.10186	0.86418	0.86402	1	16358	0	-0.10186	0.0119314
R1	ICA1L	4	0.046844	0.11378	0.972901	2257	3	-0.10427	0.89604	0.89601	1	16976	0	-0.10427	0.0119314
R1	NEUROD4	4	0.046878	0.11385	0.972901	2258	1	-0.008316	0.67925	0.69718	1	13247	1	-0.008316	0.0119314
R1	ABL2	4	0.046892	0.11387	0.972901	2259	3	-0.11972	0.92884	0.92899	1	17622	0	-0.11972	0.0119314
R1	ATP5J	4	0.046902	0.1139	0.972901	2260	3	-0.30776	0.97566	0.97583	1	18625	0	-0.30776	0.0119314
R1	UBQLN1	4	0.046927	0.11395	0.972901	2261	1	-0.029971	0.73224	0.7377	1	14028	1	-0.029971	0.0119314
R1	KRCC1	4	0.046938	0.11397	0.972901	2262	2	-0.018778	0.14405	0.26601	0.986127	5214	2	-0.018778	0.0119314
R1	FAM134A	4	0.046948	0.114	0.972901	2263	3	-0.10215	0.9206	0.92074	1	17453	0	-0.10215	0.0119314
R1	COQ7	4	0.046962	0.11403	0.972901	2264	2	-0.19347	0.96853	0.96858	1	18471	0	-0.19347	0.0119314
R1	BCL10	4	0.046976	0.11405	0.972901	2265	3	-0.13254	0.87524	0.87516	1	16568	0	-0.13254	0.0119314
R1	RNASEK	4	0.046977	0.11405	0.972901	2266	2	-0.21468	0.7482	0.75114	1	14274	1	-0.21468	0.0119314
R1	PKM	4	0.046983	0.11407	0.972901	2267	3	-0.16999	0.96101	0.961	1	18314	0	-0.16999	0.0119314
R1	MMP24	4	0.046986	0.11407	0.972901	2268	3	-0.16942	0.28205	0.41664	0.998936	8074	1	-0.16942	0.0119314
R1	ROPN1L	4	0.04701	0.11412	0.972901	2269	3	-0.19764	0.15337	0.27623	0.986306	5413	1	-0.19764	0.0119314
R1	CCDC137	4	0.047107	0.11432	0.972901	2270	3	-0.15912	0.94562	0.94561	1	17977	0	-0.15912	0.0119314
R1	PFDN1	4	0.047121	0.11435	0.972901	2271	3	-0.14506	0.88584	0.88576	1	16777	0	-0.14506	0.0119314
R1	NDUFS7	4	0.047142	0.11439	0.972901	2272	2	-0.11905	0.93107	0.9312	1	17677	0	-0.11905	0.0119314
R1	TMEM91	4	0.04717	0.11444	0.972901	2273	3	-0.13961	0.97126	0.97136	1	18539	0	-0.13961	0.0119314
R1	SPANXD	4	0.047177	0.11445	0.972901	2274	2	-0.14475	0.85308	0.85289	1	16148	0	-0.14475	0.0119314
R1	SAMD9L	4	0.047178	0.11445	0.972901	2275	2	-0.059243	0.23965	0.37051	0.99475	7201	2	-0.059243	0.0119314
R1	STK36	4	0.047215	0.11453	0.972901	2276	3	-0.13959	0.97731	0.9775	1	18667	0	-0.13959	0.0119314
R1	PTPRG	4	0.047316	0.11472	0.972901	2277	3	-0.19462	0.97075	0.97082	1	18520	0	-0.19462	0.0119314
R1	SMARCA5	4	0.047372	0.11484	0.972901	2278	3	-0.15361	0.78392	0.78388	1	14876	1	-0.15361	0.0119314
R1	C9orf135	4	0.047403	0.11489	0.972901	2279	3	-0.13712	0.90877	0.90878	1	17229	0	-0.13712	0.0119314
R1	TBC1D3C	4	0.047426	0.11494	0.972901	2280	2	-0.035657	0.6443	0.67298	1	12819	1	-0.035657	0.0119314
R1	NDUFB9	4	0.047476	0.11505	0.972901	2281	3	-0.12405	0.9368	0.93686	1	17809	0	-0.12405	0.0119314
R1	TMEM126B	4	0.047483	0.11507	0.972901	2282	3	-0.22373	0.95679	0.95678	1	18213	0	-0.22373	0.0119314
R1	CDK2	4	0.047504	0.11512	0.972901	2283	3	-0.21675	0.78422	0.78417	1	14881	1	-0.21675	0.0119314
R1	PTTG1	4	0.047515	0.11513	0.972901	2284	2	-0.11278	0.3932	0.53731	1	10315	1	-0.11278	0.0119314
R1	CENPW	4	0.047525	0.11515	0.972901	2285	1	0.10571	0.24507	0.37637	0.995451	7319	2	0.10571	0.00198011
R1	FAM178B	4	0.047539	0.11517	0.972901	2286	3	-0.10437	0.11189	0.23068	0.979184	4551	1	-0.10437	0.0119314
R1	AGK	4	0.047563	0.11523	0.972901	2287	2	-0.053468	0.34579	0.48586	1	9344	2	-0.053468	0.0119314
R1	LOC643802	4	0.047587	0.11528	0.972901	2288	2	-0.13466	0.37916	0.52211	1	10039	1	-0.13466	0.0119314
R1	PLEKHM2	4	0.047602	0.11531	0.972901	2289	3	-0.11879	0.89549	0.89544	1	16971	0	-0.11879	0.0119314
R1	RPS19BP1	4	0.047616	0.11533	0.972901	2290	3	-0.14417	0.65971	0.68343	1	13014	1	-0.14417	0.0119314
R1	LY6H	4	0.047672	0.11546	0.972901	2291	3	-0.15594	0.88623	0.88617	1	16785	0	-0.15594	0.0119314
R1	SMPX	4	0.047686	0.11549	0.972901	2292	3	-0.14222	0.037371	0.093345	0.940504	1919	1	-0.14222	0.0119314
R1	GLRX	4	0.047711	0.11554	0.972901	2293	3	-0.10447	0.79246	0.79231	1	15040	1	-0.10447	0.0119314
R1	LRP4	4	0.047711	0.11554	0.972901	2294	3	-0.1598	0.94416	0.94423	1	17949	0	-0.1598	0.0119314
R1	ATP5E	4	0.047728	0.11557	0.972901	2295	3	-0.24263	0.86198	0.8618	1	16316	0	-0.24263	0.0119314
R1	PLXNA2	4	0.047739	0.11559	0.972901	2296	3	-0.11222	0.043533	0.10593	0.950126	2159	1	-0.11222	0.0119314
R1	RASA4	4	0.04777	0.11564	0.972901	2297	3	-0.15822	0.98237	0.98236	1	18785	0	-0.15822	0.0119314
R1	REPS2	4	0.047868	0.11583	0.972901	2298	3	-0.10186	0.93665	0.9367	1	17803	0	-0.10186	0.0119314
R1	OR6C75	4	0.047874	0.11584	0.972901	2299	2	-5.5993e-05	0.12507	0.24507	0.983631	4817	2	-5.5993e-05	0.0119314
R1	MMEL1	4	0.047902	0.11589	0.972901	2300	3	-0.10041	0.67255	0.69236	1	13161	1	-0.10041	0.0119314
R1	ZCCHC17	4	0.047914	0.11592	0.972901	2301	2	-0.038473	0.099968	0.21431	0.974769	4250	2	-0.038473	0.0119314
R1	PBXIP1	4	0.04795	0.11598	0.972901	2302	2	-0.05281	0.066681	0.15181	0.972859	3014	2	-0.05281	0.0119314
R1	MARK4	4	0.047974	0.11603	0.972901	2303	1	0.04982	0.075464	0.16866	0.973283	3350	2	0.04982	0.0117609
R1	NDUFA3	4	0.047977	0.11604	0.972901	2304	3	-0.10691	0.95431	0.95428	1	18163	0	-0.10691	0.0119314
R1	SLC23A3	4	0.047987	0.11606	0.972901	2305	3	-0.10211	0.9753	0.97547	1	18619	0	-0.10211	0.0119314
R1	C9orf41	4	0.048009	0.1161	0.972901	2306	3	-0.12407	0.90687	0.90686	1	17187	0	-0.12407	0.0119314
R1	ANKRD20A1	4	0.048024	0.11613	0.972901	2307	2	-0.089977	0.21061	0.33894	0.994034	6598	2	-0.089977	0.0119314
R1	ZNF638	4	0.048071	0.11624	0.972901	2308	3	-0.20906	0.85263	0.85242	1	16137	0	-0.20906	0.0119314
R1	EZH2	4	0.048083	0.11626	0.972901	2309	3	-0.16261	0.89825	0.89819	1	17009	0	-0.16261	0.0119314
R1	SPSB2	4	0.048095	0.11628	0.972901	2310	2	-0.096345	0.073967	0.1658	0.973283	3289	2	-0.096345	0.0119314
R1	BCAR1	4	0.048107	0.1163	0.972901	2311	2	-0.023002	0.21314	0.34168	0.994034	6655	2	-0.023002	0.0119314
R1	UBA52	4	0.04812	0.11633	0.972901	2312	2	-0.16785	0.246	0.37741	0.995451	7332	1	-0.16785	0.0119314
R1	DROSHA	4	0.048123	0.11633	0.972901	2313	2	-0.039612	0.78227	0.78227	1	14851	1	-0.039612	0.0119314
R1	MICU2	4	0.048173	0.11644	0.972901	2314	1	0.057365	0.34042	0.48007	1	9241	2	0.057365	0
R1	EXOSC1	4	0.048223	0.11654	0.972901	2315	2	-0.23601	0.42048	0.54996	1	10520	1	-0.23601	0.0119314
R1	SCUBE2	4	0.048269	0.11663	0.972901	2316	3	-0.14982	0.97583	0.976	1	18628	0	-0.14982	0.0119314
R1	POR	4	0.048273	0.11664	0.972901	2317	1	0.052909	0.071315	0.16075	0.973283	3187	2	0.052909	0.0117609
R1	CCRL2	4	0.048276	0.11665	0.972901	2318	3	-0.15563	0.83609	0.83597	1	15837	0	-0.15563	0.0119314
R1	FUBP3	4	0.048277	0.11665	0.972901	2319	3	-0.16504	0.46292	0.57009	1	10893	1	-0.16504	0.0119314
R1	TTC37	4	0.048322	0.11674	0.972901	2320	3	-0.16064	0.048223	0.11537	0.957953	2332	1	-0.16064	0.0119314
R1	MACF1	4	0.048325	0.11674	0.972901	2321	3	-0.10274	0.58265	0.63424	1	12107	1	-0.10274	0.0119314
R1	KCNK18	4	0.048372	0.11683	0.972901	2322	2	-0.10185	0.35633	0.49726	1	9567	1	-0.10185	0.0119314
R1	STK10	4	0.048382	0.11685	0.972901	2323	3	-0.15236	0.68862	0.70392	1	13382	1	-0.15236	0.0119314
R1	OTUB2	4	0.048422	0.11692	0.972901	2324	3	-0.099066	0.76031	0.76176	1	14476	1	-0.099066	0.0119314
R1	OR6A2	4	0.048447	0.11696	0.972901	2325	2	-0.10914	0.53826	0.60894	1	11629	1	-0.10914	0.0119314
R1	MFAP4	4	0.04852	0.1171	0.972901	2326	2	-0.033025	0.017383	0.051112	0.92724	1063	2	-0.033025	0.0119314
R1	ZNF114	4	0.048522	0.11711	0.972901	2327	1	-0.041605	0.75866	0.76029	1	14451	1	-0.041605	0.0119314
R1	FN1	4	0.04853	0.11712	0.972901	2328	3	-0.15084	0.95859	0.95859	1	18255	0	-0.15084	0.0119314
R1	CWF19L1	4	0.048551	0.11716	0.972901	2329	2	-0.088305	0.6396	0.66987	1	12746	1	-0.088305	0.0119314
R1	ZNF330	4	0.048551	0.11716	0.972901	2330	3	-0.11646	0.58034	0.63282	1	12081	1	-0.11646	0.0119314
R1	DCDC2C	4	0.048565	0.11719	0.972901	2331	3	-0.15149	0.9464	0.94642	1	17997	0	-0.15149	0.0119314
R1	PANK3	4	0.048573	0.1172	0.972901	2332	3	-0.12417	0.16155	0.28524	0.986478	5596	1	-0.12417	0.0119314
R1	DPF3	4	0.048581	0.11722	0.972901	2333	3	-0.11403	0.45366	0.56556	1	10805	1	-0.11403	0.0119314
R1	TMA16	4	0.048615	0.11729	0.973056	2334	3	-0.18688	0.97508	0.97524	1	18615	0	-0.18688	0.0118622
R1	OR1J4	4	0.048707	0.11746	0.973674	2335	3	-0.11181	0.98458	0.98455	1	18843	0	-0.11181	0.0115864
R1	TRAPPC13	4	0.048764	0.11758	0.973674	2336	3	-0.16544	0.69186	0.70634	1	13438	1	-0.16544	0.0115864
R1	OR1L4	4	0.04877	0.11759	0.973674	2337	1	0.0035173	0.80474	0.80461	1	15251	0	0.0035173	0
R1	FAM183A	4	0.048813	0.11768	0.973674	2338	3	-0.11786	0.77904	0.77909	1	14794	1	-0.11786	0.0115864
R1	GNRHR	4	0.04882	0.11769	0.973674	2339	1	0.020827	0.61051	0.65121	1	12418	1	0.020827	0
R1	SLC39A13	4	0.04887	0.1178	0.973674	2340	2	-0.050028	0.085943	0.18855	0.974769	3731	1	-0.050028	0.0115864
R1	STXBP5L	4	0.04892	0.11788	0.973674	2341	2	-0.025329	0.90499	0.90499	1	17145	0	-0.025329	0.0115864
R1	KIR2DS4	4	0.048947	0.11794	0.973674	2342	2	-0.052683	0.019379	0.055453	0.929839	1153	2	-0.052683	0.0115864
R1	BTBD8	4	0.048963	0.11797	0.973674	2343	3	-0.11284	0.97302	0.97316	1	18572	0	-0.11284	0.0115864
R1	KIAA1683	4	0.04897	0.11799	0.973674	2344	3	-0.12342	0.9864	0.98635	1	18889	0	-0.12342	0.0115864
R1	FCHO1	4	0.048977	0.118	0.973674	2345	3	-0.18058	0.47606	0.57657	1	11020	1	-0.18058	0.0115864
R1	TNFSF9	4	0.049019	0.11809	0.973674	2346	2	-0.039925	0.92562	0.92579	1	17540	0	-0.039925	0.0115864
R1	MIA3	4	0.049057	0.11816	0.973674	2347	3	-0.15958	0.71734	0.72567	1	13792	1	-0.15958	0.0115864
R1	PDE4B	4	0.049062	0.11817	0.973674	2348	3	-0.084135	0.97836	0.9785	1	18692	0	-0.084135	0.0115864
R1	TIGD3	4	0.049069	0.11818	0.973674	2349	1	0.10906	0.13707	0.2583	0.986127	5063	2	0.10906	0.00606715
R1	TUB	4	0.049076	0.1182	0.973674	2350	3	-0.15055	0.86407	0.86391	1	16355	0	-0.15055	0.0115864
R1	ARMCX6	4	0.049118	0.11829	0.973674	2351	2	-0.12524	0.83035	0.8303	1	15732	0	-0.12524	0.0115864
R1	MTHFD1L	4	0.049119	0.1183	0.973674	2352	2	-0.069522	0.87807	0.878	1	16634	0	-0.069522	0.0115864
R1	GATS	4	0.04919	0.11845	0.973674	2353	3	-0.13269	0.88865	0.8886	1	16842	0	-0.13269	0.0115864
R1	ZNF675	4	0.049192	0.11845	0.973674	2354	2	0.013533	0.00074912	0.0027296	0.675193	76	2	0.013533	0.170572
R1	IFT27	4	0.049218	0.1185	0.973674	2355	2	-0.023979	0.14159	0.2633	0.986127	5160	2	-0.023979	0.0115864
R1	ZBED8	4	0.049219	0.1185	0.973674	2356	3	-0.17399	0.89339	0.89334	1	16927	0	-0.17399	0.0115864
R1	TRIM11	4	0.049241	0.11855	0.973674	2357	3	-0.20643	0.98441	0.98438	1	18836	0	-0.20643	0.0115864
R1	HS6ST3	4	0.049255	0.11857	0.973674	2358	3	-0.15345	0.86228	0.86211	1	16320	0	-0.15345	0.0115864
R1	SEMA6D	4	0.049314	0.11869	0.973674	2359	2	-0.14676	0.93331	0.93339	1	17727	0	-0.14676	0.0115864
R1	DNAJC25	4	0.049326	0.11872	0.973674	2360	3	-0.15498	0.95564	0.95566	1	18192	0	-0.15498	0.0115864
R1	CACNA1S	4	0.049383	0.11882	0.973674	2361	3	-0.14386	0.095998	0.20721	0.974769	4102	1	-0.14386	0.0115864
R1	PPAT	4	0.049401	0.11887	0.973674	2362	3	-0.16701	0.91919	0.91928	1	17424	0	-0.16701	0.0115864
R1	REC8	4	0.049417	0.1189	0.973674	2363	2	-0.037681	0.10796	0.22625	0.978971	4471	2	-0.037681	0.0115864
R1	TRIM38	4	0.049467	0.11898	0.973674	2364	2	-0.053063	0.77079	0.77135	1	14654	1	-0.053063	0.0115864
R1	CYP19A1	4	0.049486	0.11902	0.973674	2365	2	-0.073404	0.27661	0.41067	0.998925	7954	2	-0.073404	0.0115864
R1	SLC30A2	4	0.049626	0.1193	0.973674	2366	3	-0.14192	0.77015	0.77076	1	14639	1	-0.14192	0.0115864
R1	RAB11FIP4	4	0.049645	0.11935	0.973674	2367	2	-0.041345	0.2632	0.3962	0.997321	7685	2	-0.041345	0.0115864
R1	MRPL24	4	0.049655	0.11937	0.973674	2368	3	-0.17487	0.98178	0.98176	1	18777	0	-0.17487	0.0115864
R1	FAM13C	4	0.049666	0.11939	0.973674	2369	1	0.093832	0.054748	0.12847	0.964434	2577	3	0.093832	0.0157275
R1	MPV17	4	0.049716	0.11949	0.973674	2370	3	-0.094603	0.75969	0.76122	1	14467	1	-0.094603	0.0115864
R1	DCTN2	4	0.049766	0.11959	0.973674	2371	2	-0.029249	0.77726	0.77739	1	14763	1	-0.029249	0.0115864
R1	WFDC10A	4	0.04977	0.1196	0.973674	2372	3	-0.14591	0.80335	0.80324	1	15223	0	-0.14591	0.0115864
R1	DLG5	4	0.049799	0.11965	0.973674	2373	3	-0.17559	0.96994	0.96997	1	18498	0	-0.17559	0.0115864
R1	RAB18	4	0.049842	0.11973	0.973674	2374	3	-0.16212	0.96168	0.96168	1	18325	0	-0.16212	0.0115864
R1	SORL1	4	0.049856	0.11976	0.973674	2375	3	-0.11567	0.95274	0.95277	1	18123	0	-0.11567	0.0115864
R1	TPGS2	4	0.049871	0.11979	0.973674	2376	3	-0.1562	0.53945	0.6096	1	11640	1	-0.1562	0.0115864
R1	OR2T29	4	0.049922	0.1199	0.973674	2377	2	-0.1191	0.73785	0.74226	1	14120	1	-0.1191	0.0115864
R1	ADAMTS13	4	0.049928	0.11991	0.973674	2378	3	-0.12102	0.94444	0.94449	1	17951	0	-0.12102	0.0115864
R1	FAM129B	4	0.04994	0.11993	0.973674	2379	2	-0.15431	0.4913	0.58425	1	11151	1	-0.15431	0.0115864
R1	PPP1R3E	4	0.04994	0.11993	0.973674	2380	2	-0.060613	0.28523	0.42009	0.998936	8141	1	-0.060613	0.0115864
R1	FAM172A	4	0.049942	0.11994	0.973674	2381	3	-0.1326	0.6966	0.70979	1	13499	1	-0.1326	0.0115864
R1	PDLIM7	4	0.050014	0.12007	0.973674	2382	2	-0.037178	0.40376	0.54246	1	10397	1	-0.037178	0.0115864
R1	DHRS2	4	0.050025	0.12009	0.973674	2383	3	-0.11801	0.90877	0.90878	1	17228	0	-0.11801	0.0115864
R1	ARHGEF39	4	0.050027	0.1201	0.973674	2384	3	-0.14538	0.96875	0.9688	1	18476	0	-0.14538	0.0115864
R1	INPP5A	4	0.050064	0.12016	0.973674	2385	3	-0.14234	0.97888	0.97899	1	18704	0	-0.14234	0.0115864
R1	SIAH2	4	0.050097	0.12023	0.973674	2386	3	-0.093169	0.72721	0.73362	1	13938	1	-0.093169	0.0115864
R1	ANKRD13A	4	0.050097	0.12023	0.973674	2387	3	-0.088003	0.815	0.81487	1	15440	0	-0.088003	0.0115864
R1	ERRFI1	4	0.050101	0.12023	0.973674	2388	3	-0.12751	0.8803	0.88024	1	16672	0	-0.12751	0.0115864
R1	LRRC20	4	0.050113	0.12026	0.973674	2389	2	-0.1812	0.97473	0.97485	1	18608	0	-0.1812	0.0115864
R1	ATIC	4	0.050114	0.12026	0.973674	2390	2	-0.10429	0.64665	0.67458	1	12848	1	-0.10429	0.0115864
R1	HDAC3	4	0.050138	0.12031	0.973674	2391	2	-0.15984	0.64934	0.67638	1	12881	1	-0.15984	0.0115864
R1	VPS53	4	0.050151	0.12033	0.973674	2392	3	-0.13032	0.54614	0.61329	1	11708	1	-0.13032	0.0115864
R1	LAMB1	4	0.050163	0.12036	0.973674	2393	2	-0.022198	0.0064699	0.022172	0.832038	515	1	-0.022198	0.0115864
R1	TBKBP1	4	0.050173	0.12038	0.973674	2394	3	-0.13457	0.27726	0.41138	0.998925	7967	1	-0.13457	0.0115864
R1	EIF3K	4	0.050218	0.12046	0.973966	2395	2	-0.10956	0.75981	0.76134	1	14468	1	-0.10956	0.0114562
R1	HYLS1	4	0.050274	0.12056	0.974365	2396	2	-0.12764	0.53684	0.60817	1	11611	1	-0.12764	0.0112783
R1	SRCAP	4	0.050313	0.12066	0.974703	2397	1	0.088357	0.13666	0.25787	0.986127	5053	2	0.088357	0.00606715
R1	AGAP9	4	0.05036	0.12076	0.974703	2398	2	-0.19587	0.49583	0.58659	1	11194	1	-0.19587	0.0111277
R1	NOLC1	4	0.050362	0.12076	0.974703	2399	2	-0.09613	0.95171	0.95174	1	18097	0	-0.09613	0.0111277
R1	TRIM6-TRIM34	4	0.050397	0.12083	0.974703	2400	2	-0.12167	0.91331	0.91333	1	17309	0	-0.12167	0.0111277
R1	NEDD4L	4	0.050412	0.12086	0.974703	2401	3	-0.081087	0.0025556	0.0091097	0.818827	207	1	-0.081087	0.0111277
R1	TRIM64	4	0.050462	0.12097	0.974838	2402	2	-0.053677	0.93597	0.93602	1	17789	0	-0.053677	0.0110675
R1	C2CD4A	4	0.050491	0.12101	0.974838	2403	3	-0.12587	0.65277	0.67867	1	12930	1	-0.12587	0.0110675
R1	SMU1	4	0.050496	0.12102	0.974838	2404	2	-0.43127	0.96579	0.96581	1	18419	0	-0.43127	0.0110675
R1	ITGB5	4	0.050531	0.1211	0.975071	2405	3	-0.13935	0.88365	0.88357	1	16731	0	-0.13935	0.0109638
R1	AMZ2	4	0.050561	0.12117	0.975176	2406	2	-0.073575	0.3143	0.45164	1	8704	1	-0.073575	0.010917
R1	BPIFB1	4	0.050608	0.12125	0.97547	2407	2	-0.096459	0.71543	0.72416	1	13769	1	-0.096459	0.0107861
R1	NPM2	4	0.050657	0.12136	0.975887	2408	2	-0.088349	0.80547	0.80534	1	15266	0	-0.088349	0.0106005
R1	AGR3	4	0.050709	0.12147	0.976014	2409	3	-0.13244	0.92738	0.92755	1	17579	0	-0.13244	0.010544
R1	NTSR1	4	0.05071	0.12147	0.976014	2410	1	0.051137	0.36208	0.50355	1	9691	2	0.051137	0
R1	C18orf21	4	0.050796	0.12165	0.976561	2411	3	-0.19685	0.95545	0.95546	1	18189	0	-0.19685	0.0103006
R1	GTF3C1	4	0.05081	0.12168	0.976561	2412	2	-0.036802	0.88802	0.88797	1	16826	0	-0.036802	0.0103006
R1	TMEM92	4	0.050818	0.12169	0.976561	2413	2	-0.080106	0.069945	0.1581	0.973283	3138	2	-0.080106	0.0103006
R1	SCD5	4	0.05088	0.12183	0.976765	2414	2	-0.12467	0.83575	0.83563	1	15832	0	-0.12467	0.0102099
R1	SLC4A7	4	0.050909	0.12188	0.976765	2415	1	0.04168	0.11416	0.23317	0.979824	4605	2	0.04168	0.00885193
R1	QSOX2	4	0.050942	0.12195	0.976765	2416	2	-0.15288	0.97401	0.97414	1	18595	0	-0.15288	0.0102099
R1	PJA1	4	0.050956	0.12196	0.976765	2417	3	-0.17255	0.86142	0.8612	1	16307	0	-0.17255	0.0102099
R1	DSE	4	0.050959	0.12197	0.976765	2418	2	-0.0066621	0.18893	0.31527	0.98922	6165	2	-0.0066621	0.0102099
R1	C10orf105	4	0.051005	0.12206	0.976769	2419	2	-0.13254	0.32756	0.46596	1	8970	1	-0.13254	0.0102081
R1	OR56A3	4	0.051043	0.12214	0.976769	2420	3	-0.1052	0.6042	0.64732	1	12360	1	-0.1052	0.0102081
R1	SOX13	4	0.051092	0.12225	0.976769	2421	3	-0.16287	0.59328	0.64062	1	12223	1	-0.16287	0.0102081
R1	SLC14A2	4	0.051131	0.12232	0.976769	2422	3	-0.10749	0.78064	0.78067	1	14825	1	-0.10749	0.0102081
R1	ANKRD2	4	0.051138	0.12234	0.976769	2423	3	-0.19302	0.94301	0.94309	1	17936	0	-0.19302	0.0102081
R1	ARID3C	4	0.051157	0.12237	0.976769	2424	1	0.16305	0.0096139	0.032242	0.887353	702	3	0.16305	0.0519036
R1	SFI1	4	0.051175	0.12241	0.976769	2425	3	-0.15435	0.074586	0.16692	0.973283	3311	1	-0.15435	0.0102081
R1	SAA1	4	0.051204	0.12247	0.976769	2426	3	-0.1064	0.90578	0.90578	1	17167	0	-0.1064	0.0102081
R1	LCN1	4	0.051207	0.12248	0.976769	2427	3	-0.10699	0.97117	0.97128	1	18536	0	-0.10699	0.0102081
R1	C8orf74	4	0.051216	0.12249	0.976769	2428	3	-0.12504	0.38143	0.52456	1	10083	1	-0.12504	0.0102081
R1	PABPC1L2A	4	0.051233	0.12253	0.976769	2429	3	-0.12394	0.81484	0.81473	1	15438	0	-0.12394	0.0102081
R1	PCYT2	4	0.051257	0.12258	0.976769	2430	2	-0.057718	0.53408	0.60663	1	11581	1	-0.057718	0.0102081
R1	ZNF781	4	0.051306	0.12267	0.977117	2431	2	-0.089152	0.8893	0.88925	1	16856	0	-0.089152	0.0100534
R1	WDR48	4	0.051356	0.12277	0.977505	2432	2	-0.036311	0.87459	0.87449	1	16559	0	-0.036311	0.00988101
R1	CCDC85C	4	0.051428	0.12292	0.977505	2433	2	-0.23004	0.3055	0.44198	1	8533	1	-0.23004	0.00988101
R1	SZRD1	4	0.051455	0.12298	0.977505	2434	2	-0.10434	0.45723	0.56729	1	10836	1	-0.10434	0.00988101
R1	C4B	4	0.051503	0.12308	0.977505	2435	2	-0.13992	0.62495	0.66036	1	12584	1	-0.13992	0.00988101
R1	FAM173B	4	0.051505	0.12308	0.977505	2436	1	-0.021779	0.37226	0.51461	1	9899	1	-0.021779	0.00988101
R1	NUP188	4	0.051526	0.12312	0.977505	2437	3	-0.13232	0.40572	0.54328	1	10407	1	-0.13232	0.00988101
R1	MSGN1	4	0.051548	0.12316	0.977505	2438	3	-0.09283	0.92867	0.92882	1	17613	0	-0.09283	0.00988101
R1	PPBP	4	0.051555	0.12317	0.977505	2439	2	-0.11424	0.26166	0.39452	0.997321	7655	1	-0.11424	0.00988101
R1	MYO9A	4	0.051578	0.12322	0.977505	2440	2	-0.14675	0.92339	0.92358	1	17499	0	-0.14675	0.00988101
R1	UHMK1	4	0.05165	0.12335	0.977505	2441	3	-0.12542	0.98519	0.98517	1	18861	0	-0.12542	0.00988101
R1	FAM188B	4	0.051654	0.12336	0.977505	2442	1	0.014794	0.1092	0.22763	0.979184	4495	1	0.014794	0.00913569
R1	ARL4D	4	0.051734	0.12354	0.977505	2443	2	-0.096896	0.42469	0.55194	1	10562	1	-0.096896	0.00988101
R1	SNRPF	4	0.051739	0.12355	0.977505	2444	3	-0.26619	0.93312	0.9332	1	17723	0	-0.26619	0.00988101
R1	GPR78	4	0.051765	0.1236	0.977505	2445	3	-0.1423	0.88977	0.88971	1	16861	0	-0.1423	0.00988101
R1	POLR1E	4	0.051775	0.12363	0.977505	2446	3	-0.14878	0.92494	0.9251	1	17526	0	-0.14878	0.00988101
R1	ADRB2	4	0.05179	0.12365	0.977505	2447	3	-0.23722	0.79167	0.79151	1	15025	1	-0.23722	0.00988101
R1	TTLL10	4	0.051802	0.12368	0.977505	2448	2	-0.1056	0.4423	0.56011	1	10693	1	-0.1056	0.00988101
R1	EHMT1	4	0.051853	0.12377	0.977505	2449	1	0.02456	0.23794	0.3687	0.99475	7164	2	0.02456	0.00228605
R1	PCDHGC4	4	0.051871	0.12382	0.977505	2450	3	-0.094722	0.91097	0.91095	1	17266	0	-0.094722	0.00988101
R1	RPA1	4	0.0519	0.12388	0.977505	2451	3	-0.20791	0.73725	0.74176	1	14109	1	-0.20791	0.00988101
R1	C6orf25	4	0.051902	0.12389	0.977505	2452	2	-0.17973	0.35518	0.49602	1	9536	1	-0.17973	0.00988101
R1	FAM167B	4	0.051941	0.12395	0.977505	2453	3	-0.098179	0.85715	0.85696	1	16219	0	-0.098179	0.00988101
R1	FAM155A	4	0.051989	0.12404	0.977505	2454	3	-0.087452	0.8496	0.8494	1	16079	0	-0.087452	0.00988101
R1	SLC15A5	4	0.052002	0.12406	0.977505	2455	1	0.014803	0.24967	0.38142	0.995451	7405	1	0.014803	0.00198011
R1	PCIF1	4	0.05204	0.12413	0.977505	2456	2	-0.11736	0.66561	0.68748	1	13076	1	-0.11736	0.00988101
R1	ANXA2R	4	0.05204	0.12413	0.977505	2457	3	-0.18204	0.94617	0.94617	1	17995	0	-0.18204	0.00988101
R1	CYR61	4	0.052053	0.12416	0.977505	2458	3	-0.17333	0.75965	0.76118	1	14466	1	-0.17333	0.00988101
R1	SWT1	4	0.052065	0.12418	0.977505	2459	3	-0.16578	0.95281	0.95284	1	18126	0	-0.16578	0.00988101
R1	ARMC5	4	0.05207	0.1242	0.977505	2460	3	-0.11266	0.27987	0.41426	0.998936	8026	1	-0.11266	0.00988101
R1	CHMP4B	4	0.052092	0.12423	0.977505	2461	3	-0.18028	0.91731	0.91738	1	17393	0	-0.18028	0.00988101
R1	KBTBD12	4	0.052181	0.12441	0.978168	2462	3	-0.11694	0.47721	0.57714	1	11031	1	-0.11694	0.00958655
R1	C2orf50	4	0.05225	0.12455	0.978168	2463	1	-0.0067865	0.69518	0.70878	1	13480	1	-0.0067865	0.00958655
R1	ZNF391	4	0.052254	0.12456	0.978168	2464	2	-0.02992	0.1321	0.2528	0.986127	4957	2	-0.02992	0.00958655
R1	ING3	4	0.052266	0.1246	0.978168	2465	3	-0.15516	0.24458	0.37583	0.995451	7309	1	-0.15516	0.00958655
R1	SOBP	4	0.052269	0.1246	0.978168	2466	3	-0.11058	0.37689	0.51967	1	9989	1	-0.11058	0.00958655
R1	TPCN2	4	0.052306	0.12469	0.978168	2467	3	-0.12681	0.51832	0.59822	1	11425	1	-0.12681	0.00958655
R1	GSTT2B	4	0.052341	0.12476	0.978168	2468	2	-0.17378	0.62657	0.66136	1	12604	1	-0.17378	0.00958655
R1	TTI2	4	0.052349	0.12478	0.978168	2469	3	-0.10226	0.92854	0.92871	1	17606	0	-0.10226	0.00958655
R1	MBNL1	4	0.052367	0.12481	0.978168	2470	2	-0.1071	0.83587	0.83574	1	15834	0	-0.1071	0.00958655
R1	COG5	4	0.052398	0.12487	0.978168	2471	3	-0.15859	0.98505	0.98501	1	18857	0	-0.15859	0.00958655
R1	TCF7	4	0.052399	0.12488	0.978168	2472	2	-0.039695	0.079258	0.17596	0.973283	3492	2	-0.039695	0.00958655
R1	ST6GALNAC3	4	0.052498	0.12507	0.978168	2473	1	0.062164	0.17689	0.30203	0.98922	5901	2	0.062164	0.00470711
R1	OR5T1	4	0.052503	0.12509	0.978168	2474	3	-0.13087	0.06332	0.14519	0.972142	2888	1	-0.13087	0.00958655
R1	G3BP2	4	0.052536	0.12513	0.978168	2475	3	-0.1241	0.8832	0.88313	1	16721	0	-0.1241	0.00958655
R1	FAM110B	4	0.052548	0.12516	0.978168	2476	2	-0.077192	0.61418	0.6535	1	12467	1	-0.077192	0.00958655
R1	NOL12	4	0.052584	0.12523	0.978168	2477	3	-0.15917	0.25892	0.39152	0.99628	7604	1	-0.15917	0.00958655
R1	C17orf99	4	0.052595	0.12525	0.978168	2478	3	-0.13478	0.93454	0.93462	1	17749	0	-0.13478	0.00958655
R1	TMEM98	4	0.052597	0.12525	0.978168	2479	2	-0.087006	0.011295	0.037457	0.893007	812	1	-0.087006	0.00958655
R1	WBP5	4	0.052618	0.1253	0.978168	2480	3	-0.14652	0.71118	0.7208	1	13720	1	-0.14652	0.00958655
R1	MUC1	4	0.052647	0.12534	0.978168	2481	1	0.029262	0.17237	0.29714	0.988424	5815	2	0.029262	0.00505672
R1	NCOA4	4	0.052737	0.12551	0.978168	2482	3	-0.16098	0.75431	0.75654	1	14381	1	-0.16098	0.00958655
R1	DKKL1	4	0.052746	0.12553	0.978168	2483	1	0.025896	0.34146	0.48119	1	9262	1	0.025896	0
R1	JRKL	4	0.052782	0.12561	0.978168	2484	2	-0.14078	0.59212	0.63992	1	12211	1	-0.14078	0.00958655
R1	FAM58A	4	0.052789	0.12562	0.978168	2485	3	-0.1898	0.074489	0.16674	0.973283	3309	1	-0.1898	0.00958655
R1	MTM1	4	0.052796	0.12564	0.978168	2486	2	-0.13349	0.82292	0.82286	1	15592	0	-0.13349	0.00958655
R1	DDB2	4	0.052818	0.12568	0.978168	2487	3	-0.15523	0.92089	0.92103	1	17463	0	-0.15523	0.00958655
R1	SMIM20	4	0.05282	0.12568	0.978168	2488	3	-0.14168	0.89182	0.89178	1	16897	0	-0.14168	0.00958655
R1	PDILT	4	0.052846	0.12574	0.978168	2489	1	-0.032156	0.90699	0.90699	1	17190	0	-0.032156	0.00958655
R1	SPINK1	4	0.05287	0.12578	0.978168	2490	3	-0.14304	0.90559	0.90561	1	17162	0	-0.14304	0.00958655
R1	FETUB	4	0.052945	0.12593	0.978944	2491	2	-0.091869	0.92194	0.92211	1	17474	0	-0.091869	0.00924215
R1	AGAP2	4	0.052994	0.12604	0.979378	2492	1	-0.023832	0.70278	0.71446	1	13596	1	-0.023832	0.00904966
R1	BRD9	4	0.053042	0.12614	0.979378	2493	3	-0.15026	0.98404	0.98401	1	18826	0	-0.15026	0.00904966
R1	ZNF71	4	0.053044	0.12614	0.979378	2494	2	-0.096845	0.91286	0.91286	1	17300	0	-0.096845	0.00904966
R1	MESDC2	4	0.053079	0.12621	0.979459	2495	3	-0.11359	0.39961	0.54055	1	10369	1	-0.11359	0.00901374
R1	YWHAG	4	0.053139	0.12632	0.979459	2496	3	-0.11798	0.20544	0.33326	0.993016	6496	1	-0.11798	0.00901374
R1	POTEA	4	0.053143	0.12633	0.979459	2497	1	-0.040683	0.94744	0.94748	1	18017	0	-0.040683	0.00901374
R1	NBPF12	4	0.053176	0.1264	0.979459	2498	3	-0.17583	0.024753	0.066883	0.936909	1377	1	-0.17583	0.00901374
R1	PABPC3	4	0.053193	0.12641	0.979459	2499	2	0.031528	0.18965	0.31606	0.98922	6179	2	0.031528	0.00470711
R1	SH3GLB1	4	0.053211	0.12645	0.979459	2500	2	-0.075054	0.85843	0.8582	1	16248	0	-0.075054	0.00901374
R1	RBP2	4	0.053242	0.12653	0.979638	2501	2	0.041502	0.085663	0.18803	0.974769	3721	2	0.041502	0.0110983
R1	ABHD8	4	0.053292	0.12662	0.979986	2502	1	0.09543	0.036321	0.091162	0.940504	1865	2	0.09543	0.0266394
R1	GYLTL1B	4	0.053342	0.12672	0.980338	2503	1	-0.0026665	0.90011	0.90009	1	17056	0	-0.0026665	0.00862416
R1	DPEP1	4	0.053391	0.12682	0.980714	2504	2	-0.014225	0.17773	0.30296	0.98922	5923	1	-0.014225	0.00845762
R1	VPS54	4	0.053423	0.12688	0.980813	2505	3	-0.1334	0.54168	0.61083	1	11665	1	-0.1334	0.00841379
R1	MLN	4	0.05349	0.12701	0.981359	2506	1	0.046579	0.34581	0.48589	1	9345	2	0.046579	0
R1	SEC61G	4	0.05354	0.1271	0.981359	2507	2	-0.17281	0.93212	0.93221	1	17698	0	-0.17281	0.00817209
R1	TRIM29	4	0.053566	0.12716	0.981359	2508	3	-0.10638	0.83473	0.83465	1	15818	0	-0.10638	0.00817209
R1	C1QTNF9B	4	0.05359	0.12721	0.981359	2509	1	0.068947	0.21761	0.34661	0.994308	6747	2	0.068947	0.00247907
R1	ATP5SL	4	0.053626	0.12729	0.981359	2510	3	-0.16073	0.083671	0.1843	0.974769	3644	1	-0.16073	0.00817209
R1	ABHD17A	4	0.053636	0.12731	0.981359	2511	2	-0.26467	0.88853	0.88849	1	16838	0	-0.26467	0.00817209
R1	CD2BP2	4	0.053639	0.12732	0.981359	2512	2	-0.095495	0.32449	0.46257	1	8904	1	-0.095495	0.00817209
R1	JADE3	4	0.053689	0.12742	0.981359	2513	2	-0.11637	0.86185	0.86166	1	16314	0	-0.11637	0.00817209
R1	PTBP1	4	0.053697	0.12744	0.981359	2514	3	-0.13952	0.73211	0.73759	1	14025	1	-0.13952	0.00817209
R1	CDCA8	4	0.053723	0.1275	0.981359	2515	3	-0.1507	0.25867	0.39124	0.99628	7598	1	-0.1507	0.00817209
R1	FNTA	4	0.053731	0.12751	0.981359	2516	3	-0.17875	0.023129	0.063467	0.936909	1307	1	-0.17875	0.00817209
R1	C8orf76	4	0.053788	0.12762	0.981359	2517	2	-0.015596	0.46143	0.56938	1	10875	1	-0.015596	0.00817209
R1	DEFA4	4	0.053833	0.12771	0.981359	2518	2	-0.10075	0.97605	0.97623	1	18638	0	-0.10075	0.00817209
R1	LRRC4C	4	0.053836	0.12772	0.981359	2519	3	-0.18972	0.13516	0.25622	0.986127	5018	1	-0.18972	0.00817209
R1	ZNF329	4	0.053837	0.12773	0.981359	2520	2	-0.089485	0.83287	0.83279	1	15780	0	-0.089485	0.00817209
R1	FOXO6	4	0.053859	0.12776	0.981359	2521	3	-0.11508	0.97504	0.97521	1	18613	0	-0.11508	0.00817209
R1	DMWD	4	0.053922	0.12789	0.981709	2522	2	-0.12568	0.94578	0.94578	1	17982	0	-0.12568	0.00801723
R1	GMDS	4	0.053937	0.12791	0.981709	2523	2	-0.048441	0.52123	0.5998	1	11455	1	-0.048441	0.00801723
R1	GLIPR1L1	4	0.053986	0.12801	0.981709	2524	2	-0.046813	0.32595	0.4642	1	8936	2	-0.046813	0.00801723
R1	C3orf33	4	0.053998	0.12804	0.981709	2525	2	-0.0061786	0.056257	0.13146	0.969926	2622	2	-0.0061786	0.00801723
R1	NUPR1L	4	0.054011	0.12806	0.981709	2526	3	-0.14565	0.97058	0.97064	1	18516	0	-0.14565	0.00801723
R1	HERPUD2	4	0.054085	0.1282	0.982308	2527	1	0.035728	0.26799	0.40128	0.998228	7777	2	0.035728	0.000770252
R1	SLFN14	4	0.054108	0.12825	0.982308	2528	3	-0.10032	0.64084	0.67068	1	12762	1	-0.10032	0.00775232
R1	ZBTB37	4	0.054135	0.1283	0.982308	2529	2	-0.085792	0.71154	0.72108	1	13726	1	-0.085792	0.00775232
R1	CEPT1	4	0.054176	0.12838	0.982308	2530	3	-0.11426	0.91965	0.91977	1	17435	0	-0.11426	0.00775232
R1	C5orf51	4	0.054184	0.12839	0.982308	2531	2	-0.11493	0.26653	0.39974	0.998228	7748	1	-0.11493	0.00775232
R1	SRP14	4	0.054234	0.1285	0.98271	2532	2	-0.010243	0.14023	0.2618	0.986127	5134	2	-0.010243	0.00757462
R1	WDR61	4	0.054284	0.12861	0.983159	2533	2	-0.051384	0.72882	0.73489	1	13964	1	-0.051384	0.00737624
R1	SLC38A6	4	0.05441	0.12886	0.98467	2534	3	-0.17614	0.84833	0.84811	1	16058	0	-0.17614	0.00670929
R1	IQCJ-SCHIP1	4	0.054531	0.12911	0.984878	2535	3	-0.1008	0.43812	0.55814	1	10667	1	-0.1008	0.00661756
R1	NLRP9	4	0.054531	0.12911	0.984878	2536	2	-0.031816	0.79242	0.79228	1	15039	1	-0.031816	0.00661756
R1	SH3RF1	4	0.054546	0.12913	0.984878	2537	2	-0.18598	0.96493	0.96497	1	18400	0	-0.18598	0.00661756
R1	SEZ6	4	0.054559	0.12916	0.984878	2538	2	-0.068909	0.74126	0.74516	1	14181	1	-0.068909	0.00661756
R1	RSF1	4	0.054581	0.1292	0.984878	2539	1	0.11334	0.078906	0.17527	0.973283	3476	2	0.11334	0.0117609
R1	NAT2	4	0.054597	0.12923	0.984878	2540	3	-0.14517	0.87657	0.8765	1	16601	0	-0.14517	0.00661756
R1	ZNF492	4	0.05461	0.12926	0.984878	2541	3	-0.16214	0.16191	0.28564	0.986568	5605	1	-0.16214	0.00661756
R1	ADGB	4	0.05463	0.12929	0.984878	2542	2	-0.077623	0.60559	0.64818	1	12372	1	-0.077623	0.00661756
R1	EGR3	4	0.05468	0.12939	0.985221	2543	2	-0.09268	0.81319	0.81312	1	15408	0	-0.09268	0.00646634
R1	XRCC2	4	0.054706	0.12944	0.985221	2544	3	-0.10358	0.80537	0.80523	1	15264	0	-0.10358	0.00646634
R1	DNM2	4	0.054783	0.1296	0.986047	2545	3	-0.17236	0.98234	0.98232	1	18784	0	-0.17236	0.00610238
R1	TNP1	4	0.054878	0.12978	0.98654	2546	2	-0.10095	0.88476	0.88468	1	16756	0	-0.10095	0.0058853
R1	ENTPD5	4	0.054928	0.12988	0.98654	2547	1	-0.019719	0.91891	0.91898	1	17418	0	-0.019719	0.0058853
R1	PAFAH2	4	0.05493	0.12988	0.98654	2548	3	-0.17852	0.9258	0.92597	1	17542	0	-0.17852	0.0058853
R1	PDS5B	4	0.054934	0.12989	0.98654	2549	3	-0.12762	0.56772	0.62544	1	11940	1	-0.12762	0.0058853
R1	FOS	4	0.054969	0.12995	0.98654	2550	3	-0.14749	0.97829	0.97843	1	18689	0	-0.14749	0.0058853
R1	PET117	4	0.055002	0.13002	0.98654	2551	3	-0.1503	0.36229	0.50379	1	9693	1	-0.1503	0.0058853
R1	LCE2A	4	0.055056	0.13011	0.98654	2552	3	-0.22112	0.94326	0.94334	1	17939	0	-0.22112	0.0058853
R1	SMIM14	4	0.055123	0.13025	0.98654	2553	3	-0.12249	0.81191	0.81181	1	15381	0	-0.12249	0.0058853
R1	FH	4	0.055132	0.13027	0.98654	2554	3	-0.15048	0.93584	0.93589	1	17783	0	-0.15048	0.0058853
R1	TMEM221	4	0.0552	0.1304	0.98654	2555	2	-0.092725	0.30112	0.43724	1	8437	1	-0.092725	0.0058853
R1	PHC3	4	0.05527	0.13054	0.98654	2556	3	-0.091809	0.95509	0.95508	1	18182	0	-0.091809	0.0058853
R1	GSTA2	4	0.055274	0.13055	0.98654	2557	2	0.017422	0.14588	0.26801	0.986127	5259	2	0.017422	0.00606715
R1	SPTAN1	4	0.055324	0.13065	0.98654	2558	3	-0.082667	0.82217	0.82209	1	15580	0	-0.082667	0.0058853
R1	KPRP	4	0.055331	0.13066	0.98654	2559	3	-0.14719	0.97378	0.97391	1	18588	0	-0.14719	0.0058853
R1	PLEKHF1	4	0.055341	0.13067	0.98654	2560	2	-0.023677	0.14367	0.26558	0.986127	5203	2	-0.023677	0.0058853
R1	RPL9	4	0.055373	0.13074	0.98654	2561	1	0.15868	0.34668	0.48681	1	9363	2	0.15868	0
R1	PTPRS	4	0.05538	0.13075	0.98654	2562	2	-0.05206	0.69883	0.7115	1	13535	1	-0.05206	0.0058853
R1	RPS8	4	0.055423	0.13083	0.98654	2563	2	-0.16935	0.95393	0.95392	1	18154	0	-0.16935	0.0058853
R1	DYNAP	4	0.055423	0.13083	0.98654	2564	3	-0.092766	0.15099	0.2736	0.986306	5358	1	-0.092766	0.0058853
R1	ATHL1	4	0.055444	0.13087	0.98654	2565	2	0.0003388	0.14122	0.26289	0.986127	5150	2	0.0003388	0.00606715
R1	VPS39	4	0.055492	0.13096	0.98654	2566	3	-0.12841	0.9042	0.90422	1	17129	0	-0.12841	0.0058853
R1	COL6A6	4	0.055495	0.13097	0.98654	2567	3	-0.1549	0.86006	0.85984	1	16282	0	-0.1549	0.0058853
R1	RAD51	4	0.055508	0.13099	0.98654	2568	3	-0.22317	0.85277	0.85256	1	16143	0	-0.22317	0.0058853
R1	COMMD2	4	0.055569	0.13112	0.98654	2569	3	-0.14916	0.55305	0.61713	1	11794	1	-0.14916	0.0058853
R1	COPG1	4	0.055621	0.13122	0.98654	2570	1	-0.050001	0.4299	0.55436	1	10604	1	-0.050001	0.0058853
R1	FUT3	4	0.055665	0.13129	0.98654	2571	3	-0.091838	0.73955	0.74368	1	14155	1	-0.091838	0.0058853
R1	SLC35A4	4	0.05567	0.1313	0.98654	2572	1	-0.017888	0.85041	0.85022	1	16091	0	-0.017888	0.0058853
R1	CMTM6	4	0.055684	0.13133	0.98654	2573	3	-0.12499	0.669	0.68983	1	13126	1	-0.12499	0.0058853
R1	COMMD3	4	0.05572	0.13142	0.98654	2574	2	-0.092858	0.41569	0.54782	1	10482	1	-0.092858	0.0058853
R1	GNPTAB	4	0.05573	0.13143	0.98654	2575	3	-0.1275	0.53214	0.60559	1	11561	1	-0.1275	0.0058853
R1	SCRIB	4	0.055769	0.13151	0.98654	2576	1	0.089548	0.035008	0.088453	0.940504	1807	2	0.089548	0.0266394
R1	CCDC90B	4	0.055772	0.13152	0.98654	2577	3	-0.12963	0.38269	0.52589	1	10107	1	-0.12963	0.0058853
R1	C7orf25	4	0.055838	0.13164	0.98654	2578	3	-0.1176	0.044782	0.10848	0.952711	2202	1	-0.1176	0.0058853
R1	RASGRF1	4	0.055915	0.13179	0.98654	2579	3	-0.15259	0.60971	0.6507	1	12411	1	-0.15259	0.0058853
R1	YIPF1	4	0.055918	0.13179	0.98654	2580	3	-0.13317	0.51757	0.59782	1	11419	1	-0.13317	0.0058853
R1	SMC4	4	0.055922	0.1318	0.98654	2581	3	-0.20152	0.16967	0.29418	0.988424	5757	1	-0.20152	0.0058853
R1	TEN1	4	0.055934	0.13183	0.98654	2582	3	-0.1878	0.36556	0.50736	1	9757	1	-0.1878	0.0058853
R1	PRSS22	4	0.055966	0.13189	0.98654	2583	2	-0.11961	0.27935	0.41369	0.998925	8017	1	-0.11961	0.0058853
R1	DCANP1	4	0.055967	0.13189	0.98654	2584	2	-0.1006	0.29843	0.43435	1	8394	1	-0.1006	0.0058853
R1	PRR23B	4	0.056011	0.13199	0.98654	2585	2	-0.11394	0.67112	0.69133	1	13151	1	-0.11394	0.0058853
R1	TOMM22	4	0.056066	0.1321	0.98654	2586	2	-0.095235	0.79309	0.79293	1	15054	1	-0.095235	0.0058853
R1	MAP4K2	4	0.056076	0.13212	0.98654	2587	3	-0.13553	0.95878	0.95879	1	18258	0	-0.13553	0.0058853
R1	CACNB2	4	0.056102	0.13217	0.98654	2588	2	-0.1016	0.057056	0.133	0.971493	2648	1	-0.1016	0.0058853
R1	UBE2I	4	0.056116	0.13219	0.98654	2589	1	0.17619	0.078042	0.1736	0.973283	3444	3	0.17619	0.0117609
R1	ZNF3	4	0.056146	0.13224	0.98654	2590	3	-0.11062	0.67519	0.69426	1	13196	1	-0.11062	0.0058853
R1	MEF2BNB-MEF2B	4	0.05616	0.13227	0.98654	2591	2	-0.04325	0.71238	0.72173	1	13734	1	-0.04325	0.0058853
R1	KRT6B	4	0.056179	0.13232	0.98654	2592	2	-0.077303	0.4773	0.5772	1	11032	1	-0.077303	0.0058853
R1	COMMD3-BMI1	4	0.056181	0.13232	0.98654	2593	3	-0.15173	0.76656	0.76746	1	14575	1	-0.15173	0.0058853
R1	C9orf171	4	0.0562	0.13237	0.98654	2594	3	-0.13653	0.90044	0.90044	1	17060	0	-0.13653	0.0058853
R1	ZDHHC22	4	0.056215	0.13239	0.98654	2595	2	-0.059198	0.64389	0.67272	1	12809	1	-0.059198	0.0058853
R1	EEF1D	4	0.056264	0.1325	0.98654	2596	2	-0.064173	0.61205	0.65218	1	12443	1	-0.064173	0.0058853
R1	COPS2	4	0.056269	0.13251	0.98654	2597	3	-0.24485	0.93972	0.93982	1	17864	0	-0.24485	0.0058853
R1	UPK3BL	4	0.056296	0.13256	0.98654	2598	3	-0.16515	0.47076	0.57391	1	10977	1	-0.16515	0.0058853
R1	AURKAIP1	4	0.056314	0.13259	0.98654	2599	3	-0.14116	0.89507	0.89502	1	16965	0	-0.14116	0.0058853
R1	ATP6V1G2	4	0.056348	0.13266	0.98654	2600	3	-0.15828	0.94034	0.94042	1	17882	0	-0.15828	0.0058853
R1	RERGL	4	0.056363	0.13269	0.98654	2601	3	-0.1357	0.19767	0.32472	0.989284	6350	1	-0.1357	0.0058853
R1	NFYC	4	0.056413	0.13279	0.98654	2602	1	-0.028471	0.72127	0.72884	1	13844	1	-0.028471	0.0058853
R1	TAPBPL	4	0.05642	0.1328	0.98654	2603	3	-0.16617	0.75551	0.75759	1	14404	1	-0.16617	0.0058853
R1	EIF4E	4	0.056438	0.13283	0.98654	2604	2	-0.12299	0.78108	0.78112	1	14831	1	-0.12299	0.0058853
R1	PPM1L	4	0.056451	0.13285	0.98654	2605	2	-0.054669	0.74106	0.74499	1	14176	1	-0.054669	0.0058853
R1	FGD1	4	0.056462	0.13287	0.98654	2606	2	-0.033289	0.71071	0.72044	1	13712	1	-0.033289	0.0058853
R1	PRRT4	4	0.056548	0.13303	0.98654	2607	3	-0.13475	0.86976	0.86961	1	16464	0	-0.13475	0.0058853
R1	TM2D1	4	0.056591	0.13312	0.98654	2608	3	-0.16152	0.83613	0.83602	1	15839	0	-0.16152	0.0058853
R1	PABPN1	4	0.056602	0.13314	0.98654	2609	3	-0.15986	0.88283	0.88276	1	16717	0	-0.15986	0.0058853
R1	OR11H12	4	0.056611	0.13315	0.98654	2610	2	0.086618	0.0079191	0.026802	0.859094	602	2	0.086618	0.0659593
R1	LCP2	4	0.05662	0.13317	0.98654	2611	3	-0.15692	0.98265	0.98265	1	18795	0	-0.15692	0.0058853
R1	MAN2C1	4	0.05666	0.13326	0.98654	2612	1	-0.030042	0.2616	0.39445	0.997321	7651	2	-0.030042	0.0058853
R1	COQ6	4	0.056668	0.13328	0.98654	2613	3	-0.14486	0.70349	0.71498	1	13604	1	-0.14486	0.0058853
R1	PARD6A	4	0.056688	0.13331	0.98654	2614	3	-0.11457	0.05844	0.13567	0.972142	2692	1	-0.11457	0.0058853
R1	UBN2	4	0.056698	0.13333	0.98654	2615	2	-0.098003	0.22892	0.3589	0.994308	6982	1	-0.098003	0.0058853
R1	KRTAP16-1	4	0.05671	0.13335	0.98654	2616	1	0.19726	0.0012967	0.0046741	0.738084	122	3	0.19726	0.131894
R1	SLC22A9	4	0.056759	0.13345	0.98654	2617	2	-0.11015	0.83913	0.83897	1	15889	0	-0.11015	0.0058853
R1	ZNF526	4	0.056808	0.13353	0.98654	2618	3	-0.14682	0.10288	0.21954	0.976919	4347	1	-0.14682	0.0058853
R1	ZFR	4	0.056859	0.13362	0.98654	2619	3	-0.10898	0.94081	0.94087	1	17894	0	-0.10898	0.0058853
R1	ADAMTS8	4	0.056866	0.13363	0.98654	2620	3	-0.12364	0.52972	0.60431	1	11537	1	-0.12364	0.0058853
R1	CLUAP1	4	0.05689	0.13368	0.98654	2621	3	-0.13122	0.84698	0.84676	1	16032	0	-0.13122	0.0058853
R1	OR5T3	4	0.056907	0.13372	0.98654	2622	2	-0.00018565	0.22384	0.35343	0.994308	6870	2	-0.00018565	0.0058853
R1	TOB1	4	0.056945	0.13379	0.98654	2623	2	-0.11808	0.86433	0.86417	1	16362	0	-0.11808	0.0058853
R1	RNF20	4	0.05696	0.13381	0.98654	2624	3	-0.15921	0.85102	0.85081	1	16102	0	-0.15921	0.0058853
R1	JUN	4	0.057006	0.13389	0.98654	2625	2	-0.085681	0.7232	0.73039	1	13875	1	-0.085681	0.0058853
R1	RSPH3	4	0.057006	0.13389	0.98654	2626	3	-0.14432	0.96339	0.9634	1	18362	0	-0.14432	0.0058853
R1	FAM20A	4	0.05703	0.13394	0.98654	2627	3	-0.11582	0.55808	0.61997	1	11836	1	-0.11582	0.0058853
R1	UBR2	4	0.057038	0.13395	0.98654	2628	3	-0.15109	0.23672	0.36738	0.99475	7143	1	-0.15109	0.0058853
R1	FLI1	4	0.057049	0.13397	0.98654	2629	2	-0.072519	0.097578	0.21008	0.974769	4158	2	-0.072519	0.0058853
R1	YPEL4	4	0.057056	0.13399	0.98654	2630	1	0.11355	0.045259	0.10941	0.953138	2221	2	0.11355	0.0208442
R1	RXRG	4	0.057155	0.13418	0.987313	2631	2	-0.1004	0.64692	0.67479	1	12851	1	-0.1004	0.00554514
R1	MYO3A	4	0.05717	0.1342	0.987313	2632	3	-0.080236	0.88564	0.88557	1	16773	0	-0.080236	0.00554514
R1	SSPO	4	0.057231	0.13432	0.987833	2633	3	-0.10621	0.71234	0.7217	1	13733	1	-0.10621	0.00531647
R1	SLC16A11	4	0.057389	0.13461	0.988865	2634	3	-0.11307	0.4414	0.55969	1	10687	1	-0.11307	0.00486299
R1	ZNF98	4	0.057397	0.13462	0.988865	2635	3	-0.14982	0.58551	0.63598	1	12137	1	-0.14982	0.00486299
R1	RTN4IP1	4	0.057414	0.13466	0.988865	2636	2	-0.059949	0.58292	0.63438	1	12110	1	-0.059949	0.00486299
R1	ZPR1	4	0.057473	0.13477	0.988865	2637	2	-0.14281	0.21826	0.34731	0.994308	6762	2	-0.14281	0.00486299
R1	RASGRP4	4	0.057498	0.13482	0.988865	2638	3	-0.12444	0.5082	0.5929	1	11325	1	-0.12444	0.00486299
R1	HCAR1	4	0.057501	0.13482	0.988865	2639	1	0.05052	0.10327	0.22024	0.97749	4360	2	0.05052	0.00988768
R1	CEP41	4	0.057538	0.13489	0.988865	2640	3	-0.13456	0.73549	0.74029	1	14085	1	-0.13456	0.00486299
R1	PRAMEF4	4	0.05755	0.13492	0.988865	2641	1	-0.012505	0.92685	0.92702	1	17570	0	-0.012505	0.00486299
R1	GNG5	4	0.0576	0.13501	0.988865	2642	1	0.14549	0.074248	0.16631	0.973283	3300	3	0.14549	0.0117609
R1	AMPD2	4	0.057649	0.1351	0.988865	2643	1	0.0048219	0.77202	0.7725	1	14671	1	0.0048219	0
R1	ITSN2	4	0.057688	0.13518	0.988865	2644	2	-0.077732	0.19673	0.32372	0.989284	6332	2	-0.077732	0.00486299
R1	H3F3C	4	0.057699	0.1352	0.988865	2645	3	-0.14817	0.62291	0.65903	1	12560	1	-0.14817	0.00486299
R1	OR5B3	4	0.057765	0.13533	0.988865	2646	3	-0.10348	0.95742	0.95741	1	18224	0	-0.10348	0.00486299
R1	CCL3	4	0.057773	0.13535	0.988865	2647	2	-0.13038	0.89344	0.89338	1	16928	0	-0.13038	0.00486299
R1	NPAS2	4	0.057796	0.13539	0.988865	2648	3	-0.13882	0.42219	0.55079	1	10537	1	-0.13882	0.00486299
R1	MFAP3L	4	0.057847	0.13549	0.988865	2649	1	0.045419	0.31374	0.45102	1	8693	2	0.045419	0
R1	NAT1	4	0.05793	0.13566	0.988865	2650	3	-0.095062	0.8174	0.81731	1	15480	0	-0.095062	0.00486299
R1	SMIM23	4	0.057946	0.1357	0.988865	2651	1	0.017634	0.30128	0.43741	1	8443	2	0.017634	0
R1	DMPK	4	0.057963	0.13572	0.988865	2652	2	-0.17297	0.89833	0.89828	1	17010	0	-0.17297	0.00486299
R1	TCEAL6	4	0.057977	0.13575	0.988865	2653	3	-0.10811	0.91819	0.91825	1	17402	0	-0.10811	0.00486299
R1	NUP98	4	0.058003	0.1358	0.988865	2654	2	-0.084786	0.1187	0.2381	0.981493	4695	2	-0.084786	0.00486299
R1	FTMT	4	0.058044	0.13587	0.988865	2655	2	-0.080207	0.7696	0.77027	1	14628	1	-0.080207	0.00486299
R1	RP9	4	0.058048	0.13588	0.988865	2656	3	-0.1432	0.67928	0.6972	1	13248	1	-0.1432	0.00486299
R1	PLXNA3	4	0.058094	0.13597	0.988865	2657	1	0.015991	0.76465	0.76567	1	14549	1	0.015991	0
R1	PLCL2	4	0.058101	0.13599	0.988865	2658	2	-0.043628	0.28182	0.41638	0.998936	8069	2	-0.043628	0.00486299
R1	PIK3CG	4	0.058121	0.13603	0.988865	2659	2	-0.13206	0.9134	0.91343	1	17310	0	-0.13206	0.00486299
R1	WASH1	4	0.058186	0.13615	0.988865	2660	2	-0.23297	0.53513	0.60719	1	11593	1	-0.23297	0.00486299
R1	FOSL2	4	0.058242	0.13627	0.988865	2661	2	-0.084895	0.96443	0.96447	1	18388	0	-0.084895	0.00486299
R1	ACOT1	4	0.058252	0.13629	0.988865	2662	3	-0.14127	0.84056	0.84036	1	15914	0	-0.14127	0.00486299
R1	AGBL3	4	0.058261	0.13631	0.988865	2663	3	-0.15173	0.77722	0.77737	1	14762	1	-0.15173	0.00486299
R1	POLDIP3	4	0.058285	0.13635	0.988865	2664	3	-0.12664	0.087247	0.191	0.974769	3780	1	-0.12664	0.00486299
R1	NUDT11	4	0.058291	0.13636	0.988865	2665	2	-0.12375	0.89339	0.89334	1	16926	0	-0.12375	0.00486299
R1	CON016	4	0.058292	0.13636	0.988865	2666	2	0.047612	0.098859	0.21233	0.974769	4206	2	0.047612	0.0110983
R1	PPP2R5B	4	0.058308	0.1364	0.988865	2667	3	-0.13128	0.96178	0.96178	1	18328	0	-0.13128	0.00486299
R1	MRPL49	4	0.058316	0.13642	0.988865	2668	3	-0.15904	0.77644	0.77664	1	14751	1	-0.15904	0.00486299
R1	SLCO1B7	4	0.058318	0.13642	0.988865	2669	2	0.0033145	0.014787	0.04527	0.908132	964	2	0.0033145	0.041851
R1	PFKFB4	4	0.058341	0.13646	0.988865	2670	1	-0.0033081	0.58841	0.6377	1	12171	1	-0.0033081	0.00486299
R1	PBX2	4	0.05839	0.13654	0.988865	2671	1	-0.0047645	0.23878	0.3696	0.99475	7181	1	-0.0047645	0.00486299
R1	OXCT2	4	0.058403	0.13657	0.988865	2672	3	-0.17128	0.97097	0.97105	1	18528	0	-0.17128	0.00486299
R1	PHTF2	4	0.058423	0.13661	0.988865	2673	2	-0.10344	0.47863	0.57787	1	11042	1	-0.10344	0.00486299
R1	OTOA	4	0.05845	0.13666	0.988865	2674	3	-0.090924	0.44327	0.56056	1	10701	1	-0.090924	0.00486299
R1	HNRNPA3	4	0.058474	0.1367	0.988865	2675	3	-0.11002	0.81515	0.81503	1	15444	0	-0.11002	0.00486299
R1	RNF151	4	0.058475	0.13671	0.988865	2676	2	-0.03306	0.14935	0.27181	0.986306	5326	2	-0.03306	0.00486299
R1	ABHD15	4	0.058515	0.13678	0.988865	2677	2	-0.03212	0.17977	0.30518	0.98922	5963	2	-0.03212	0.00486299
R1	PLD5	4	0.058538	0.13682	0.988865	2678	2	-0.070034	0.61476	0.65386	1	12472	1	-0.070034	0.00486299
R1	FOXE1	4	0.058593	0.13692	0.988865	2679	3	-0.098796	0.43186	0.55525	1	10621	1	-0.098796	0.00486299
R1	MTPN	4	0.058594	0.13692	0.988865	2680	3	-0.14156	0.87589	0.87582	1	16586	0	-0.14156	0.00486299
R1	PPP1R15B	4	0.058625	0.13698	0.988865	2681	3	-0.16767	0.53236	0.6057	1	11563	1	-0.16767	0.00486299
R1	OPN3	4	0.058637	0.13701	0.988865	2682	2	-0.0043719	0.18879	0.31511	0.98922	6158	2	-0.0043719	0.00486299
R1	NOL4L	4	0.05864	0.13701	0.988865	2683	3	-0.092462	0.3682	0.51023	1	9816	1	-0.092462	0.00486299
R1	ORC2	4	0.058673	0.13708	0.988972	2684	2	-0.069904	0.0098597	0.033016	0.887353	717	2	-0.069904	0.004816
R1	PIGV	4	0.058736	0.13721	0.989419	2685	2	-0.011424	0.29849	0.43441	1	8395	2	-0.011424	0.00461975
R1	KY	4	0.058783	0.13729	0.989419	2686	3	-0.11109	0.47469	0.57588	1	11009	1	-0.11109	0.00461975
R1	MRPL38	4	0.058785	0.13729	0.989419	2687	1	-0.049344	0.93751	0.93759	1	17824	0	-0.049344	0.00461975
R1	HSD17B12	4	0.058847	0.13741	0.989429	2688	3	-0.26992	0.9793	0.97941	1	18717	0	-0.26992	0.00461536
R1	SDPR	4	0.05887	0.13746	0.989429	2689	3	-0.12397	0.36731	0.50925	1	9794	1	-0.12397	0.00461536
R1	GFPT2	4	0.058982	0.13765	0.989429	2690	3	-0.088723	0.91739	0.91746	1	17395	0	-0.088723	0.00461536
R1	DAZAP2	4	0.058989	0.13767	0.989429	2691	3	-0.19226	0.71834	0.72647	1	13806	1	-0.19226	0.00461536
R1	DNAJC24	4	0.059082	0.13785	0.989429	2692	2	-0.0545	0.88864	0.88859	1	16841	0	-0.0545	0.00461536
R1	NFKBIA	4	0.059082	0.13785	0.989429	2693	2	-0.13317	0.92488	0.92505	1	17523	0	-0.13317	0.00461536
R1	RFNG	4	0.059101	0.1379	0.989429	2694	3	-0.12807	0.93233	0.93241	1	17703	0	-0.12807	0.00461536
R1	LYNX1	4	0.059121	0.13794	0.989429	2695	2	-0.076412	0.79263	0.79248	1	15045	1	-0.076412	0.00461536
R1	C5orf42	4	0.059148	0.138	0.989429	2696	2	-0.089021	0.74538	0.74868	1	14236	1	-0.089021	0.00461536
R1	SLCO1B1	4	0.059174	0.13805	0.989429	2697	3	-0.15341	0.30282	0.43909	1	8474	1	-0.15341	0.00461536
R1	COX20	4	0.059212	0.13814	0.989429	2698	3	-0.14961	0.96899	0.96902	1	18482	0	-0.14961	0.00461536
R1	ZKSCAN3	4	0.059212	0.13814	0.989429	2699	3	-0.1124	0.68401	0.70063	1	13321	1	-0.1124	0.00461536
R1	GALM	4	0.059214	0.13815	0.989429	2700	2	-0.094619	0.80051	0.80038	1	15178	0	-0.094619	0.00461536
R1	CAT	4	0.05923	0.13817	0.989429	2701	1	-0.0094207	0.56382	0.62326	1	11894	1	-0.0094207	0.00461536
R1	C14orf119	4	0.059279	0.13826	0.989429	2702	3	-0.072154	0.90056	0.90057	1	17064	0	-0.072154	0.00461536
R1	EXTL2	4	0.059284	0.13827	0.989429	2703	3	-0.21619	0.94575	0.94576	1	17980	0	-0.21619	0.00461536
R1	ZAP70	4	0.059312	0.13832	0.989429	2704	3	-0.11902	0.67764	0.696	1	13226	1	-0.11902	0.00461536
R1	MAPK13	4	0.059332	0.13837	0.989429	2705	3	-0.11432	0.93129	0.93143	1	17682	0	-0.11432	0.00461536
R1	DNAJB13	4	0.059359	0.13842	0.989429	2706	2	-0.055157	0.15591	0.27909	0.986306	5470	2	-0.055157	0.00461536
R1	FBLN7	4	0.059364	0.13843	0.989429	2707	3	-0.11747	0.80613	0.80602	1	15280	0	-0.11747	0.00461536
R1	VCX2	4	0.059372	0.13845	0.989429	2708	3	-0.10935	0.54904	0.61486	1	11741	1	-0.10935	0.00461536
R1	PHYHD1	4	0.059378	0.13846	0.989429	2709	2	-0.097376	0.58337	0.63465	1	12117	1	-0.097376	0.00461536
R1	KCNC1	4	0.059386	0.13847	0.989429	2710	2	-0.077625	0.83887	0.8387	1	15884	0	-0.077625	0.00461536
R1	ARPC4	4	0.059436	0.13857	0.989765	2711	3	-0.1611	0.9353	0.93536	1	17768	0	-0.1611	0.00446791
R1	LLGL1	4	0.059477	0.13865	0.989977	2712	1	0.052455	0.37791	0.52076	1	10013	2	0.052455	0
R1	ZNF366	4	0.059558	0.1388	0.990373	2713	2	-0.087513	0.17232	0.29709	0.988424	5813	1	-0.087513	0.00420121
R1	NMUR1	4	0.059625	0.13894	0.990373	2714	1	0.029487	0.18865	0.31495	0.98922	6155	2	0.029487	0.00470711
R1	FNBP1L	4	0.059636	0.13896	0.990373	2715	3	-0.11839	0.97762	0.97778	1	18674	0	-0.11839	0.00420121
R1	LRAT	4	0.059668	0.13902	0.990373	2716	3	-0.081774	0.92907	0.92921	1	17630	0	-0.081774	0.00420121
R1	SRSF2	4	0.059676	0.13904	0.990373	2717	3	-0.29582	0.90198	0.90201	1	17088	0	-0.29582	0.00420121
R1	KCNG4	4	0.059732	0.13914	0.990373	2718	3	-0.12431	0.72234	0.72969	1	13859	1	-0.12431	0.00420121
R1	NDUFB8	4	0.059744	0.13917	0.990373	2719	2	-0.16091	0.90881	0.90881	1	17230	0	-0.16091	0.00420121
R1	RNGTT	4	0.05979	0.13925	0.990373	2720	3	-0.27388	0.16769	0.29198	0.988424	5716	1	-0.27388	0.00420121
R1	SLC30A9	4	0.059796	0.13926	0.990373	2721	3	-0.20327	0.96753	0.96756	1	18458	0	-0.20327	0.00420121
R1	PILRB	4	0.059822	0.13932	0.990373	2722	2	-0.014067	0.41917	0.54935	1	10508	1	-0.014067	0.00420121
R1	IKZF5	4	0.05986	0.13939	0.990373	2723	3	-0.097598	0.75089	0.7535	1	14329	1	-0.097598	0.00420121
R1	COX19	4	0.059871	0.13942	0.990373	2724	2	-0.08912	0.49897	0.58821	1	11227	1	-0.08912	0.00420121
R1	DIS3L	4	0.059903	0.13947	0.990373	2725	3	-0.12292	0.96755	0.96758	1	18459	0	-0.12292	0.00420121
R1	HOXB8	4	0.059956	0.13957	0.990373	2726	2	-0.10065	0.53443	0.60683	1	11585	1	-0.10065	0.00420121
R1	MAX	4	0.05997	0.1396	0.990373	2727	2	-0.085521	0.42691	0.55294	1	10577	1	-0.085521	0.00420121
R1	LRWD1	4	0.059988	0.13963	0.990373	2728	3	-0.14175	0.14108	0.26272	0.986127	5147	1	-0.14175	0.00420121
R1	RBM44	4	0.059996	0.13966	0.990373	2729	2	-0.089641	0.29661	0.43238	1	8360	1	-0.089641	0.00420121
R1	RSL1D1	4	0.06	0.13966	0.990373	2730	3	-0.15562	0.84636	0.84617	1	16016	0	-0.15562	0.00420121
R1	SMIM11	4	0.060053	0.13976	0.990373	2731	3	-0.13662	0.93492	0.93499	1	17759	0	-0.13662	0.00420121
R1	KRT6C	4	0.060061	0.13978	0.990373	2732	3	-0.093608	0.27245	0.40614	0.998228	7868	1	-0.093608	0.00420121
R1	CHAT	4	0.060063	0.13978	0.990373	2733	2	-0.094797	0.63773	0.66863	1	12724	1	-0.094797	0.00420121
R1	TONSL	4	0.060167	0.13999	0.991444	2734	2	-0.0036739	0.070783	0.1597	0.973283	3166	2	-0.0036739	0.00373181
R1	WDR63	4	0.060189	0.14003	0.991444	2735	2	-0.12352	0.90159	0.90163	1	17079	0	-0.12352	0.00373181
R1	ZNF614	4	0.060315	0.14028	0.992085	2736	1	0.013037	0.56717	0.62513	1	11933	1	0.013037	0
R1	MOGAT2	4	0.060329	0.1403	0.992085	2737	3	-0.16541	0.76922	0.76992	1	14622	1	-0.16541	0.00345112
R1	BPIFA1	4	0.060342	0.14033	0.992085	2738	2	-0.11483	0.61113	0.65159	1	12428	1	-0.11483	0.00345112
R1	ARID4B	4	0.060407	0.14047	0.992361	2739	3	-0.12575	0.63403	0.6662	1	12682	1	-0.12575	0.00333031
R1	CCDC96	4	0.060414	0.14048	0.992361	2740	1	0.06788	0.14857	0.27099	0.986306	5313	2	0.06788	0.00598832
R1	CACNA1C	4	0.060436	0.14052	0.992361	2741	3	-0.11366	0.20844	0.33659	0.994034	6556	1	-0.11366	0.00333031
R1	CLK3	4	0.060463	0.14058	0.992407	2742	2	0.013848	0.30593	0.44247	1	8543	2	0.013848	0
R1	S1PR3	4	0.060516	0.14067	0.992706	2743	3	-0.13866	0.24897	0.38068	0.995451	7395	1	-0.13866	0.00317935
R1	CLN5	4	0.060611	0.14084	0.993499	2744	1	0.10763	0.023351	0.063934	0.936909	1313	2	0.10763	0.0283026
R1	LTN1	4	0.060661	0.14094	0.9935	2745	1	0.14291	0.053998	0.12697	0.964434	2545	3	0.14291	0.0157275
R1	NAA15	4	0.060693	0.141	0.9935	2746	3	-0.23094	0.79007	0.78992	1	14999	1	-0.23094	0.00283213
R1	VPS28	4	0.06071	0.14103	0.9935	2747	1	-0.072323	0.93403	0.93408	1	17738	0	-0.072323	0.00283213
R1	NDUFS5	4	0.060716	0.14105	0.9935	2748	2	-0.086169	0.93609	0.93614	1	17791	0	-0.086169	0.00283213
R1	C1orf86	4	0.060743	0.14109	0.9935	2749	2	-0.12311	0.92758	0.92776	1	17584	0	-0.12311	0.00283213
R1	NIF3L1	4	0.060858	0.14131	0.994254	2750	3	-0.13248	0.28603	0.42092	0.998976	8154	1	-0.13248	0.00250265
R1	PRC1	4	0.060867	0.14133	0.994254	2751	3	-0.22704	0.68393	0.70058	1	13320	1	-0.22704	0.00250265
R1	LRRC30	4	0.060876	0.14135	0.994254	2752	2	-0.054741	0.1037	0.22102	0.977859	4371	2	-0.054741	0.00250265
R1	PLCG2	4	0.060907	0.14142	0.994254	2753	1	0.022896	0.23815	0.36893	0.99475	7169	1	0.022896	0.00228605
R1	GDF3	4	0.060948	0.1415	0.994254	2754	3	-0.12411	0.75505	0.75719	1	14396	1	-0.12411	0.00250265
R1	FOXP2	4	0.060956	0.14151	0.994254	2755	2	-0.098675	0.38728	0.53086	1	10195	1	-0.098675	0.00250265
R1	CDC5L	4	0.061006	0.1416	0.994525	2756	1	0.021343	0.1015	0.21709	0.976183	4302	2	0.021343	0.0104688
R1	VTI1B	4	0.061104	0.14179	0.994745	2757	3	-0.15833	0.40323	0.54224	1	10393	1	-0.15833	0.00228824
R1	KIAA0319L	4	0.061111	0.14181	0.994745	2758	3	-0.11828	0.87131	0.87119	1	16497	0	-0.11828	0.00228824
R1	RAB8B	4	0.061143	0.14186	0.994745	2759	3	-0.12301	0.57612	0.63031	1	12034	1	-0.12301	0.00228824
R1	EOGT	4	0.061154	0.14188	0.994745	2760	2	-0.027642	0.37412	0.51669	1	9938	1	-0.027642	0.00228824
R1	HEATR5A	4	0.061224	0.14201	0.994745	2761	2	-0.12191	0.93136	0.93149	1	17686	0	-0.12191	0.00228824
R1	DAD1	4	0.061252	0.14206	0.994745	2762	2	-0.19556	0.82293	0.82287	1	15593	0	-0.19556	0.00228824
R1	ZNF850	4	0.061273	0.14209	0.994745	2763	3	-0.115	0.74798	0.75095	1	14270	1	-0.115	0.00228824
R1	TEX101	4	0.061301	0.14215	0.994745	2764	2	-0.017943	0.045231	0.10935	0.953138	2220	1	-0.017943	0.00228824
R1	PRKAG1	4	0.061338	0.14224	0.994745	2765	2	-0.15747	0.96873	0.96878	1	18475	0	-0.15747	0.00228824
R1	RBKS	4	0.061351	0.14226	0.994745	2766	1	-0.077159	0.90885	0.90885	1	17231	0	-0.077159	0.00228824
R1	N6AMT1	4	0.061385	0.14234	0.994745	2767	2	-0.23854	0.96397	0.96399	1	18379	0	-0.23854	0.00228824
R1	TPPP	4	0.061411	0.14239	0.994745	2768	3	-0.15856	0.97033	0.97038	1	18510	0	-0.15856	0.00228824
R1	ISCA2	4	0.06142	0.1424	0.994745	2769	3	-0.14582	0.9804	0.98045	1	18742	0	-0.14582	0.00228824
R1	FMO5	4	0.061446	0.14246	0.994745	2770	2	-0.06806	0.22372	0.35329	0.994308	6865	2	-0.06806	0.00228824
R1	PTCD2	4	0.061449	0.14247	0.994745	2771	1	-0.064476	0.80593	0.80582	1	15276	0	-0.064476	0.00228824
R1	OR2Y1	4	0.061466	0.14249	0.994745	2772	2	-0.089867	0.84301	0.8428	1	15952	0	-0.089867	0.00228824
R1	ZNF213	4	0.061501	0.14257	0.994745	2773	3	-0.09906	0.15896	0.28244	0.986306	5538	1	-0.09906	0.00228824
R1	SASS6	4	0.061523	0.1426	0.994745	2774	2	0.082121	0.071096	0.16032	0.973283	3176	2	0.082121	0.0117609
R1	MTX2	4	0.061591	0.14274	0.994745	2775	3	-0.10524	0.92135	0.92149	1	17469	0	-0.10524	0.00228824
R1	BTAF1	4	0.061597	0.14275	0.994745	2776	3	-0.085819	0.67065	0.691	1	13143	1	-0.085819	0.00228824
R1	CAPS2	4	0.061614	0.14278	0.994745	2777	2	-0.044682	0.23971	0.37057	0.99475	7203	2	-0.044682	0.00228824
R1	SULT1B1	4	0.061627	0.14281	0.994745	2778	2	-0.13684	0.31153	0.44861	1	8660	1	-0.13684	0.00228824
R1	MPZ	4	0.061646	0.14285	0.994745	2779	2	-0.088374	0.53917	0.60946	1	11637	1	-0.088374	0.00228824
R1	OR9A2	4	0.061696	0.14295	0.994745	2780	2	-0.023323	0.45306	0.56526	1	10799	1	-0.023323	0.00228824
R1	PAX4	4	0.061729	0.14301	0.994745	2781	3	-0.16516	0.21744	0.34643	0.994308	6743	1	-0.16516	0.00228824
R1	CCR6	4	0.061778	0.1431	0.994745	2782	3	-0.095771	0.29108	0.42639	1	8244	1	-0.095771	0.00228824
R1	KRT17	4	0.061791	0.14312	0.994745	2783	3	-0.13594	0.98106	0.98105	1	18756	0	-0.13594	0.00228824
R1	LRRC47	4	0.061794	0.14312	0.994745	2784	1	0.00036207	0.72519	0.73201	1	13908	1	0.00036207	0
R1	KLHL42	4	0.061803	0.14315	0.994745	2785	3	-0.21302	0.97668	0.97686	1	18653	0	-0.21302	0.00228824
R1	ABCD4	4	0.061843	0.14324	0.994745	2786	3	-0.093922	0.96413	0.96417	1	18383	0	-0.093922	0.00228824
R1	P2RY11	4	0.061942	0.14343	0.994745	2787	2	-0.069703	0.39799	0.5398	1	10359	1	-0.069703	0.00228824
R1	C14orf80	4	0.061963	0.14346	0.994745	2788	2	-0.12584	0.9732	0.97335	1	18576	0	-0.12584	0.00228824
R1	FASLG	4	0.061967	0.14347	0.994745	2789	3	-0.15523	0.87185	0.87176	1	16508	0	-0.15523	0.00228824
R1	DDI2	4	0.061999	0.14353	0.994745	2790	3	-0.13245	0.8468	0.8466	1	16026	0	-0.13245	0.00228824
R1	SEMA6C	4	0.062016	0.14356	0.994745	2791	1	-0.045836	0.74102	0.74496	1	14174	1	-0.045836	0.00228824
R1	PDXP	4	0.062016	0.14356	0.994745	2792	2	-0.091056	0.73356	0.73874	1	14054	1	-0.091056	0.00228824
R1	PNPT1	4	0.06204	0.14362	0.994745	2793	3	-0.19516	0.91451	0.91455	1	17334	0	-0.19516	0.00228824
R1	ABHD11	4	0.062106	0.14375	0.994745	2794	3	-0.14554	0.72456	0.73151	1	13901	1	-0.14554	0.00228824
R1	DCAF4L1	4	0.062139	0.1438	0.994745	2795	1	-0.023186	0.89971	0.8997	1	17047	0	-0.023186	0.00228824
R1	SCGB2A1	4	0.062188	0.14389	0.994745	2796	1	0.033925	0.38548	0.52888	1	10161	2	0.033925	0
R1	CLHC1	4	0.062213	0.14395	0.994745	2797	2	-0.088581	0.87548	0.8754	1	16575	0	-0.088581	0.00228824
R1	CLIC5	4	0.062213	0.14395	0.994745	2798	2	-0.11577	0.79075	0.79059	1	15012	1	-0.11577	0.00228824
R1	NXF2	4	0.062221	0.14396	0.994745	2799	3	-0.13956	0.97662	0.97681	1	18652	0	-0.13956	0.00228824
R1	DDX46	4	0.062237	0.14399	0.994745	2800	2	-0.10783	0.39883	0.54019	1	10366	1	-0.10783	0.00228824
R1	GTF2H1	4	0.062321	0.14414	0.994745	2801	2	-0.14637	0.6657	0.68754	1	13077	1	-0.14637	0.00228824
R1	POM121	4	0.062321	0.14414	0.994745	2802	3	-0.2098	0.95855	0.95856	1	18252	0	-0.2098	0.00228824
R1	CRYGA	4	0.062341	0.14419	0.994745	2803	2	-0.11582	0.51201	0.59487	1	11353	1	-0.11582	0.00228824
R1	CERCAM	4	0.062361	0.14423	0.994745	2804	2	-0.045553	0.20994	0.3382	0.994034	6583	2	-0.045553	0.00228824
R1	EPHB1	4	0.062369	0.14425	0.994745	2805	3	-0.11482	0.72914	0.73516	1	13969	1	-0.11482	0.00228824
R1	JMJD1C	4	0.062381	0.14427	0.994745	2806	3	-0.10054	0.95616	0.95617	1	18203	0	-0.10054	0.00228824
R1	C1orf234	4	0.06241	0.14432	0.994745	2807	3	-0.1474	0.4577	0.56752	1	10842	1	-0.1474	0.00228824
R1	CTU1	4	0.062426	0.14435	0.994745	2808	3	-0.12985	0.98473	0.9847	1	18849	0	-0.12985	0.00228824
R1	HIF1AN	4	0.062476	0.14444	0.994745	2809	2	-0.086709	0.41504	0.54754	1	10476	1	-0.086709	0.00228824
R1	ASIC4	4	0.062484	0.14445	0.994745	2810	2	0.007337	0.14532	0.2674	0.986127	5241	2	0.007337	0.00606715
R1	ZFP1	4	0.062533	0.14454	0.994745	2811	2	-0.037109	0.81001	0.8099	1	15347	0	-0.037109	0.00228824
R1	POU4F2	4	0.062562	0.1446	0.994745	2812	3	-0.11522	0.96354	0.96355	1	18364	0	-0.11522	0.00228824
R1	SNRNP27	4	0.062571	0.14462	0.994745	2813	3	-0.25085	0.30938	0.44624	1	8613	1	-0.25085	0.00228824
R1	LSM7	4	0.062681	0.14483	0.994745	2814	2	-0.1297	0.30852	0.44526	1	8599	1	-0.1297	0.00228824
R1	NARS	4	0.062692	0.14485	0.994745	2815	2	-0.019527	0.19195	0.31857	0.98922	6231	2	-0.019527	0.00228824
R1	SMURF1	4	0.062698	0.14486	0.994745	2816	3	-0.11822	0.92906	0.9292	1	17629	0	-0.11822	0.00228824
R1	HIST1H3J	4	0.06273	0.14492	0.994745	2817	2	-0.08603	0.95037	0.9504	1	18075	0	-0.08603	0.00228824
R1	FAM107B	4	0.062755	0.14496	0.994745	2818	3	-0.11878	0.96361	0.96363	1	18370	0	-0.11878	0.00228824
R1	CON124	4	0.062787	0.14502	0.994745	2819	2	-0.0075253	0.23595	0.36655	0.99475	7130	2	-0.0075253	0.00228824
R1	OR51G2	4	0.062828	0.14511	0.994745	2820	2	-0.11837	0.35201	0.49261	1	9469	1	-0.11837	0.00228824
R1	PDIA4	4	0.062878	0.1452	0.994745	2821	2	-0.041472	0.80746	0.80733	1	15303	0	-0.041472	0.00228824
R1	RNF215	4	0.062882	0.14521	0.994745	2822	2	-0.077909	0.35322	0.49392	1	9498	2	-0.077909	0.00228824
R1	CSF1R	4	0.062904	0.14525	0.994745	2823	3	-0.1053	0.97376	0.97388	1	18587	0	-0.1053	0.00228824
R1	ZEB1	4	0.062909	0.14526	0.994745	2824	2	-0.14802	0.93848	0.93852	1	17834	0	-0.14802	0.00228824
R1	ACTB	4	0.062941	0.14532	0.994745	2825	3	-0.11491	0.54069	0.61027	1	11652	1	-0.11491	0.00228824
R1	C17orf70	4	0.062977	0.14539	0.994745	2826	2	-0.093241	0.63271	0.66535	1	12670	1	-0.093241	0.00228824
R1	ANTXR2	4	0.063018	0.14546	0.994745	2827	2	-0.085492	0.34863	0.48891	1	9401	2	-0.085492	0.00228824
R1	APOBEC3D	4	0.063045	0.14552	0.994745	2828	3	-0.15395	0.96339	0.9634	1	18361	0	-0.15395	0.00228824
R1	HSPA1L	4	0.063058	0.14555	0.994745	2829	2	-0.10128	0.63824	0.66896	1	12728	1	-0.10128	0.00228824
R1	MTHFD2	4	0.063074	0.14558	0.994745	2830	1	0.042187	0.64487	0.67338	1	12826	1	0.042187	0
R1	LOC554223	4	0.063094	0.14562	0.994745	2831	3	-0.13433	0.98264	0.98263	1	18794	0	-0.13433	0.00228824
R1	C1orf162	4	0.063235	0.14589	0.994745	2832	3	-0.2343	0.94462	0.94466	1	17954	0	-0.2343	0.00228824
R1	HNRNPAB	4	0.063248	0.14592	0.994745	2833	2	0.011663	0.0087975	0.029652	0.867331	662	2	0.011663	0.0618151
R1	RASSF7	4	0.063251	0.14592	0.994745	2834	3	-0.11839	0.68963	0.70469	1	13405	1	-0.11839	0.00228824
R1	MISP	4	0.063271	0.14596	0.994745	2835	1	-0.031231	0.73303	0.73833	1	14038	1	-0.031231	0.00228824
R1	CACNG8	4	0.063276	0.14597	0.994745	2836	2	-0.076422	0.28463	0.41941	0.998936	8124	2	-0.076422	0.00228824
R1	TMEM213	4	0.06332	0.14607	0.994745	2837	1	0.10732	0.075157	0.16805	0.973283	3334	3	0.10732	0.0117609
R1	OR2T11	4	0.06333	0.14608	0.994745	2838	3	-0.091666	0.82367	0.8236	1	15607	0	-0.091666	0.00228824
R1	HS6ST1	4	0.06337	0.14616	0.994745	2839	2	-0.014977	0.67004	0.69056	1	13140	1	-0.014977	0.00228824
R1	INTS9	4	0.063384	0.14618	0.994745	2840	2	-0.11278	0.17254	0.29733	0.988424	5819	1	-0.11278	0.00228824
R1	RTKN	4	0.063412	0.14624	0.994745	2841	2	-0.248	0.96707	0.9671	1	18451	0	-0.248	0.00228824
R1	SERPINE1	4	0.06343	0.14627	0.994745	2842	3	-0.23123	0.64096	0.67075	1	12763	1	-0.23123	0.00228824
R1	FAM149B1	4	0.063459	0.14633	0.994745	2843	3	-0.1197	0.97073	0.9708	1	18519	0	-0.1197	0.00228824
R1	NOTUM	4	0.063467	0.14635	0.994745	2844	3	-0.0939	0.98204	0.98204	1	18780	0	-0.0939	0.00228824
R1	PIGU	4	0.063468	0.14635	0.994745	2845	2	-0.067252	0.051654	0.12226	0.963366	2453	1	-0.067252	0.00228824
R1	HHAT	4	0.06348	0.14638	0.994745	2846	3	-0.14123	0.86613	0.86597	1	16397	0	-0.14123	0.00228824
R1	FAM76B	4	0.063517	0.14645	0.994745	2847	2	-0.16846	0.39374	0.53788	1	10330	1	-0.16846	0.00228824
R1	IFIT2	4	0.063566	0.14654	0.994745	2848	2	-0.0038112	0.057662	0.13415	0.972142	2664	2	-0.0038112	0.00228824
R1	ITFG1	4	0.063567	0.14654	0.994745	2849	3	-0.12907	0.7327	0.73807	1	14035	1	-0.12907	0.00228824
R1	CREB3	4	0.063575	0.14656	0.994745	2850	3	-0.10884	0.44464	0.56121	1	10713	1	-0.10884	0.00228824
R1	NUTM2B	4	0.063588	0.14659	0.994745	2851	2	-0.12612	0.43211	0.55537	1	10625	1	-0.12612	0.00228824
R1	TDP2	4	0.063616	0.14665	0.994745	2852	2	-0.11463	0.11713	0.23638	0.981052	4663	1	-0.11463	0.00228824
R1	ZNF77	4	0.06365	0.14672	0.994745	2853	3	-0.089815	0.44772	0.56266	1	10742	1	-0.089815	0.00228824
R1	ZNF778	4	0.063665	0.14674	0.994745	2854	2	-0.018373	0.82512	0.82503	1	15633	0	-0.018373	0.00228824
R1	CTBP2	4	0.063675	0.14677	0.994745	2855	3	-0.15364	0.039679	0.098063	0.944383	2009	1	-0.15364	0.00228824
R1	FAM76A	4	0.063697	0.14681	0.994745	2856	2	-0.064523	0.071706	0.16151	0.973283	3203	1	-0.064523	0.00228824
R1	UNCX	4	0.063714	0.14685	0.994745	2857	1	-0.008346	0.26669	0.39992	0.998228	7751	1	-0.008346	0.00228824
R1	ZC2HC1C	4	0.063725	0.14687	0.994745	2858	3	-0.11367	0.76117	0.76258	1	14488	1	-0.11367	0.00228824
R1	HSD11B1L	4	0.063763	0.14694	0.994878	2859	3	-0.12266	0.91562	0.91569	1	17357	0	-0.12266	0.00223017
R1	ZNF664	4	0.063902	0.1472	0.995329	2860	2	-0.16426	0.87748	0.87738	1	16621	0	-0.16426	0.00203334
R1	CCNB3	4	0.063911	0.14722	0.995329	2861	1	-0.013677	0.5606	0.6214	1	11854	1	-0.013677	0.00203334
R1	AGPAT5	4	0.064009	0.14742	0.995329	2862	3	-0.095201	0.56831	0.62577	1	11952	1	-0.095201	0.00203334
R1	LIN9	4	0.064052	0.14751	0.995329	2863	2	-0.15933	0.85429	0.85409	1	16168	0	-0.15933	0.00203334
R1	OR2T10	4	0.064107	0.14765	0.995329	2864	1	-0.019194	0.92091	0.92105	1	17464	0	-0.019194	0.00203334
R1	LYRM9	4	0.064142	0.14771	0.995329	2865	3	-0.099937	0.19907	0.32628	0.989619	6381	1	-0.099937	0.00203334
R1	ZNF20	4	0.064148	0.14772	0.995329	2866	2	-0.063451	0.3325	0.47137	1	9078	1	-0.063451	0.00203334
R1	SPTB	4	0.064161	0.14776	0.995329	2867	3	-0.14928	0.98217	0.98215	1	18781	0	-0.14928	0.00203334
R1	NOL6	4	0.064163	0.14776	0.995329	2868	3	-0.15395	0.98438	0.98434	1	18835	0	-0.15395	0.00203334
R1	PTPN11	4	0.064175	0.14779	0.995329	2869	3	-0.15366	0.8732	0.8731	1	16537	0	-0.15366	0.00203334
R1	ZNF236	4	0.064202	0.14785	0.995329	2870	3	-0.24923	0.84162	0.84143	1	15929	0	-0.24923	0.00203334
R1	TCEB3C	4	0.064205	0.14785	0.995329	2871	3	-0.17182	0.87855	0.87847	1	16643	0	-0.17182	0.00203334
R1	TSTD2	4	0.064225	0.14789	0.995329	2872	3	-0.1031	0.79382	0.79371	1	15066	0	-0.1031	0.00203334
R1	CCBE1	4	0.064255	0.14796	0.995329	2873	2	-0.0017141	0.30949	0.44634	1	8617	2	-0.0017141	0.00203334
R1	LCT	4	0.064271	0.14799	0.995329	2874	2	-0.093155	0.93856	0.9386	1	17836	0	-0.093155	0.00203334
R1	NUP153	4	0.064284	0.14801	0.995329	2875	3	-0.22088	0.084783	0.18636	0.974769	3693	1	-0.22088	0.00203334
R1	CMKLR1	4	0.064305	0.14805	0.995329	2876	3	-0.10336	0.18494	0.31089	0.98922	6067	1	-0.10336	0.00203334
R1	TRUB1	4	0.064312	0.14807	0.995329	2877	2	-0.079595	0.8365	0.8364	1	15846	0	-0.079595	0.00203334
R1	ZNF609	4	0.064325	0.14809	0.995329	2878	2	-0.089178	0.15851	0.28194	0.986306	5527	2	-0.089178	0.00203334
R1	C18orf25	4	0.064339	0.14811	0.995329	2879	2	-0.13334	0.81957	0.81948	1	15525	0	-0.13334	0.00203334
R1	DNAJC16	4	0.064353	0.14814	0.995329	2880	2	-0.10056	0.95451	0.9545	1	18166	0	-0.10056	0.00203334
R1	OR2A25	4	0.064353	0.14814	0.995329	2881	1	-0.020756	0.79644	0.79631	1	15098	0	-0.020756	0.00203334
R1	ANGEL2	4	0.064394	0.14822	0.995329	2882	2	-0.10186	0.64158	0.67118	1	12775	1	-0.10186	0.00203334
R1	STXBP6	4	0.064402	0.14824	0.995329	2883	2	-0.049744	0.15383	0.27674	0.986306	5425	2	-0.049744	0.00203334
R1	UGT1A6	4	0.064435	0.1483	0.995352	2884	3	-0.081262	0.93689	0.93696	1	17811	0	-0.081262	0.00202331
R1	XKR7	4	0.064477	0.14839	0.995669	2885	3	-0.13057	0.95864	0.95864	1	18256	0	-0.13057	0.00188501
R1	KIF5C	4	0.06451	0.14846	0.995763	2886	3	-0.10292	0.89925	0.89923	1	17034	0	-0.10292	0.00184402
R1	EIF2AK3	4	0.06455	0.14853	0.995831	2887	1	0.025791	0.59331	0.64064	1	12224	1	0.025791	0
R1	FOXD4L1	4	0.06464	0.14872	0.995831	2888	2	-0.10683	0.77782	0.77792	1	14774	1	-0.10683	0.00181436
R1	DEFA1	4	0.064661	0.14876	0.995831	2889	3	-0.11286	0.96767	0.9677	1	18460	0	-0.11286	0.00181436
R1	DNTTIP1	4	0.064678	0.14879	0.995831	2890	3	-0.15013	0.57129	0.62747	1	11981	1	-0.15013	0.00181436
R1	IRGQ	4	0.064697	0.14883	0.995831	2891	1	0.10279	0.28516	0.42001	0.998936	8140	2	0.10279	0.000462335
R1	CLEC2A	4	0.064747	0.14892	0.995831	2892	2	-0.04623	0.79743	0.79729	1	15115	0	-0.04623	0.00181436
R1	RGS9BP	4	0.064753	0.14893	0.995831	2893	3	-0.14255	0.68327	0.70009	1	13312	1	-0.14255	0.00181436
R1	FLJ44635	4	0.064863	0.14915	0.995831	2894	3	-0.12925	0.067005	0.15244	0.972859	3030	1	-0.12925	0.00181436
R1	LOC113230	4	0.064873	0.14917	0.995831	2895	3	-0.18778	0.91124	0.91123	1	17272	0	-0.18778	0.00181436
R1	UBOX5	4	0.064922	0.14925	0.995831	2896	3	-0.098089	0.88161	0.88154	1	16700	0	-0.098089	0.00181436
R1	MCHR2	4	0.064928	0.14927	0.995831	2897	2	-0.114	0.54158	0.61078	1	11664	1	-0.114	0.00181436
R1	ERICH1	4	0.064989	0.1494	0.995831	2898	3	-0.13039	0.9153	0.91538	1	17352	0	-0.13039	0.00181436
R1	DDRGK1	4	0.065024	0.14945	0.995831	2899	2	-0.069485	0.20856	0.33671	0.994034	6558	2	-0.069485	0.00181436
R1	FAM71C	4	0.06504	0.14948	0.995831	2900	3	-0.17946	0.84435	0.84415	1	15974	0	-0.17946	0.00181436
R1	OR4A47	4	0.065041	0.14948	0.995831	2901	1	-0.047797	0.92866	0.92882	1	17612	0	-0.047797	0.00181436
R1	DEFB110	4	0.065073	0.14955	0.995831	2902	3	-0.10424	0.9363	0.93634	1	17796	0	-0.10424	0.00181436
R1	CMA1	4	0.065091	0.14958	0.995831	2903	3	-0.10612	0.80792	0.80779	1	15309	0	-0.10612	0.00181436
R1	TPM2	4	0.065127	0.14966	0.995831	2904	2	-0.12726	0.90277	0.9028	1	17104	0	-0.12726	0.00181436
R1	PDE6H	4	0.065132	0.14967	0.995831	2905	3	-0.094114	0.93458	0.93467	1	17752	0	-0.094114	0.00181436
R1	CUZD1	4	0.065141	0.14969	0.995831	2906	3	-0.10092	0.56157	0.62198	1	11870	1	-0.10092	0.00181436
R1	CSNK1A1	4	0.065191	0.14978	0.995831	2907	3	-0.27583	0.37756	0.5204	1	10004	1	-0.27583	0.00181436
R1	CYS1	4	0.065203	0.1498	0.995831	2908	2	-0.1451	0.7619	0.76323	1	14497	1	-0.1451	0.00181436
R1	ZBBX	4	0.065244	0.14989	0.995831	2909	2	-0.056772	0.36505	0.50681	1	9750	1	-0.056772	0.00181436
R1	CNR1	4	0.065272	0.14994	0.995831	2910	2	-0.096238	0.27119	0.40475	0.998228	7847	1	-0.096238	0.00181436
R1	DNAL1	4	0.065299	0.14999	0.995831	2911	2	-0.072207	0.90848	0.9085	1	17224	0	-0.072207	0.00181436
R1	ZNF215	4	0.065301	0.14999	0.995831	2912	3	-0.12689	0.81121	0.81111	1	15366	0	-0.12689	0.00181436
R1	ODF2L	4	0.065327	0.15005	0.995831	2913	2	-0.093028	0.89298	0.89292	1	16920	0	-0.093028	0.00181436
R1	MTMR11	4	0.065336	0.15007	0.995831	2914	1	0.15527	0.027379	0.072442	0.940504	1486	3	0.15527	0.0266394
R1	STARD3	4	0.065354	0.15011	0.995831	2915	2	-0.14812	0.83987	0.8397	1	15900	0	-0.14812	0.00181436
R1	DDX39A	4	0.065377	0.15016	0.995831	2916	3	-0.1134	0.32702	0.46538	1	8957	1	-0.1134	0.00181436
R1	SLC25A34	4	0.065402	0.1502	0.995831	2917	3	-0.10905	0.98269	0.98268	1	18798	0	-0.10905	0.00181436
R1	RAD18	4	0.065411	0.15022	0.995831	2918	3	-0.11796	0.083913	0.18473	0.974769	3651	1	-0.11796	0.00181436
R1	FAAH	4	0.065423	0.15025	0.995831	2919	2	-0.084745	0.34973	0.49012	1	9423	1	-0.084745	0.00181436
R1	TMSB10	4	0.065428	0.15026	0.995831	2920	3	-0.16079	0.72976	0.73566	1	13978	1	-0.16079	0.00181436
R1	ELMSAN1	4	0.065434	0.15027	0.995831	2921	1	-0.022701	0.25155	0.3834	0.99547	7458	1	-0.022701	0.00181436
R1	FKBP3	4	0.065492	0.15037	0.995856	2922	2	-0.037086	0.22437	0.35397	0.994308	6885	2	-0.037086	0.00180346
R1	IRF2BPL	4	0.065538	0.15046	0.995856	2923	3	-0.10051	0.87881	0.87875	1	16647	0	-0.10051	0.00180346
R1	TP53TG5	4	0.065547	0.15048	0.995856	2924	2	-0.099878	0.076243	0.17015	0.973283	3379	1	-0.099878	0.00180346
R1	NDUFB3	4	0.065582	0.15055	0.995856	2925	2	-0.13601	0.41227	0.54626	1	10452	1	-0.13601	0.00180346
R1	CHFR	4	0.065593	0.15057	0.995856	2926	3	-0.13897	0.92977	0.92988	1	17646	0	-0.13897	0.00180346
R1	CPA4	4	0.065602	0.15058	0.995856	2927	2	-0.059061	0.065189	0.14894	0.97266	2963	1	-0.059061	0.00180346
R1	ADSSL1	4	0.065639	0.15066	0.996003	2928	3	-0.10297	0.9248	0.92496	1	17521	0	-0.10297	0.00173935
R1	ALS2	4	0.06569	0.15076	0.996342	2929	3	-0.13463	0.98601	0.98598	1	18882	0	-0.13463	0.00159156
R1	CERS2	4	0.065733	0.15083	0.996495	2930	3	-0.10045	0.84964	0.84944	1	16080	0	-0.10045	0.00152488
R1	PERM1	4	0.065827	0.15102	0.996495	2931	2	-0.096498	0.97113	0.97124	1	18535	0	-0.096498	0.00152488
R1	FAM153B	4	0.065834	0.15103	0.996495	2932	3	-0.14062	0.84487	0.84466	1	15984	0	-0.14062	0.00152488
R1	TMC6	4	0.065876	0.15111	0.996495	2933	2	-0.064672	0.60352	0.6469	1	12352	1	-0.064672	0.00152488
R1	MMP9	4	0.065928	0.15121	0.996495	2934	3	-0.14752	0.90387	0.90389	1	17124	0	-0.14752	0.00152488
R1	EDEM2	4	0.065936	0.15122	0.996495	2935	3	-0.14288	0.80855	0.80842	1	15316	0	-0.14288	0.00152488
R1	HDGF	4	0.065975	0.1513	0.996495	2936	3	-0.11781	0.93131	0.93145	1	17683	0	-0.11781	0.00152488
R1	FAM20B	4	0.066024	0.15138	0.996495	2937	2	-0.051476	0.75618	0.75818	1	14411	1	-0.051476	0.00152488
R1	SNAP47	4	0.066058	0.15144	0.996495	2938	2	-0.11337	0.92469	0.92486	1	17518	0	-0.11337	0.00152488
R1	STRA6	4	0.066072	0.15147	0.996495	2939	2	-0.098734	0.92083	0.92097	1	17462	0	-0.098734	0.00152488
R1	LGI3	4	0.066073	0.15147	0.996495	2940	1	-0.017666	0.10924	0.22769	0.979184	4496	1	-0.017666	0.00152488
R1	PEAR1	4	0.066098	0.15152	0.996495	2941	3	-0.11436	0.94356	0.94364	1	17942	0	-0.11436	0.00152488
R1	CARD6	4	0.066189	0.15169	0.996495	2942	2	-0.042104	0.23813	0.3689	0.99475	7168	2	-0.042104	0.00152488
R1	NANP	4	0.066208	0.15173	0.996495	2943	3	-0.11878	0.00080077	0.0029091	0.675193	81	1	-0.11878	0.00152488
R1	UBE2G2	4	0.066225	0.15176	0.996495	2944	3	-0.1493	0.95425	0.95424	1	18161	0	-0.1493	0.00152488
R1	CERK	4	0.066269	0.15184	0.996495	2945	1	0.0088941	0.37509	0.51773	1	9953	2	0.0088941	0
R1	CATSPER1	4	0.066318	0.15193	0.996495	2946	2	-0.047324	0.64805	0.6755	1	12864	1	-0.047324	0.00152488
R1	DUSP22	4	0.066319	0.15193	0.996495	2947	3	-0.12787	0.72842	0.73457	1	13958	1	-0.12787	0.00152488
R1	TMEM127	4	0.066349	0.15199	0.996495	2948	2	-0.16546	0.78108	0.78112	1	14830	1	-0.16546	0.00152488
R1	LDLRAD1	4	0.066416	0.15211	0.996495	2949	2	-0.032261	0.20827	0.33639	0.994034	6551	2	-0.032261	0.00152488
R1	TULP1	4	0.066447	0.15217	0.996495	2950	3	-0.16324	0.98005	0.98011	1	18734	0	-0.16324	0.00152488
R1	WBSCR27	4	0.066466	0.15221	0.996495	2951	2	-0.24297	0.62929	0.66315	1	12631	1	-0.24297	0.00152488
R1	SLC35C2	4	0.06649	0.15226	0.996495	2952	3	-0.10214	0.62072	0.65763	1	12536	1	-0.10214	0.00152488
R1	SLC12A8	4	0.066515	0.1523	0.996495	2953	3	-0.078509	0.97425	0.97439	1	18599	0	-0.078509	0.00152488
R1	SAP25	4	0.066541	0.15236	0.996495	2954	3	-0.16054	0.003226	0.011395	0.818827	259	1	-0.16054	0.00152488
R1	ARMCX5-GPRASP2	4	0.066564	0.15239	0.996495	2955	1	0.030531	0.20522	0.33302	0.993016	6491	2	0.030531	0.00304375
R1	UQCRH	4	0.066566	0.1524	0.996495	2956	3	-0.12007	0.98428	0.98425	1	18830	0	-0.12007	0.00152488
R1	OR2L8	4	0.066575	0.15242	0.996495	2957	3	-0.098567	0.49521	0.58628	1	11191	1	-0.098567	0.00152488
R1	MAP3K10	4	0.066635	0.15254	0.996495	2958	3	-0.12367	0.14549	0.26759	0.986127	5247	1	-0.12367	0.00152488
R1	CEACAM20	4	0.066643	0.15255	0.996495	2959	3	-0.12817	0.89872	0.89868	1	17020	0	-0.12817	0.00152488
R1	ZNF773	4	0.066662	0.15258	0.996495	2960	2	-0.023935	0.23274	0.36301	0.994535	7067	1	-0.023935	0.00152488
R1	SNRNP40	4	0.066678	0.15261	0.996495	2961	3	-0.18573	0.71216	0.72155	1	13732	1	-0.18573	0.00152488
R1	NDUFC2-KCTD14	4	0.066711	0.15267	0.996495	2962	1	0.1154	0.10121	0.21657	0.975383	4295	3	0.1154	0.0108248
R1	OR2A4	4	0.066716	0.15268	0.996495	2963	2	-0.13394	0.77569	0.77594	1	14740	1	-0.13394	0.00152488
R1	PLEKHF2	4	0.066737	0.15271	0.996495	2964	2	-0.10531	0.81436	0.81424	1	15429	0	-0.10531	0.00152488
R1	TMEM116	4	0.06676	0.15276	0.996495	2965	1	0.084458	0.28171	0.41626	0.998936	8066	2	0.084458	0.000462335
R1	DNAH14	4	0.066809	0.15285	0.996495	2966	2	-0.06089	0.21882	0.34794	0.994308	6771	1	-0.06089	0.00152488
R1	CAPRIN2	4	0.066814	0.15286	0.996495	2967	3	-0.12357	0.96712	0.96715	1	18452	0	-0.12357	0.00152488
R1	PPAP2B	4	0.06682	0.15288	0.996495	2968	2	-0.096037	0.8233	0.82325	1	15602	0	-0.096037	0.00152488
R1	ITGB2	4	0.06684	0.15292	0.996495	2969	3	-0.12724	0.74885	0.75168	1	14286	1	-0.12724	0.00152488
R1	EPHB3	4	0.066858	0.15297	0.996495	2970	2	-0.0088146	0.29727	0.43309	1	8367	2	-0.0088146	0.00152488
R1	IFIT5	4	0.066883	0.15301	0.996495	2971	3	-0.15193	0.91601	0.91609	1	17366	0	-0.15193	0.00152488
R1	GNA13	4	0.066907	0.15306	0.996495	2972	2	-0.036324	0.57912	0.63211	1	12069	1	-0.036324	0.00152488
R1	HIST3H3	4	0.066931	0.15311	0.996495	2973	2	-0.090089	0.5408	0.61034	1	11654	1	-0.090089	0.00152488
R1	CBLL1	4	0.066943	0.15313	0.996495	2974	3	-0.16607	0.95482	0.95481	1	18174	0	-0.16607	0.00152488
R1	XCL1	4	0.066956	0.15315	0.996495	2975	2	-0.029484	0.40617	0.54348	1	10412	1	-0.029484	0.00152488
R1	DHFR	4	0.067016	0.15326	0.996499	2976	3	-0.13703	0.88664	0.88656	1	16794	0	-0.13703	0.00152313
R1	SPATA31A1	4	0.067054	0.15333	0.996499	2977	3	-0.3777	0.097674	0.21023	0.974769	4163	1	-0.3777	0.00152313
R1	B3GALNT2	4	0.067103	0.15343	0.996499	2978	3	-0.091506	0.42901	0.55394	1	10598	1	-0.091506	0.00152313
R1	MAGEB2	4	0.06714	0.15351	0.996499	2979	3	-0.10452	0.90024	0.90023	1	17057	0	-0.10452	0.00152313
R1	TGM3	4	0.067166	0.15357	0.996499	2980	3	-0.10286	0.11114	0.22983	0.979184	4538	1	-0.10286	0.00152313
R1	HPS6	4	0.067177	0.15359	0.996499	2981	2	-0.081919	0.56906	0.62619	1	11960	1	-0.081919	0.00152313
R1	ENO4	4	0.067177	0.15359	0.996499	2982	1	0.040548	0.084832	0.18647	0.974769	3695	2	0.040548	0.0110983
R1	KCNK15	4	0.0672	0.15363	0.996499	2983	3	-0.12779	0.21095	0.33932	0.994034	6604	1	-0.12779	0.00152313
R1	PROC	4	0.067237	0.15369	0.996499	2984	2	-0.099833	0.73691	0.74146	1	14104	1	-0.099833	0.00152313
R1	SLC2A6	4	0.067321	0.15385	0.996499	2985	3	-0.14351	0.52657	0.60265	1	11506	1	-0.14351	0.00152313
R1	ARHGAP8	4	0.067349	0.1539	0.996499	2986	2	-0.044221	0.20252	0.33005	0.992251	6440	1	-0.044221	0.00152313
R1	ZNF706	4	0.067377	0.15396	0.996499	2987	2	-0.10774	0.22547	0.35519	0.994308	6908	1	-0.10774	0.00152313
R1	MDH1B	4	0.067389	0.15399	0.996499	2988	3	-0.085731	0.42154	0.55048	1	10532	1	-0.085731	0.00152313
R1	CACNA1A	4	0.067415	0.15404	0.996499	2989	3	-0.13031	0.8925	0.89244	1	16911	0	-0.13031	0.00152313
R1	TAAR2	4	0.067447	0.15409	0.996499	2990	2	-0.03363	0.58012	0.6327	1	12077	1	-0.03363	0.00152313
R1	ZNF844	4	0.06753	0.15426	0.996499	2991	2	-0.097103	0.85761	0.85743	1	16232	0	-0.097103	0.00152313
R1	HECW2	4	0.067544	0.15427	0.996499	2992	2	-0.073154	0.81927	0.81917	1	15522	0	-0.073154	0.00152313
R1	CMC1	4	0.067545	0.15427	0.996499	2993	2	-0.10984	0.87634	0.87627	1	16597	0	-0.10984	0.00152313
R1	MIA2	4	0.067562	0.15431	0.996499	2994	3	-0.13766	0.91415	0.91417	1	17324	0	-0.13766	0.00152313
R1	FAM3B	4	0.067572	0.15433	0.996499	2995	2	-0.041909	0.20321	0.33078	0.992469	6453	2	-0.041909	0.00152313
R1	MMS19	4	0.067586	0.15435	0.996499	2996	3	-0.22346	0.71978	0.72764	1	13824	1	-0.22346	0.00152313
R1	LYPD2	4	0.067596	0.15437	0.996499	2997	3	-0.14914	0.8349	0.83484	1	15821	0	-0.14914	0.00152313
R1	STON1-GTF2A1L	4	0.067605	0.15438	0.996499	2998	3	-0.12521	0.53687	0.60819	1	11612	1	-0.12521	0.00152313
R1	HCN3	4	0.067628	0.15443	0.996499	2999	2	-0.091605	0.21419	0.34287	0.994308	6676	1	-0.091605	0.00152313
R1	PLA2G2F	4	0.067643	0.15446	0.996499	3000	1	0.073009	0.17242	0.29719	0.988424	5817	2	0.073009	0.00505672
R1	WSB2	4	0.067678	0.15453	0.996499	3001	3	-0.13546	0.70865	0.71887	1	13684	1	-0.13546	0.00152313
R1	MLPH	4	0.067692	0.15455	0.996499	3002	2	-0.078344	0.77478	0.77506	1	14725	1	-0.078344	0.00152313
R1	TRAM1	4	0.067725	0.15461	0.996499	3003	2	0.022616	0.049596	0.11811	0.958653	2385	2	0.022616	0.0183386
R1	PCK2	4	0.067741	0.15464	0.996499	3004	1	0.056518	0.13261	0.25338	0.986127	4967	2	0.056518	0.00606715
R1	CLYBL	4	0.067881	0.15489	0.997745	3005	3	-0.1203	0.98365	0.98361	1	18819	0	-0.1203	0.00098044
R1	DPF2	4	0.067949	0.15502	0.998266	3006	2	-0.12444	0.9604	0.9604	1	18296	0	-0.12444	0.00075372
R1	FMO1	4	0.068045	0.15521	0.998867	3007	3	-0.1023	0.88145	0.88138	1	16692	0	-0.1023	0.000492335
R1	FOXC1	4	0.068084	0.15528	0.998867	3008	1	-0.010003	0.85671	0.85655	1	16214	0	-0.010003	0.000492335
R1	OR10H2	4	0.068088	0.15529	0.998867	3009	3	-0.11994	0.78966	0.78954	1	14990	1	-0.11994	0.000492335
R1	TRPC7	4	0.068123	0.15537	0.998867	3010	3	-0.12646	0.52485	0.60173	1	11486	1	-0.12646	0.000492335
R1	NACA2	4	0.068131	0.15538	0.998867	3011	2	-0.064128	0.25903	0.39164	0.99628	7609	2	-0.064128	0.000492335
R1	ANKRD60	4	0.068153	0.15543	0.998867	3012	3	-0.15565	0.74907	0.75187	1	14290	1	-0.15565	0.000492335
R1	CPS1	4	0.068229	0.15557	0.998867	3013	3	-0.11668	0.65017	0.67694	1	12892	1	-0.11668	0.000492335
R1	ZNF432	4	0.06827	0.15565	0.998867	3014	3	-0.13604	0.72711	0.73354	1	13936	1	-0.13604	0.000492335
R1	ALKBH5	4	0.06828	0.15567	0.998867	3015	2	0.00096137	0.17414	0.29907	0.98922	5851	2	0.00096137	0.00470711
R1	NEMF	4	0.068288	0.15568	0.998867	3016	3	-0.15424	0.98055	0.98058	1	18745	0	-0.15424	0.000492335
R1	DEK	4	0.068313	0.15573	0.998867	3017	2	-0.047189	0.15542	0.27852	0.986306	5458	2	-0.047189	0.000492335
R1	TRIM37	4	0.068314	0.15573	0.998867	3018	3	-0.17156	0.55783	0.61983	1	11833	1	-0.17156	0.000492335
R1	BMP5	4	0.068427	0.15596	0.999493	3019	1	0.047721	0.2918	0.42715	1	8265	2	0.047721	0
R1	NSA2	4	0.068439	0.15598	0.999493	3020	2	-0.22995	0.89238	0.89233	1	16906	0	-0.22995	0.000220243
R1	SLC25A5	4	0.068505	0.15609	0.999493	3021	3	-0.16535	0.73857	0.74286	1	14139	1	-0.16535	0.000220243
R1	MEIS2	4	0.068565	0.15621	0.999493	3022	2	-0.077723	0.47198	0.57453	1	10987	1	-0.077723	0.000220243
R1	KLHL17	4	0.068574	0.15623	0.999493	3023	2	-0.057248	0.08744	0.19138	0.974769	3787	1	-0.057248	0.000220243
R1	C5orf52	4	0.0686	0.15629	0.999493	3024	3	-0.13719	0.72747	0.73383	1	13943	1	-0.13719	0.000220243
R1	TFRC	4	0.068622	0.15633	0.999493	3025	3	-0.14162	0.97721	0.97739	1	18662	0	-0.14162	0.000220243
R1	S1PR1	4	0.068622	0.15633	0.999493	3026	3	-0.1561	0.85216	0.85193	1	16126	0	-0.1561	0.000220243
R1	NUDCD2	4	0.068652	0.15639	0.999493	3027	3	-0.13231	0.89909	0.89907	1	17030	0	-0.13231	0.000220243
R1	IPO4	4	0.068672	0.15643	0.999493	3028	2	-0.050457	0.73799	0.74237	1	14123	1	-0.050457	0.000220243
R1	NOSIP	4	0.068696	0.15647	0.999493	3029	3	-0.14454	0.80224	0.80211	1	15204	0	-0.14454	0.000220243
R1	RAB8A	4	0.068713	0.15651	0.999493	3030	3	-0.11643	0.93864	0.93869	1	17838	0	-0.11643	0.000220243
R1	MTX3	4	0.06872	0.15652	0.999493	3031	3	-0.13204	0.51032	0.59397	1	11339	1	-0.13204	0.000220243
R1	POLR3D	4	0.068765	0.15661	0.999493	3032	3	-0.18301	0.32202	0.45986	1	8862	1	-0.18301	0.000220243
R1	CSMD1	4	0.06879	0.15665	0.999493	3033	2	-0.067003	0.34275	0.48256	1	9284	2	-0.067003	0.000220243
R1	MTFR1	4	0.068792	0.15665	0.999493	3034	3	-0.12	0.74579	0.74905	1	14242	1	-0.12	0.000220243
R1	FAT1	4	0.068819	0.15671	0.999509	3035	1	-0.013138	0.28491	0.41973	0.998936	8135	1	-0.013138	0.000213291
R1	FLAD1	4	0.068917	0.15689	0.999925	3036	2	-0.15784	0.85014	0.84994	1	16088	0	-0.15784	3.25733e-05
R1	EPAS1	4	0.068917	0.15689	0.999925	3037	2	-0.071972	0.22863	0.35859	0.994308	6973	1	-0.071972	3.25733e-05
R1	DHDH	4	0.069064	0.15716	0.999925	3038	1	0.047988	0.34902	0.48935	1	9407	1	0.047988	0
R1	ZFAND2B	4	0.069114	0.15725	0.999925	3039	2	-0.055656	0.3084	0.44513	1	8597	2	-0.055656	3.25733e-05
R1	LRTM1	4	0.069162	0.15735	0.999925	3040	2	0.034373	0.025514	0.068505	0.936909	1411	2	0.034373	0.0283026
R1	KRT35	4	0.069211	0.15745	0.999925	3041	2	-0.03088	0.67921	0.69715	1	13245	1	-0.03088	3.25733e-05
R1	PHEX	4	0.06926	0.15754	0.999925	3042	3	-0.2166	0.98623	0.98619	1	18888	0	-0.2166	3.25733e-05
R1	HSPB1	4	0.069272	0.15756	0.999925	3043	3	-0.1159	0.9742	0.97435	1	18598	0	-0.1159	3.25733e-05
R1	FAM136A	4	0.069407	0.1578	0.999925	3044	2	-0.14671	0.7514	0.75395	1	14338	1	-0.14671	3.25733e-05
R1	TMEM109	4	0.069456	0.15789	0.999925	3045	2	-0.077195	0.34846	0.48873	1	9398	1	-0.077195	3.25733e-05
R1	AFAP1L2	4	0.069473	0.15793	0.999925	3046	3	-0.11325	0.9704	0.97046	1	18513	0	-0.11325	3.25733e-05
R1	USP11	4	0.069505	0.15799	0.999925	3047	2	-0.043729	0.22466	0.35431	0.994308	6889	1	-0.043729	3.25733e-05
R1	ZNF568	4	0.069543	0.15807	0.999925	3048	3	-0.1	0.68944	0.70455	1	13399	1	-0.1	3.25733e-05
R1	ICMT	4	0.069596	0.15817	0.999925	3049	3	-0.11631	0.94227	0.94234	1	17919	0	-0.11631	3.25733e-05
R1	ALDH1A2	4	0.069603	0.15818	0.999925	3050	1	0.039748	0.33049	0.46919	1	9029	2	0.039748	0
R1	MTRF1	4	0.069604	0.15818	0.999925	3051	3	-0.099636	0.95104	0.95106	1	18083	0	-0.099636	3.25733e-05
R1	KCNJ12	4	0.069631	0.15823	0.999925	3052	3	-0.099266	0.95201	0.95205	1	18109	0	-0.099266	3.25733e-05
R1	ALG1L	4	0.069639	0.15825	0.999925	3053	3	-0.1535	0.89068	0.89065	1	16882	0	-0.1535	3.25733e-05
R1	SFT2D2	4	0.06967	0.15831	0.999925	3054	3	-0.16614	0.92076	0.9209	1	17459	0	-0.16614	3.25733e-05
R1	MB21D1	4	0.069701	0.15837	0.999925	3055	1	0.0055296	0.34677	0.4869	1	9365	1	0.0055296	0
R1	SP6	4	0.069791	0.15853	0.999925	3056	2	-0.1151	0.15118	0.27379	0.986306	5361	1	-0.1151	3.25733e-05
R1	SLC6A8	4	0.069798	0.15855	0.999925	3057	1	-0.060222	0.60743	0.64927	1	12387	1	-0.060222	3.25733e-05
R1	FAM168B	4	0.069847	0.15865	0.999925	3058	1	0.13369	0.028493	0.074763	0.940504	1538	2	0.13369	0.0266394
R1	OSBPL7	4	0.069896	0.15875	0.999925	3059	1	-0.043551	0.93564	0.9357	1	17780	0	-0.043551	3.25733e-05
R1	PTPN6	4	0.069994	0.15895	0.999925	3060	1	0.073552	0.12212	0.24188	0.982888	4758	2	0.073552	0.00749597
R1	MSI2	4	0.07	0.15895	0.999925	3061	3	-0.13453	0.52029	0.59927	1	11446	1	-0.13453	3.25733e-05
R1	NMBR	4	0.070003	0.15896	0.999925	3062	2	-0.073852	0.6689	0.68976	1	13124	1	-0.073852	3.25733e-05
R1	DDOST	4	0.070008	0.15898	0.999925	3063	3	-0.14999	0.97595	0.97612	1	18634	0	-0.14999	3.25733e-05
R1	F13A1	4	0.070017	0.15899	0.999925	3064	2	-0.049721	0.32371	0.46171	1	8887	2	-0.049721	3.25733e-05
R1	KHDC1L	4	0.070039	0.15903	0.999925	3065	3	-0.13311	0.9829	0.98289	1	18802	0	-0.13311	3.25733e-05
R1	SCAMP1	4	0.070095	0.15914	0.999925	3066	2	-0.1133	0.94519	0.94518	1	17966	0	-0.1133	3.25733e-05
R1	R3HDML	4	0.070096	0.15914	0.999925	3067	3	-0.13138	0.64575	0.67397	1	12838	1	-0.13138	3.25733e-05
R1	TRIM21	4	0.070114	0.15917	0.999925	3068	3	-0.09939	0.95046	0.95049	1	18077	0	-0.09939	3.25733e-05
R1	VEZF1	4	0.070141	0.15922	0.999925	3069	1	-0.044005	0.94178	0.94184	1	17909	0	-0.044005	3.25733e-05
R1	SKP1	4	0.070149	0.15924	0.999925	3070	3	-0.19737	0.90047	0.90047	1	17061	0	-0.19737	3.25733e-05
R1	MKRN2OS	4	0.07019	0.15931	0.999925	3071	2	-0.12385	0.81787	0.81776	1	15492	0	-0.12385	3.25733e-05
R1	S100A11	4	0.070239	0.15941	0.999925	3072	2	-0.091606	0.86813	0.86799	1	16431	0	-0.091606	3.25733e-05
R1	GOLT1A	4	0.070255	0.15944	0.999925	3073	3	-0.099436	0.45651	0.56695	1	10830	1	-0.099436	3.25733e-05
R1	TMEM69	4	0.070288	0.1595	0.999925	3074	2	-0.024713	0.80405	0.80392	1	15237	0	-0.024713	3.25733e-05
R1	HEXDC	4	0.07029	0.1595	0.999925	3075	3	-0.12357	0.8845	0.88442	1	16749	0	-0.12357	3.25733e-05
R1	IGSF23	4	0.07033	0.15958	0.999925	3076	3	-0.12349	0.92054	0.92068	1	17452	0	-0.12349	3.25733e-05
R1	PSG1	4	0.070407	0.15972	0.999925	3077	2	-0.10326	0.90766	0.90765	1	17209	0	-0.10326	3.25733e-05
R1	MUC4	3	0.070428	0.14015	0.991878	3078	1	0.082263	0.1327	0.22131	0.977859	4969	1	0.082263	0.00972376
R1	HENMT1	4	0.070435	0.15977	0.999925	3079	3	-0.10651	0.61177	0.65201	1	12439	1	-0.10651	3.25733e-05
R1	TMEM60	4	0.070471	0.15984	0.999925	3080	2	-0.088631	0.21454	0.34323	0.994308	6684	1	-0.088631	3.25733e-05
R1	NR4A3	4	0.070484	0.15987	0.999925	3081	1	0.037119	0.18684	0.31296	0.98922	6110	2	0.037119	0.00470711
R1	PRCC	4	0.070502	0.1599	0.999925	3082	3	-0.18393	0.81248	0.81238	1	15392	0	-0.18393	3.25733e-05
R1	C8B	4	0.070511	0.15991	0.999925	3083	3	-0.11956	0.87925	0.87921	1	16653	0	-0.11956	3.25733e-05
R1	ZSCAN16	4	0.07052	0.15992	0.999925	3084	3	-0.11509	0.98227	0.98225	1	18783	0	-0.11509	3.25733e-05
R1	MNDA	4	0.070581	0.16004	0.999925	3085	1	0.061299	0.091734	0.1994	0.974769	3949	2	0.061299	0.0110983
R1	CDC25A	4	0.070613	0.16011	0.999925	3086	3	-0.15106	0.98125	0.98124	1	18761	0	-0.15106	3.25733e-05
R1	IFNL1	4	0.07063	0.16015	0.999925	3087	2	-0.047031	0.77778	0.77789	1	14772	1	-0.047031	3.25733e-05
R1	PRX	4	0.070644	0.16017	0.999925	3088	3	-0.11763	0.60484	0.64772	1	12366	1	-0.11763	3.25733e-05
R1	HOXA10	4	0.070679	0.16024	0.999925	3089	1	-0.0018318	0.82269	0.82261	1	15588	0	-0.0018318	3.25733e-05
R1	AKR1B15	4	0.070698	0.16027	0.999925	3090	2	-0.011826	0.1554	0.2785	0.986306	5456	2	-0.011826	3.25733e-05
R1	RFTN2	4	0.070728	0.16033	0.999925	3091	1	0.0010927	0.69111	0.70579	1	13424	1	0.0010927	0
R1	AFP	4	0.070748	0.16036	0.999925	3092	2	-0.094234	0.17789	0.30315	0.98922	5927	2	-0.094234	3.25733e-05
R1	DHRS11	4	0.070777	0.16041	0.999925	3093	1	0.038286	0.33197	0.47083	1	9066	2	0.038286	0
R1	MIIP	4	0.070803	0.16046	0.999925	3094	3	-0.10708	0.8277	0.82763	1	15680	0	-0.10708	3.25733e-05
R1	TP53RK	4	0.070821	0.16049	0.999925	3095	3	-0.27346	0.97474	0.97487	1	18609	0	-0.27346	3.25733e-05
R1	CD3EAP	4	0.070875	0.16061	0.999925	3096	1	0.037625	0.015541	0.046991	0.912596	995	1	0.037625	0.0397214
R1	PDLIM3	4	0.070883	0.16062	0.999925	3097	3	-0.15996	0.79378	0.79367	1	15065	0	-0.15996	3.25733e-05
R1	SLC35E2	4	0.070911	0.16067	0.999925	3098	2	-0.13655	0.67736	0.69579	1	13220	1	-0.13655	3.25733e-05
R1	TRIM54	4	0.07094	0.16073	0.999925	3099	2	-0.13178	0.81599	0.81589	1	15458	0	-0.13178	3.25733e-05
R1	PTTG1IP	4	0.070962	0.16077	0.999925	3100	3	-0.082623	0.83409	0.83399	1	15799	0	-0.082623	3.25733e-05
R1	GEMIN8	4	0.070989	0.16083	0.999925	3101	2	-0.16231	0.86679	0.86661	1	16413	0	-0.16231	3.25733e-05
R1	PITX1	4	0.071022	0.1609	0.999925	3102	2	0.027482	0.3607	0.50205	1	9668	1	0.027482	0
R1	ACAP3	4	0.071051	0.16095	0.999925	3103	3	-0.092244	0.88329	0.88323	1	16724	0	-0.092244	3.25733e-05
R1	PPP1CA	4	0.071104	0.16105	0.999925	3104	3	-0.14874	0.18196	0.3076	0.98922	6010	1	-0.14874	3.25733e-05
R1	LOC100289561	4	0.071119	0.16108	0.999925	3105	2	-0.061453	0.8041	0.80397	1	15238	0	-0.061453	3.25733e-05
R1	PDK1	4	0.071162	0.16116	0.999925	3106	3	-0.10311	0.43913	0.55859	1	10671	1	-0.10311	3.25733e-05
R1	PARP15	4	0.071162	0.16116	0.999925	3107	3	-0.12603	0.5072	0.5924	1	11314	1	-0.12603	3.25733e-05
R1	DYRK1A	4	0.071193	0.16122	0.999925	3108	3	-0.086752	0.97897	0.97908	1	18709	0	-0.086752	3.25733e-05
R1	USP17L22	4	0.071217	0.16127	0.999925	3109	2	-0.13322	0.6912	0.70585	1	13427	1	-0.13322	3.25733e-05
R1	CPSF4	4	0.071224	0.16128	0.999925	3110	3	-0.13634	0.467	0.57204	1	10937	1	-0.13634	3.25733e-05
R1	ZCCHC6	4	0.071315	0.16146	0.999925	3111	1	0.074288	0.21026	0.33854	0.994034	6590	2	0.074288	0.00259876
R1	CDK5R2	4	0.071367	0.16157	0.999925	3112	3	-0.11311	0.94756	0.94759	1	18023	0	-0.11311	3.25733e-05
R1	HIST3H2BB	4	0.071381	0.1616	0.999925	3113	2	-0.033517	0.058242	0.1353	0.972142	2687	2	-0.033517	3.25733e-05
R1	NAALADL1	4	0.071481	0.1618	0.999925	3114	2	-0.075892	0.30285	0.43913	1	8475	2	-0.075892	3.25733e-05
R1	PHF7	4	0.071549	0.16191	0.999925	3115	3	-0.12993	0.8129	0.81282	1	15399	0	-0.12993	3.25733e-05
R1	PAQR8	4	0.071559	0.16192	0.999925	3116	3	-0.139	0.96979	0.96983	1	18494	0	-0.139	3.25733e-05
R1	UBTF	4	0.071567	0.16194	0.999925	3117	3	-0.20893	0.76914	0.76984	1	14620	1	-0.20893	3.25733e-05
R1	XRCC4	4	0.071608	0.16202	0.999925	3118	1	-0.058286	0.89927	0.89925	1	17035	0	-0.058286	3.25733e-05
R1	FERD3L	4	0.07161	0.16202	0.999925	3119	2	-0.10656	0.22928	0.35931	0.994308	6990	1	-0.10656	3.25733e-05
R1	PECR	4	0.071624	0.16205	0.999925	3120	2	-0.07769	0.50817	0.59289	1	11324	1	-0.07769	3.25733e-05
R1	NCS1	4	0.071652	0.16212	0.999925	3121	2	-0.034954	0.28995	0.42516	1	8227	2	-0.034954	3.25733e-05
R1	DBR1	4	0.071657	0.16213	0.999925	3122	2	-0.19362	0.82892	0.82883	1	15705	0	-0.19362	3.25733e-05
R1	HEXIM1	4	0.07167	0.16215	0.999925	3123	3	-0.094598	0.81097	0.81086	1	15362	0	-0.094598	3.25733e-05
R1	MPPED1	4	0.071681	0.16216	0.999925	3124	2	-0.043918	0.24901	0.38074	0.995451	7397	2	-0.043918	3.25733e-05
R1	USP45	4	0.071695	0.16219	0.999925	3125	3	-0.15319	0.22085	0.35012	0.994308	6814	1	-0.15319	3.25733e-05
R1	SLMO1	4	0.071706	0.16221	0.999925	3126	2	-0.1107	0.5831	0.63449	1	12115	1	-0.1107	3.25733e-05
R1	FAM73B	4	0.071724	0.16225	0.999925	3127	2	-0.08917	0.62848	0.66262	1	12622	1	-0.08917	3.25733e-05
R1	S100P	4	0.071755	0.1623	0.999925	3128	2	-0.083448	0.73401	0.7391	1	14063	1	-0.083448	3.25733e-05
R1	ABAT	4	0.071799	0.16239	0.999925	3129	3	-0.082065	0.88803	0.88798	1	16827	0	-0.082065	3.25733e-05
R1	UBXN7	4	0.07181	0.16241	0.999925	3130	2	-0.084447	0.23346	0.36381	0.99475	7076	1	-0.084447	3.25733e-05
R1	MBD2	4	0.071844	0.16247	0.999925	3131	3	-0.12448	0.94181	0.94187	1	17911	0	-0.12448	3.25733e-05
R1	LYRM2	4	0.071996	0.16277	0.999925	3132	2	-0.10138	0.4252	0.55216	1	10564	1	-0.10138	3.25733e-05
R1	LIMS3	4	0.07201	0.1628	0.999925	3133	2	-0.15168	0.88043	0.88038	1	16675	0	-0.15168	3.25733e-05
R1	UQCRC2	4	0.072027	0.16284	0.999925	3134	3	-0.10487	0.71754	0.72585	1	13795	1	-0.10487	3.25733e-05
R1	WNT8A	4	0.072048	0.16289	0.999925	3135	2	-0.092361	0.58412	0.63513	1	12124	1	-0.092361	3.25733e-05
R1	CCDC6	4	0.072146	0.16307	0.999925	3136	1	0.019746	0.83289	0.83281	1	15781	0	0.019746	0
R1	NPIPA3	4	0.072195	0.16316	0.999925	3137	1	0.13543	0.060661	0.14001	0.972142	2766	3	0.13543	0.0122703
R1	KIAA2012	4	0.072239	0.16323	0.999925	3138	2	-0.11693	0.97997	0.98002	1	18732	0	-0.11693	3.25733e-05
R1	MAPT	4	0.072244	0.16325	0.999925	3139	1	0.043437	0.29655	0.4323	1	8358	2	0.043437	0
R1	VSIG8	4	0.072282	0.16331	0.999925	3140	3	-0.13626	0.026527	0.070629	0.938137	1457	1	-0.13626	3.25733e-05
R1	TNF	4	0.072296	0.16334	0.999925	3141	3	-0.1221	0.40865	0.54459	1	10429	1	-0.1221	3.25733e-05
R1	LCAT	4	0.072309	0.16336	0.999925	3142	3	-0.093298	0.74998	0.75268	1	14313	1	-0.093298	3.25733e-05
R1	S100A1	4	0.072318	0.16338	0.999925	3143	3	-0.098679	0.91223	0.91224	1	17292	0	-0.098679	3.25733e-05
R1	CWH43	4	0.072341	0.16342	0.999925	3144	2	-0.13385	0.021808	0.060662	0.936865	1247	1	-0.13385	3.25733e-05
R1	GIP	4	0.072347	0.16344	0.999925	3145	2	-0.060049	0.11854	0.23792	0.981493	4690	2	-0.060049	3.25733e-05
R1	GNG11	4	0.07239	0.16352	0.999925	3146	1	0.10621	0.099613	0.21369	0.974769	4234	3	0.10621	0.0110983
R1	UGT2B11	4	0.072397	0.16353	0.999925	3147	2	-0.097433	0.33889	0.4784	1	9204	1	-0.097433	3.25733e-05
R1	OR5AN1	4	0.072425	0.16359	0.999925	3148	2	-0.11698	0.61297	0.65275	1	12449	1	-0.11698	3.25733e-05
R1	PDZD2	4	0.072453	0.16365	0.999925	3149	3	-0.12099	0.91009	0.91009	1	17246	0	-0.12099	3.25733e-05
R1	CYP17A1	4	0.072469	0.16367	0.999925	3150	2	-0.15175	0.75524	0.75735	1	14398	1	-0.15175	3.25733e-05
R1	NT5C2	4	0.07248	0.1637	0.999925	3151	3	-0.095335	0.64316	0.67222	1	12801	1	-0.095335	3.25733e-05
R1	ADAM23	4	0.072488	0.16371	0.999925	3152	2	-0.11241	0.92063	0.92077	1	17454	0	-0.11241	3.25733e-05
R1	STMN4	4	0.072512	0.16376	0.999925	3153	2	-0.093261	0.85598	0.85581	1	16201	0	-0.093261	3.25733e-05
R1	GPR63	4	0.072525	0.16379	0.999925	3154	3	-0.12051	0.96331	0.96333	1	18357	0	-0.12051	3.25733e-05
R1	FGFR3	4	0.072534	0.1638	0.999925	3155	3	-0.10002	0.83186	0.83181	1	15762	0	-0.10002	3.25733e-05
R1	CHRM4	4	0.072683	0.16408	0.999925	3156	2	-0.052082	0.37084	0.51309	1	9871	1	-0.052082	3.25733e-05
R1	CLCA1	4	0.072732	0.16417	0.999925	3157	1	0.01199	0.30176	0.43793	1	8450	1	0.01199	0
R1	C16orf92	4	0.07274	0.16418	0.999925	3158	3	-0.12297	0.12426	0.24419	0.983631	4801	1	-0.12297	3.25733e-05
R1	FOLH1	4	0.072784	0.16426	0.999925	3159	2	-0.12228	0.88002	0.87997	1	16663	0	-0.12228	3.25733e-05
R1	NEFM	4	0.07283	0.16436	0.999925	3160	2	-0.0275	0.8127	0.81262	1	15398	0	-0.0275	3.25733e-05
R1	KLK8	4	0.072878	0.16445	0.999925	3161	1	0.017266	0.55598	0.61877	1	11817	1	0.017266	0
R1	MAPK8IP2	4	0.0729	0.16449	0.999925	3162	2	0.023167	0.036515	0.091582	0.940504	1873	2	0.023167	0.0266394
R1	ARHGAP15	4	0.072927	0.16454	0.999925	3163	1	0.046642	0.18103	0.30657	0.98922	5990	2	0.046642	0.00470711
R1	PTPRE	4	0.072976	0.16464	0.999925	3164	2	0.032849	0.065017	0.1486	0.972142	2957	2	0.032849	0.0122703
R1	HLA-G	4	0.072988	0.16466	0.999925	3165	3	-0.15524	0.60999	0.65088	1	12414	1	-0.15524	3.25733e-05
R1	GNAO1	4	0.073033	0.16475	0.999925	3166	3	-0.12809	0.090139	0.1964	0.974769	3885	1	-0.12809	3.25733e-05
R1	CBWD5	4	0.073047	0.16477	0.999925	3167	3	-0.16622	0.22415	0.35374	0.994308	6879	1	-0.16622	3.25733e-05
R1	C1QTNF5	4	0.073092	0.16484	0.999925	3168	3	-0.12138	0.70149	0.71346	1	13578	1	-0.12138	3.25733e-05
R1	COL23A1	4	0.073123	0.16491	0.999925	3169	2	-0.080837	0.75486	0.75702	1	14392	1	-0.080837	3.25733e-05
R1	ZNF200	4	0.073209	0.16507	0.999925	3170	3	-0.15767	0.95457	0.95455	1	18167	0	-0.15767	3.25733e-05
R1	AZIN2	4	0.073245	0.16513	0.999925	3171	2	-0.094188	0.66805	0.68916	1	13113	1	-0.094188	3.25733e-05
R1	THEGL	4	0.073263	0.16516	0.999925	3172	3	-0.095531	0.20012	0.32746	0.990559	6400	1	-0.095531	3.25733e-05
R1	MAP7D1	4	0.073272	0.16518	0.999925	3173	3	-0.10104	0.632	0.66488	1	12659	1	-0.10104	3.25733e-05
R1	PISD	4	0.073381	0.16538	0.999925	3174	3	-0.1985	0.29873	0.43466	1	8401	1	-0.1985	3.25733e-05
R1	TMEM199	4	0.073415	0.16545	0.999925	3175	2	-0.088254	0.94249	0.94256	1	17924	0	-0.088254	3.25733e-05
R1	HES5	4	0.073461	0.16554	0.999925	3176	2	-0.084718	0.33684	0.47615	1	9153	1	-0.084718	3.25733e-05
R1	CHAC2	4	0.073476	0.16555	0.999925	3177	2	-0.10929	0.58525	0.63581	1	12134	1	-0.10929	3.25733e-05
R1	SMG8	4	0.073513	0.16562	0.999925	3178	1	0.034904	0.81458	0.81445	1	15433	0	0.034904	0
R1	OR10J5	4	0.073544	0.16568	0.999925	3179	3	-0.11202	0.85207	0.85184	1	16124	0	-0.11202	3.25733e-05
R1	MYEOV	4	0.073548	0.16569	0.999925	3180	2	-0.065899	0.81978	0.81969	1	15527	0	-0.065899	3.25733e-05
R1	MMP23B	4	0.073562	0.16571	0.999925	3181	1	-0.022383	0.8256	0.82551	1	15645	0	-0.022383	3.25733e-05
R1	EGR4	4	0.073594	0.16577	0.999925	3182	3	-0.2297	0.63896	0.66944	1	12740	1	-0.2297	3.25733e-05
R1	CROCC	4	0.073611	0.1658	0.999925	3183	1	0.085249	0.15882	0.28229	0.986306	5534	2	0.085249	0.00598832
R1	BTNL3	4	0.073644	0.16587	0.999925	3184	3	-0.11553	0.68646	0.7024	1	13347	1	-0.11553	3.25733e-05
R1	SPATA31A5	4	0.073659	0.1659	0.999925	3185	2	-0.094081	0.87364	0.87354	1	16544	0	-0.094081	3.25733e-05
R1	ZNF559-ZNF177	4	0.07368	0.16594	0.999925	3186	3	-0.11651	0.70007	0.71243	1	13555	1	-0.11651	3.25733e-05
R1	ISCA1	4	0.073725	0.16602	0.999925	3187	3	-0.15056	0.89651	0.89647	1	16986	0	-0.15056	3.25733e-05
R1	CDC14B	4	0.073736	0.16604	0.999925	3188	3	-0.18084	0.72586	0.73256	1	13915	1	-0.18084	3.25733e-05
R1	CCSER2	4	0.073793	0.16614	0.999925	3189	2	-0.11037	0.89311	0.89305	1	16922	0	-0.11037	3.25733e-05
R1	SLC39A11	4	0.073806	0.16617	0.999925	3190	2	-0.039961	0.34519	0.48517	1	9331	1	-0.039961	3.25733e-05
R1	SLC25A45	4	0.073822	0.1662	0.999925	3191	2	-0.12557	0.0073952	0.025167	0.850509	572	1	-0.12557	3.25733e-05
R1	DPP3	4	0.07383	0.16621	0.999925	3192	3	-0.16724	0.65466	0.67999	1	12952	1	-0.16724	3.25733e-05
R1	HIST1H1C	4	0.073866	0.16628	0.999925	3193	2	-0.017832	0.051378	0.1217	0.963366	2443	2	-0.017832	3.25733e-05
R1	OTOF	4	0.07387	0.16629	0.999925	3194	3	-0.12142	0.24189	0.37292	0.99475	7254	1	-0.12142	3.25733e-05
R1	GARNL3	4	0.073903	0.16634	0.999925	3195	1	0.026281	0.28348	0.41818	0.998936	8100	2	0.026281	0.000462335
R1	OR2C3	4	0.073909	0.16636	0.999925	3196	2	-0.076379	0.70247	0.71421	1	13591	1	-0.076379	3.25733e-05
R1	EARS2	4	0.073938	0.1664	0.999925	3197	2	-0.16372	0.93576	0.93582	1	17781	0	-0.16372	3.25733e-05
R1	HLA-DOA	4	0.073988	0.1665	0.999925	3198	3	-0.12667	0.57419	0.62914	1	12015	1	-0.12667	3.25733e-05
R1	DEGS2	4	0.074001	0.16653	0.999925	3199	1	0.090578	0.066917	0.15228	0.972859	3026	2	0.090578	0.0119501
R1	A3GALT2	4	0.07405	0.16662	0.999925	3200	1	0.0074084	0.18347	0.30926	0.98922	6042	1	0.0074084	0.00470711
R1	BCL2	4	0.074141	0.16679	0.999925	3201	2	-0.10615	0.82568	0.82559	1	15647	0	-0.10615	3.25733e-05
R1	MYEOV2	4	0.074148	0.1668	0.999925	3202	3	-0.20993	0.92971	0.92983	1	17644	0	-0.20993	3.25733e-05
R1	PDCD2	4	0.074184	0.16686	0.999925	3203	3	-0.13309	0.91671	0.91678	1	17384	0	-0.13309	3.25733e-05
R1	IRX4	4	0.074184	0.16686	0.999925	3204	3	-0.16934	0.98542	0.98539	1	18866	0	-0.16934	3.25733e-05
R1	OR4C13	4	0.074196	0.16688	0.999925	3205	1	-0.025113	0.71656	0.72505	1	13783	1	-0.025113	3.25733e-05
R1	JUNB	4	0.074245	0.16697	0.999925	3206	3	-0.089478	0.7613	0.76268	1	14492	1	-0.089478	3.25733e-05
R1	PALB2	4	0.074316	0.1671	0.999925	3207	3	-0.12098	0.57279	0.62833	1	11998	1	-0.12098	3.25733e-05
R1	CRAMP1L	4	0.074371	0.1672	0.999925	3208	3	-0.11814	0.52772	0.60324	1	11516	1	-0.11814	3.25733e-05
R1	FILIP1	4	0.074387	0.16722	0.999925	3209	2	-0.11067	0.88255	0.88248	1	16710	0	-0.11067	3.25733e-05
R1	OR1A1	4	0.074391	0.16723	0.999925	3210	1	0.084134	0.11019	0.22875	0.979184	4519	2	0.084134	0.00913569
R1	C22orf39	4	0.074426	0.16729	0.999925	3211	3	-0.1134	0.32194	0.45979	1	8858	1	-0.1134	3.25733e-05
R1	SQLE	4	0.074489	0.1674	0.999925	3212	3	-0.11136	0.9181	0.91814	1	17401	0	-0.11136	3.25733e-05
R1	FAIM	4	0.074526	0.16747	0.999925	3213	3	-0.13029	0.87953	0.87949	1	16657	0	-0.13029	3.25733e-05
R1	TCEA2	4	0.074581	0.16757	0.999925	3214	3	-0.11868	0.7534	0.75573	1	14367	1	-0.11868	3.25733e-05
R1	MBD3L4	4	0.074586	0.16758	0.999925	3215	1	0.019775	0.88773	0.88768	1	16821	0	0.019775	0
R1	ZNF496	4	0.074608	0.16763	0.999925	3216	3	-0.12185	0.26788	0.40117	0.998228	7773	1	-0.12185	3.25733e-05
R1	PLA2G2D	4	0.074634	0.16768	0.999925	3217	2	-0.091881	0.48407	0.58062	1	11088	1	-0.091881	3.25733e-05
R1	INHBA	4	0.074732	0.16788	0.999925	3218	2	-0.039654	0.47651	0.57679	1	11025	1	-0.039654	3.25733e-05
R1	FARP1	4	0.074754	0.16792	0.999925	3219	3	-0.094545	0.59982	0.64462	1	12304	1	-0.094545	3.25733e-05
R1	RNF217	4	0.074764	0.16794	0.999925	3220	2	-0.02495	0.16096	0.2846	0.986478	5584	2	-0.02495	3.25733e-05
R1	DEFB4A	4	0.07483	0.16807	0.999925	3221	1	-0.037526	0.72261	0.72991	1	13866	1	-0.037526	3.25733e-05
R1	TPP2	4	0.074879	0.16816	0.999925	3222	1	-0.021992	0.35484	0.49567	1	9528	1	-0.021992	3.25733e-05
R1	TRMT1L	4	0.074927	0.16824	0.999925	3223	3	-0.10186	0.93517	0.93524	1	17763	0	-0.10186	3.25733e-05
R1	ARPP19	4	0.074939	0.16827	0.999925	3224	3	-0.1653	0.9437	0.94379	1	17944	0	-0.1653	3.25733e-05
R1	CILP	4	0.075012	0.16842	0.999925	3225	2	-0.097658	0.56218	0.62234	1	11879	1	-0.097658	3.25733e-05
R1	CTRC	4	0.075055	0.16849	0.999925	3226	2	-0.10912	0.59175	0.63969	1	12206	1	-0.10912	3.25733e-05
R1	POLR2F	4	0.07507	0.16853	0.999925	3227	2	-0.19008	0.94765	0.94768	1	18025	0	-0.19008	3.25733e-05
R1	MAPK9	4	0.075074	0.16853	0.999925	3228	1	0.040659	0.10758	0.22582	0.978894	4464	1	0.040659	0.00926433
R1	ARL14EPL	4	0.075122	0.16863	0.999925	3229	1	-0.024522	0.76128	0.76267	1	14491	1	-0.024522	3.25733e-05
R1	GLRA1	4	0.075139	0.16867	0.999925	3230	3	-0.12054	0.94894	0.94895	1	18047	0	-0.12054	3.25733e-05
R1	SND1	4	0.075143	0.16867	0.999925	3231	2	-0.05592	0.26933	0.40271	0.998228	7805	2	-0.05592	3.25733e-05
R1	TM7SF3	4	0.075157	0.1687	0.999925	3232	3	-0.12232	0.57208	0.62793	1	11991	1	-0.12232	3.25733e-05
R1	BMI1	4	0.075171	0.16873	0.999925	3233	1	0.026506	0.74803	0.75099	1	14272	1	0.026506	0
R1	OLFML1	4	0.075176	0.16874	0.999925	3234	3	-0.093784	0.97461	0.97475	1	18606	0	-0.093784	3.25733e-05
R1	HIST1H2AA	4	0.075269	0.16891	0.999925	3235	2	0.016499	0.17955	0.30495	0.98922	5957	2	0.016499	0.00470711
R1	KRTAP9-2	4	0.075366	0.16909	0.999925	3236	2	-0.047101	0.37648	0.51921	1	9978	1	-0.047101	3.25733e-05
R1	RAB1A	4	0.075376	0.16911	0.999925	3237	3	-0.13707	0.75623	0.75821	1	14414	1	-0.13707	3.25733e-05
R1	PHACTR4	4	0.075405	0.16918	0.999925	3238	3	-0.091011	0.93536	0.93542	1	17771	0	-0.091011	3.25733e-05
R1	RASL11A	4	0.075424	0.16921	0.999925	3239	3	-0.11887	0.96614	0.96619	1	18428	0	-0.11887	3.25733e-05
R1	EEFSEC	4	0.075433	0.16923	0.999925	3240	3	-0.13336	0.96388	0.96391	1	18378	0	-0.13336	3.25733e-05
R1	SEC16B	4	0.075478	0.16933	0.999925	3241	2	-0.12	0.8989	0.89886	1	17024	0	-0.12	3.25733e-05
R1	ARFGAP2	4	0.075512	0.16938	0.999925	3242	1	0.089117	0.33166	0.47046	1	9060	2	0.089117	0
R1	TRIM22	4	0.075561	0.16949	0.999925	3243	3	-0.13415	0.88833	0.88829	1	16833	0	-0.13415	3.25733e-05
R1	TRIM63	4	0.075617	0.1696	0.999925	3244	3	-0.094305	0.035058	0.088561	0.940504	1811	1	-0.094305	3.25733e-05
R1	TAF6L	4	0.075635	0.16964	0.999925	3245	3	-0.17977	0.94261	0.94268	1	17928	0	-0.17977	3.25733e-05
R1	SSMEM1	4	0.0757	0.16977	0.999925	3246	3	-0.095845	0.40242	0.54186	1	10389	1	-0.095845	3.25733e-05
R1	IBSP	4	0.075707	0.16978	0.999925	3247	1	0.12194	0.027027	0.071705	0.940483	1474	3	0.12194	0.0266491
R1	MINPP1	4	0.075711	0.16979	0.999925	3248	2	-0.093493	0.9168	0.91688	1	17386	0	-0.093493	3.25733e-05
R1	STOML2	4	0.075755	0.16987	0.999925	3249	3	-0.21811	0.80528	0.80514	1	15261	0	-0.21811	3.25733e-05
R1	RNPEPL1	4	0.075756	0.16988	0.999925	3250	1	0.066279	0.046628	0.11216	0.954363	2274	2	0.066279	0.0202864
R1	ZNF541	4	0.075784	0.16994	0.999925	3251	2	-0.013796	0.18819	0.31444	0.98922	6141	2	-0.013796	3.25733e-05
R1	C11orf16	4	0.075805	0.16998	0.999925	3252	3	-0.13158	0.9731	0.97322	1	18574	0	-0.13158	3.25733e-05
R1	WDR41	4	0.075843	0.17005	0.999925	3253	2	-0.11401	0.95389	0.95388	1	18151	0	-0.11401	3.25733e-05
R1	RIC8A	4	0.075916	0.17018	0.999925	3254	2	-0.038518	0.19859	0.32576	0.989485	6374	2	-0.038518	3.25733e-05
R1	ACMSD	4	0.075949	0.17025	0.999925	3255	3	-0.1047	0.83009	0.83004	1	15726	0	-0.1047	3.25733e-05
R1	HDAC6	4	0.075959	0.17028	0.999925	3256	2	-0.091385	0.17702	0.30217	0.98922	5904	1	-0.091385	3.25733e-05
R1	GAPDH	4	0.075967	0.17028	0.999925	3257	3	-0.17489	0.5443	0.61223	1	11689	1	-0.17489	3.25733e-05
R1	CALCB	4	0.075999	0.17034	0.999925	3258	2	-0.011904	0.31207	0.4492	1	8674	2	-0.011904	3.25733e-05
R1	COPA	4	0.076018	0.17037	0.999925	3259	2	-0.12226	0.72859	0.73471	1	13960	1	-0.12226	3.25733e-05
R1	SMC1B	4	0.076048	0.17042	0.999925	3260	2	-0.06131	0.77654	0.77673	1	14752	1	-0.06131	3.25733e-05
R1	NME2	4	0.076217	0.17073	0.999925	3261	3	-0.083631	0.42038	0.54991	1	10518	1	-0.083631	3.25733e-05
R1	FAM25C	4	0.076272	0.17084	0.999925	3262	3	-0.14476	0.81545	0.81535	1	15448	0	-0.14476	3.25733e-05
R1	RDH12	4	0.076292	0.17087	0.999925	3263	2	-0.030369	0.030454	0.078966	0.940504	1612	2	-0.030369	3.25733e-05
R1	ZPLD1	4	0.07634	0.17096	0.999925	3264	2	-0.077381	0.4648	0.57096	1	10912	1	-0.077381	3.25733e-05
R1	EHMT2	4	0.076428	0.17112	0.999925	3265	2	-0.09605	0.77716	0.77729	1	14760	1	-0.09605	3.25733e-05
R1	HDAC2	4	0.076494	0.17125	0.999925	3266	3	-0.092558	0.69286	0.70711	1	13452	1	-0.092558	3.25733e-05
R1	SPIB	4	0.076531	0.17132	0.999925	3267	2	-0.035211	0.022825	0.062821	0.936909	1297	2	-0.035211	3.25733e-05
R1	MAGED4	4	0.076578	0.17141	0.999925	3268	3	-0.10199	0.26292	0.39588	0.997321	7675	1	-0.10199	3.25733e-05
R1	PDSS1	4	0.076681	0.17159	0.999925	3269	1	0.081164	0.32984	0.46849	1	9017	2	0.081164	0
R1	DCXR	4	0.076698	0.17162	0.999925	3270	3	-0.076159	0.71179	0.72127	1	13730	1	-0.076159	3.25733e-05
R1	GJA8	4	0.07673	0.17169	0.999925	3271	1	-0.011015	0.67967	0.69747	1	13253	1	-0.011015	3.25733e-05
R1	LZTR1	4	0.076754	0.17173	0.999925	3272	3	-0.11734	0.96472	0.96474	1	18394	0	-0.11734	3.25733e-05
R1	ETS2	4	0.076782	0.17178	0.999925	3273	3	-0.12311	0.51914	0.59865	1	11434	1	-0.12311	3.25733e-05
R1	MEMO1	4	0.076868	0.17194	0.999925	3274	3	-0.15268	0.51847	0.59829	1	11426	1	-0.15268	3.25733e-05
R1	CEP135	4	0.076875	0.17195	0.999925	3275	3	-0.096906	0.58521	0.63578	1	12133	1	-0.096906	3.25733e-05
R1	CRHBP	4	0.076876	0.17196	0.999925	3276	2	-0.095174	0.7576	0.7594	1	14434	1	-0.095174	3.25733e-05
R1	YTHDF1	4	0.076924	0.17205	0.999925	3277	2	-0.087942	0.41258	0.54639	1	10454	1	-0.087942	3.25733e-05
R1	COL4A3BP	4	0.076942	0.17209	0.999925	3278	3	-0.10589	0.95735	0.95733	1	18222	0	-0.10589	3.25733e-05
R1	DSG3	4	0.076968	0.17214	0.999925	3279	3	-0.090567	0.69452	0.70833	1	13475	1	-0.090567	3.25733e-05
R1	LOC101060389	4	0.076973	0.17216	0.999925	3280	1	0.25868	0.029699	0.077352	0.940504	1585	3	0.25868	0.0266394
R1	PCNXL2	4	0.076996	0.17219	0.999925	3281	3	-0.097392	0.85626	0.85609	1	16206	0	-0.097392	3.25733e-05
R1	FAM195A	4	0.077	0.1722	0.999925	3282	2	-0.114	0.96399	0.96401	1	18381	0	-0.114	3.25733e-05
R1	SRRT	4	0.077014	0.17223	0.999925	3283	3	-0.14952	0.5202	0.59921	1	11445	1	-0.14952	3.25733e-05
R1	FAT4	4	0.077042	0.17229	0.999925	3284	3	-0.095249	0.19772	0.32476	0.989284	6352	1	-0.095249	3.25733e-05
R1	KIAA0040	4	0.07708	0.17236	0.999925	3285	3	-0.1105	0.95717	0.95716	1	18217	0	-0.1105	3.25733e-05
R1	AHCYL1	4	0.077089	0.17237	0.999925	3286	3	-0.114	0.63673	0.66795	1	12709	1	-0.114	3.25733e-05
R1	PCBP1	4	0.077135	0.17245	0.999925	3287	3	-0.23153	0.61815	0.65603	1	12506	1	-0.23153	3.25733e-05
R1	NEUROD2	4	0.077168	0.1725	0.999925	3288	2	0.0068663	0.08597	0.1886	0.974769	3732	2	0.0068663	0.0110983
R1	DNAJC4	4	0.077173	0.17251	0.999925	3289	3	-0.083935	0.95666	0.95665	1	18211	0	-0.083935	3.25733e-05
R1	CYB5R2	4	0.077177	0.17252	0.999925	3290	2	0.011786	0.09997	0.21431	0.974769	4251	2	0.011786	0.0110983
R1	ARHGEF3	4	0.077191	0.17255	0.999925	3291	2	-0.043876	0.2823	0.41692	0.998936	8076	2	-0.043876	3.25733e-05
R1	PARN	4	0.077216	0.17259	0.999925	3292	2	-0.061616	0.75542	0.75751	1	14402	1	-0.061616	3.25733e-05
R1	ENTPD4	4	0.077219	0.17259	0.999925	3293	3	-0.1189	0.96669	0.96672	1	18442	0	-0.1189	3.25733e-05
R1	HEBP1	4	0.077257	0.17268	0.999925	3294	3	-0.15278	0.94563	0.94563	1	17978	0	-0.15278	3.25733e-05
R1	DIAPH2	4	0.07735	0.17285	0.999925	3295	3	-0.099079	0.043633	0.10615	0.951172	2160	1	-0.099079	3.25733e-05
R1	COX16	4	0.077362	0.17289	0.999925	3296	2	-0.10478	0.4898	0.58346	1	11133	1	-0.10478	3.25733e-05
R1	FAM111A	4	0.077378	0.1729	0.999925	3297	3	-0.15159	0.8039	0.80377	1	15236	0	-0.15159	3.25733e-05
R1	CBX2	4	0.077387	0.17292	0.999925	3298	3	-0.13806	0.70195	0.71383	1	13584	1	-0.13806	3.25733e-05
R1	LMOD2	4	0.077396	0.17294	0.999925	3299	3	-0.081138	0.9829	0.98289	1	18801	0	-0.081138	3.25733e-05
R1	SHC4	4	0.077427	0.173	0.999925	3300	2	-0.040164	0.27612	0.41011	0.998925	7942	2	-0.040164	3.25733e-05
R1	SLC22A25	4	0.077462	0.17306	0.999925	3301	3	-0.11025	0.92635	0.92652	1	17552	0	-0.11025	3.25733e-05
R1	GOLT1B	4	0.077589	0.1733	0.999925	3302	2	-0.11985	0.65628	0.68112	1	12970	1	-0.11985	3.25733e-05
R1	HIST2H2AA4	4	0.07763	0.17336	0.999925	3303	3	-0.19024	0.76969	0.77034	1	14632	1	-0.19024	3.25733e-05
R1	HNRNPCL3	4	0.077639	0.17338	0.999925	3304	3	-0.18743	0.96889	0.96893	1	18478	0	-0.18743	3.25733e-05
R1	ACSL6	4	0.077649	0.17341	0.999925	3305	3	-0.13824	0.70805	0.71841	1	13675	1	-0.13824	3.25733e-05
R1	HMGN1	4	0.077692	0.17349	0.999925	3306	2	-0.10469	0.16195	0.2857	0.986568	5606	1	-0.10469	3.25733e-05
R1	GPRC5A	4	0.077737	0.17358	0.999925	3307	3	-0.14511	0.98039	0.98043	1	18741	0	-0.14511	3.25733e-05
R1	LOC100130451	4	0.077737	0.17358	0.999925	3308	3	-0.092244	0.98027	0.98032	1	18738	0	-0.092244	3.25733e-05
R1	GPAM	4	0.077751	0.17361	0.999925	3309	1	0.084348	0.086062	0.18877	0.974769	3736	3	0.084348	0.0110983
R1	SDCBP	4	0.077752	0.17361	0.999925	3310	3	-0.13431	0.84779	0.84757	1	16043	0	-0.13431	3.25733e-05
R1	PTK2	4	0.077761	0.17363	0.999925	3311	3	-0.10194	0.54451	0.61235	1	11692	1	-0.10194	3.25733e-05
R1	ESYT1	4	0.077775	0.17366	0.999925	3312	3	-0.13572	0.93066	0.93079	1	17664	0	-0.13572	3.25733e-05
R1	NR0B2	4	0.0778	0.1737	0.999925	3313	2	0.0050424	0.012284	0.039677	0.899911	853	2	0.0050424	0.0458004
R1	NRXN2	4	0.077929	0.17395	0.999925	3314	3	-0.13391	0.29736	0.43318	1	8370	1	-0.13391	3.25733e-05
R1	ZNF552	4	0.077946	0.17399	0.999925	3315	2	0.0040405	0.088622	0.19359	0.974769	3824	2	0.0040405	0.0110983
R1	ERCC2	4	0.078032	0.17417	0.999925	3316	2	-0.079909	0.57361	0.6288	1	12006	1	-0.079909	3.25733e-05
R1	CSNK2A3	4	0.078043	0.17419	0.999925	3317	2	-0.016244	0.30292	0.4392	1	8479	1	-0.016244	3.25733e-05
R1	SLC12A4	4	0.078047	0.17419	0.999925	3318	2	-0.11598	0.61428	0.65357	1	12469	1	-0.11598	3.25733e-05
R1	TMOD2	4	0.078051	0.17421	0.999925	3319	3	-0.10424	0.37335	0.51583	1	9923	1	-0.10424	3.25733e-05
R1	IGFL3	4	0.07807	0.17425	0.999925	3320	3	-0.096411	0.79842	0.79832	1	15134	0	-0.096411	3.25733e-05
R1	CHD1L	4	0.078079	0.17426	0.999925	3321	3	-0.12909	0.89617	0.89614	1	16978	0	-0.12909	3.25733e-05
R1	TNKS	4	0.078108	0.17431	0.999925	3322	3	-0.077041	0.97639	0.97656	1	18646	0	-0.077041	3.25733e-05
R1	KIF17	4	0.078141	0.17436	0.999925	3323	1	0.033886	0.32891	0.46747	1	9004	2	0.033886	0
R1	COCH	4	0.078238	0.17453	0.999925	3324	2	-0.060491	0.71696	0.72536	1	13786	1	-0.060491	3.25733e-05
R1	MUC16	4	0.078286	0.17463	0.999925	3325	2	-0.023485	0.1747	0.2997	0.98922	5863	2	-0.023485	3.25733e-05
R1	LGR4	4	0.078305	0.17466	0.999925	3326	3	-0.11706	0.27341	0.40718	0.998228	7895	1	-0.11706	3.25733e-05
R1	EXO1	4	0.078324	0.1747	0.999925	3327	3	-0.12836	0.59022	0.63878	1	12188	1	-0.12836	3.25733e-05
R1	STS	4	0.078335	0.17472	0.999925	3328	1	0.026572	0.26673	0.39995	0.998228	7753	1	0.026572	0.000770252
R1	ARL5B	4	0.078357	0.17477	0.999925	3329	2	-0.1099	0.81036	0.81026	1	15351	0	-0.1099	3.25733e-05
R1	POLR1A	4	0.078361	0.17477	0.999925	3330	3	-0.20268	0.97328	0.97343	1	18578	0	-0.20268	3.25733e-05
R1	PABPC5	4	0.078385	0.17482	0.999925	3331	3	-0.11508	0.26098	0.39378	0.997321	7642	1	-0.11508	3.25733e-05
R1	TAS2R30	4	0.078387	0.17482	0.999925	3332	2	0.033238	0.057199	0.13326	0.971951	2653	2	0.033238	0.0123556
R1	PDZD3	4	0.078402	0.17485	0.999925	3333	2	-0.052879	0.36923	0.51135	1	9840	2	-0.052879	3.25733e-05
R1	TBCA	4	0.078416	0.17487	0.999925	3334	2	-0.17204	0.95189	0.95192	1	18106	0	-0.17204	3.25733e-05
R1	NATD1	4	0.078427	0.17489	0.999925	3335	3	-0.2249	0.81254	0.81245	1	15393	0	-0.2249	3.25733e-05
R1	SLC4A2	4	0.078476	0.17498	0.999925	3336	2	-0.055385	0.37314	0.5156	1	9917	2	-0.055385	3.25733e-05
R1	TRPC6	4	0.078497	0.17502	0.999925	3337	3	-0.10162	0.64544	0.67375	1	12835	1	-0.10162	3.25733e-05
R1	ZNF717	4	0.078578	0.17518	0.999925	3338	2	-0.11262	0.11567	0.23478	0.980178	4637	1	-0.11262	3.25733e-05
R1	TDP1	4	0.078606	0.17524	0.999925	3339	3	-0.073619	0.86756	0.8674	1	16422	0	-0.073619	3.25733e-05
R1	SLC26A11	4	0.078627	0.17528	0.999925	3340	1	-0.028962	0.43809	0.55812	1	10666	1	-0.028962	3.25733e-05
R1	OR2B6	4	0.078653	0.17533	0.999925	3341	3	-0.096646	0.43319	0.55588	1	10633	1	-0.096646	3.25733e-05
R1	UBE2G1	4	0.078662	0.17535	0.999925	3342	3	-0.11051	0.52008	0.59915	1	11444	1	-0.11051	3.25733e-05
R1	CPLX2	4	0.078672	0.17536	0.999925	3343	3	-0.10471	0.53048	0.60472	1	11542	1	-0.10471	3.25733e-05
R1	ABCF2	4	0.0787	0.17541	0.999925	3344	3	-0.10519	0.87643	0.87635	1	16599	0	-0.10519	3.25733e-05
R1	FRYL	4	0.078724	0.17546	0.999925	3345	1	0.024485	0.28483	0.41965	0.998936	8133	2	0.024485	0.000462335
R1	IFT172	4	0.078728	0.17547	0.999925	3346	3	-0.10609	0.61256	0.65249	1	12448	1	-0.10609	3.25733e-05
R1	BPTF	4	0.078756	0.17554	0.999925	3347	3	-0.079031	0.92492	0.92509	1	17525	0	-0.079031	3.25733e-05
R1	ARL6IP6	4	0.078772	0.17557	0.999925	3348	2	-0.12886	0.97672	0.9769	1	18655	0	-0.12886	3.25733e-05
R1	ERV3-1	4	0.078837	0.17569	0.999925	3349	3	-0.13029	0.76359	0.76472	1	14530	1	-0.13029	3.25733e-05
R1	DNASE2	4	0.078876	0.17577	0.999925	3350	2	-0.10683	0.84254	0.84233	1	15946	0	-0.10683	3.25733e-05
R1	TIFA	4	0.078967	0.17595	0.999925	3351	1	-0.055857	0.35386	0.49464	1	9508	2	-0.055857	3.25733e-05
R1	ATP12A	4	0.07904	0.17609	0.999925	3352	3	-0.087232	0.93905	0.93912	1	17848	0	-0.087232	3.25733e-05
R1	SLC22A8	4	0.079064	0.17614	0.999925	3353	2	-0.09142	0.96209	0.96208	1	18336	0	-0.09142	3.25733e-05
R1	C9orf117	4	0.079096	0.1762	0.999925	3354	3	-0.089801	0.64748	0.67515	1	12858	1	-0.089801	3.25733e-05
R1	ZNF705G	4	0.079099	0.17621	0.999925	3355	2	-0.046691	0.33005	0.4687	1	9020	2	-0.046691	3.25733e-05
R1	CT45A5	4	0.079137	0.17628	0.999925	3356	2	-0.083748	0.19627	0.32322	0.98922	6326	1	-0.083748	3.25733e-05
R1	C12orf56	4	0.079137	0.17628	0.999925	3357	2	-0.10603	0.43759	0.55788	1	10662	1	-0.10603	3.25733e-05
R1	DLGAP5	4	0.079143	0.1763	0.999925	3358	2	-0.1024	0.54049	0.61018	1	11646	1	-0.1024	3.25733e-05
R1	S100A14	4	0.079153	0.17632	0.999925	3359	3	-0.084919	0.97099	0.97107	1	18530	0	-0.084919	3.25733e-05
R1	ZNF878	4	0.079172	0.17636	0.999925	3360	3	-0.11997	0.96181	0.96182	1	18329	0	-0.11997	3.25733e-05
R1	GZMA	4	0.079181	0.17637	0.999925	3361	3	-0.16832	0.71896	0.72698	1	13814	1	-0.16832	3.25733e-05
R1	NPY2R	4	0.079188	0.17639	0.999925	3362	2	-0.093818	0.85846	0.85823	1	16249	0	-0.093818	3.25733e-05
R1	GHRH	4	0.079191	0.17639	0.999925	3363	3	-0.13774	0.97207	0.97219	1	18554	0	-0.13774	3.25733e-05
R1	GTF2IRD2	4	0.0792	0.17641	0.999925	3364	3	-0.13177	0.5769	0.63076	1	12045	1	-0.13177	3.25733e-05
R1	USP17L17	4	0.079248	0.17651	0.999925	3365	3	-0.12086	0.080909	0.17907	0.974293	3557	1	-0.12086	3.25733e-05
R1	CCDC182	4	0.079258	0.17652	0.999925	3366	3	-0.093844	0.85772	0.85753	1	16237	0	-0.093844	3.25733e-05
R1	CRAT	4	0.079277	0.17656	0.999925	3367	2	-0.073668	0.31531	0.45273	1	8722	1	-0.073668	3.25733e-05
R1	RBMXL1	4	0.079336	0.17668	0.999925	3368	2	-0.11514	0.61761	0.65568	1	12499	1	-0.11514	3.25733e-05
R1	DUXA	4	0.079342	0.1767	0.999925	3369	3	-0.12726	0.98482	0.9848	1	18852	0	-0.12726	3.25733e-05
R1	SNX21	4	0.079366	0.17674	0.999925	3370	2	-0.10219	0.83678	0.83665	1	15849	0	-0.10219	3.25733e-05
R1	RSG1	4	0.079404	0.17681	0.999925	3371	2	-0.05703	0.52225	0.60034	1	11465	1	-0.05703	3.25733e-05
R1	THAP3	4	0.079418	0.17684	0.999925	3372	3	-0.16881	0.73744	0.74191	1	14113	1	-0.16881	3.25733e-05
R1	COL3A1	4	0.079446	0.17689	0.999925	3373	3	-0.088546	0.97856	0.97869	1	18698	0	-0.088546	3.25733e-05
R1	ABCB6	4	0.079456	0.17691	0.999925	3374	3	-0.10688	0.92013	0.92027	1	17441	0	-0.10688	3.25733e-05
R1	SEC31A	4	0.079501	0.17699	0.999925	3375	2	0.00082304	0.23036	0.36047	0.994308	7012	2	0.00082304	0.00247907
R1	RAB30	4	0.079598	0.17718	0.999925	3376	2	-0.06757	0.9548	0.95479	1	18172	0	-0.06757	3.25733e-05
R1	RHBDL2	4	0.079608	0.1772	0.999925	3377	3	-0.11906	0.9461	0.94612	1	17993	0	-0.11906	3.25733e-05
R1	MFAP2	4	0.079636	0.17724	0.999925	3378	3	-0.10771	0.7303	0.73611	1	13987	1	-0.10771	3.25733e-05
R1	SLC34A1	4	0.079646	0.17727	0.999925	3379	3	-0.15206	0.55265	0.61689	1	11789	1	-0.15206	3.25733e-05
R1	ZDHHC18	4	0.079647	0.17727	0.999925	3380	1	0.098225	0.012087	0.039226	0.896776	847	2	0.098225	0.047316
R1	DSN1	4	0.079679	0.17733	0.999925	3381	3	-0.19098	0.81405	0.81395	1	15422	0	-0.19098	3.25733e-05
R1	PRLH	4	0.079695	0.17736	0.999925	3382	1	0.095381	0.029204	0.076318	0.940504	1565	3	0.095381	0.0266394
R1	MFAP5	4	0.079703	0.17737	0.999925	3383	3	-0.12627	0.95481	0.9548	1	18173	0	-0.12627	3.25733e-05
R1	CAMKV	4	0.079744	0.17744	0.999925	3384	2	-0.0082883	0.72144	0.72896	1	13845	1	-0.0082883	3.25733e-05
R1	CLDN19	4	0.079797	0.17753	0.999925	3385	3	-0.08987	0.9559	0.95591	1	18197	0	-0.08987	3.25733e-05
R1	SLC9A3	4	0.079798	0.17753	0.999925	3386	2	-0.10046	0.12417	0.24408	0.983631	4799	1	-0.10046	3.25733e-05
R1	RHOG	4	0.079828	0.17758	0.999925	3387	2	-0.1483	0.88611	0.88605	1	16784	0	-0.1483	3.25733e-05
R1	CARD8	4	0.079845	0.17762	0.999925	3388	3	-0.10149	0.3988	0.54018	1	10365	1	-0.10149	3.25733e-05
R1	POTEI	4	0.07989	0.1777	0.999925	3389	1	0.011706	0.7462	0.74937	1	14247	1	0.011706	0
R1	RIC8B	4	0.07994	0.17779	0.999925	3390	3	-0.087432	0.69592	0.70932	1	13488	1	-0.087432	3.25733e-05
R1	NPIPA1	4	0.079969	0.17783	0.999925	3391	3	-0.2469	0.82671	0.82662	1	15665	0	-0.2469	3.25733e-05
R1	UGT2B15	4	0.079977	0.17785	0.999925	3392	2	-0.065073	0.36807	0.51008	1	9811	2	-0.065073	3.25733e-05
R1	SDAD1	4	0.079978	0.17785	0.999925	3393	3	-0.24895	0.98238	0.98237	1	18786	0	-0.24895	3.25733e-05
R1	ARGFX	4	0.080022	0.17793	0.999925	3394	2	-0.074017	0.90508	0.90508	1	17148	0	-0.074017	3.25733e-05
R1	AK7	4	0.08003	0.17794	0.999925	3395	3	-0.11063	0.98522	0.98521	1	18863	0	-0.11063	3.25733e-05
R1	GCNT1	4	0.080035	0.17795	0.999925	3396	2	-0.065375	0.73969	0.7438	1	14156	1	-0.065375	3.25733e-05
R1	GPR75-ASB3	4	0.080054	0.17799	0.999925	3397	3	-0.16047	0.97938	0.97948	1	18719	0	-0.16047	3.25733e-05
R1	PCGF2	4	0.080096	0.17807	0.999925	3398	3	-0.11778	0.97971	0.97981	1	18727	0	-0.11778	3.25733e-05
R1	MEGF11	4	0.080111	0.1781	0.999925	3399	2	-0.067905	0.56296	0.62275	1	11888	1	-0.067905	3.25733e-05
R1	SLC16A6	4	0.080132	0.17814	0.999925	3400	1	0.15249	0.011107	0.036918	0.888956	803	3	0.15249	0.0511197
R1	TLN1	4	0.08014	0.17816	0.999925	3401	3	-0.11618	0.94676	0.94679	1	18007	0	-0.11618	3.25733e-05
R1	MGAT1	4	0.080178	0.17822	0.999925	3402	3	-0.10535	0.98451	0.98448	1	18839	0	-0.10535	3.25733e-05
R1	NCEH1	4	0.080273	0.17838	0.999925	3403	3	-0.11881	0.85468	0.8545	1	16176	0	-0.11881	3.25733e-05
R1	RNF31	4	0.080326	0.17848	0.999925	3404	2	-0.063183	0.95668	0.95667	1	18212	0	-0.063183	3.25733e-05
R1	ANKHD1	4	0.080364	0.17854	0.999925	3405	3	-0.11466	0.7114	0.72097	1	13725	1	-0.11466	3.25733e-05
R1	DNAJB9	4	0.080365	0.17855	0.999925	3406	2	-0.072156	0.16886	0.29327	0.988424	5743	2	-0.072156	3.25733e-05
R1	GCSAML	4	0.080375	0.17857	0.999925	3407	2	-0.077669	0.91835	0.91841	1	17404	0	-0.077669	3.25733e-05
R1	YES1	4	0.08044	0.17868	0.999925	3408	3	-0.088064	0.59724	0.64303	1	12270	1	-0.088064	3.25733e-05
R1	SLC22A10	4	0.080469	0.17874	0.999925	3409	3	-0.15818	0.91293	0.91292	1	17303	0	-0.15818	3.25733e-05
R1	WNT3A	4	0.080531	0.17886	0.999925	3410	3	-0.10449	0.94127	0.94132	1	17902	0	-0.10449	3.25733e-05
R1	SLC35G5	4	0.080569	0.17894	0.999925	3411	1	0.030059	0.5102	0.59391	1	11338	1	0.030059	0
R1	KLHDC8B	4	0.080622	0.17904	0.999925	3412	3	-0.092199	0.9277	0.92787	1	17590	0	-0.092199	3.25733e-05
R1	TRAF3	4	0.080635	0.17906	0.999925	3413	2	-0.019151	0.19465	0.32148	0.98922	6290	2	-0.019151	3.25733e-05
R1	ACRBP	4	0.080703	0.1792	0.999925	3414	3	-0.10659	0.52498	0.6018	1	11489	1	-0.10659	3.25733e-05
R1	FDPS	4	0.080746	0.17928	0.999925	3415	3	-0.12927	0.82126	0.82118	1	15560	0	-0.12927	3.25733e-05
R1	NUDT14	4	0.080763	0.17931	0.999925	3416	2	-0.10812	0.1864	0.31247	0.98922	6100	1	-0.10812	3.25733e-05
R1	SLC18A1	4	0.080769	0.17933	0.999925	3417	2	-0.043889	0.095807	0.20686	0.974769	4095	2	-0.043889	3.25733e-05
R1	RPL22	4	0.080859	0.17951	0.999925	3418	2	-0.15615	0.60298	0.64657	1	12345	1	-0.15615	3.25733e-05
R1	IL10	4	0.08086	0.17951	0.999925	3419	1	-0.018467	0.85733	0.85715	1	16224	0	-0.018467	3.25733e-05
R1	LUM	4	0.080904	0.17958	0.999925	3420	2	-0.08279	0.64	0.67011	1	12752	1	-0.08279	3.25733e-05
R1	PIK3R4	4	0.080909	0.1796	0.999925	3421	3	-0.11018	0.78069	0.78073	1	14826	1	-0.11018	3.25733e-05
R1	S100Z	4	0.080957	0.17968	0.999925	3422	2	-0.0031999	0.68531	0.70156	1	13334	1	-0.0031999	3.25733e-05
R1	MBIP	4	0.080971	0.17971	0.999925	3423	3	-0.14543	0.94731	0.94734	1	18015	0	-0.14543	3.25733e-05
R1	COL24A1	4	0.081006	0.17977	0.999925	3424	1	-0.051641	0.43628	0.55726	1	10650	1	-0.051641	3.25733e-05
R1	PDE6G	4	0.081019	0.17979	0.999925	3425	3	-0.10437	0.69132	0.70594	1	13428	1	-0.10437	3.25733e-05
R1	SMNDC1	4	0.081038	0.17983	0.999925	3426	3	-0.20455	0.93461	0.93469	1	17754	0	-0.20455	3.25733e-05
R1	LY6G5C	4	0.081057	0.17987	0.999925	3427	3	-0.099359	0.98329	0.98326	1	18811	0	-0.099359	3.25733e-05
R1	MTL5	4	0.081076	0.17991	0.999925	3428	3	-0.114	0.97086	0.97093	1	18522	0	-0.114	3.25733e-05
R1	TP53INP1	4	0.081084	0.17992	0.999925	3429	2	-0.053998	0.53218	0.6056	1	11562	1	-0.053998	3.25733e-05
R1	KIF3A	4	0.081096	0.17995	0.999925	3430	3	-0.078486	0.57405	0.62906	1	12014	1	-0.078486	3.25733e-05
R1	PCNX	4	0.081151	0.18007	0.999925	3431	2	-0.039631	0.62497	0.66037	1	12585	1	-0.039631	3.25733e-05
R1	NPSR1	4	0.0812	0.18016	0.999925	3432	1	-0.037133	0.8325	0.83241	1	15772	0	-0.037133	3.25733e-05
R1	SPRR1B	4	0.081219	0.1802	0.999925	3433	3	-0.13997	0.94666	0.94667	1	18003	0	-0.13997	3.25733e-05
R1	C3orf67	4	0.081239	0.18025	0.999925	3434	3	-0.12382	0.24688	0.37839	0.995451	7353	1	-0.12382	3.25733e-05
R1	SYNJ2	4	0.081248	0.18027	0.999925	3435	2	-0.037655	0.33222	0.47109	1	9070	2	-0.037655	3.25733e-05
R1	ARL6IP1	4	0.081264	0.1803	0.999925	3436	2	-0.16024	0.74973	0.75243	1	14307	1	-0.16024	3.25733e-05
R1	CAPZA2	4	0.081297	0.18036	0.999925	3437	1	-0.029671	0.21277	0.34129	0.994034	6647	1	-0.029671	3.25733e-05
R1	PRR15L	4	0.081311	0.18039	0.999925	3438	3	-0.080863	0.63059	0.66397	1	12645	1	-0.080863	3.25733e-05
R1	PITPNM1	4	0.081326	0.18042	0.999925	3439	3	-0.11589	0.9196	0.91973	1	17432	0	-0.11589	3.25733e-05
R1	FAM96B	4	0.081339	0.18044	0.999925	3440	2	-0.1405	0.62274	0.65891	1	12558	1	-0.1405	3.25733e-05
R1	ARHGEF10L	4	0.081354	0.18046	0.999925	3441	2	-0.09742	0.87044	0.8703	1	16480	0	-0.09742	3.25733e-05
R1	TNFRSF1B	4	0.081394	0.18053	0.999925	3442	1	0.048282	0.23984	0.37069	0.99475	7207	2	0.048282	0.00228605
R1	C16orf71	4	0.081399	0.18054	0.999925	3443	2	-0.10936	0.97634	0.97652	1	18645	0	-0.10936	3.25733e-05
R1	WI2-2373I1.2	4	0.081414	0.18057	0.999925	3444	2	-0.011521	0.16315	0.28701	0.987484	5626	2	-0.011521	3.25733e-05
R1	BAG6	4	0.081429	0.18059	0.999925	3445	2	-0.051657	0.35939	0.50061	1	9636	2	-0.051657	3.25733e-05
R1	LTBP3	4	0.081442	0.18061	0.999925	3446	1	0.006687	0.70731	0.71786	1	13660	1	0.006687	0
R1	THOC7	4	0.081624	0.18097	0.999925	3447	3	-0.19415	0.72767	0.73399	1	13947	1	-0.19415	3.25733e-05
R1	PIR	4	0.081653	0.18102	0.999925	3448	3	-0.091267	0.97178	0.97189	1	18548	0	-0.091267	3.25733e-05
R1	CNTN2	4	0.081677	0.18106	0.999925	3449	2	-0.077065	0.3286	0.46711	1	8996	1	-0.077065	3.25733e-05
R1	NDUFA9	4	0.081682	0.18107	0.999925	3450	3	-0.098155	0.88152	0.88146	1	16696	0	-0.098155	3.25733e-05
R1	DCBLD1	4	0.081685	0.18107	0.999925	3451	1	0.027235	0.78074	0.78078	1	14827	1	0.027235	0
R1	BHMT	4	0.081782	0.18124	0.999925	3452	1	0.051559	0.39586	0.53886	1	10347	1	0.051559	0
R1	SOGA1	4	0.081913	0.1815	0.999925	3453	3	-0.14961	0.90564	0.90565	1	17164	0	-0.14961	3.25733e-05
R1	OR2L2	4	0.081927	0.18153	0.999925	3454	2	-0.045009	0.79544	0.7953	1	15087	0	-0.045009	3.25733e-05
R1	PPIA	4	0.081956	0.18159	0.999925	3455	3	-0.15046	0.92676	0.92694	1	17568	0	-0.15046	3.25733e-05
R1	TMEM183B	4	0.081975	0.18161	0.999925	3456	2	-0.10749	0.22248	0.35192	0.994308	6844	1	-0.10749	3.25733e-05
R1	KRTAP6-3	4	0.081981	0.18162	0.999925	3457	3	-0.08061	0.5537	0.61749	1	11800	1	-0.08061	3.25733e-05
R1	SOAT1	4	0.082016	0.18168	0.999925	3458	2	-0.041072	0.33598	0.47521	1	9137	2	-0.041072	3.25733e-05
R1	OR2A12	4	0.082039	0.18173	0.999925	3459	3	-0.071297	0.95298	0.95301	1	18129	0	-0.071297	3.25733e-05
R1	RGP1	4	0.082048	0.18174	0.999925	3460	2	-0.085586	0.66184	0.68486	1	13040	1	-0.085586	3.25733e-05
R1	DIMT1	4	0.082048	0.18174	0.999925	3461	1	-0.021109	0.72409	0.73113	1	13893	1	-0.021109	3.25733e-05
R1	TRMT5	4	0.082069	0.18179	0.999925	3462	2	-0.086372	0.015592	0.047105	0.912596	998	2	-0.086372	3.25733e-05
R1	IRS4	4	0.082107	0.18185	0.999925	3463	2	-0.13409	0.77898	0.77902	1	14791	1	-0.13409	3.25733e-05
R1	KRTAP4-7	4	0.082121	0.18187	0.999925	3464	2	-0.023896	0.073171	0.16432	0.973283	3256	2	-0.023896	3.25733e-05
R1	FANCC	4	0.082169	0.18196	0.999925	3465	2	-0.051427	0.024652	0.066664	0.936909	1373	1	-0.051427	3.25733e-05
R1	IL7R	4	0.082212	0.18204	0.999925	3466	2	-0.11352	0.92351	0.92371	1	17502	0	-0.11352	3.25733e-05
R1	CON055	4	0.082212	0.18204	0.999925	3467	3	-0.11941	0.43193	0.55528	1	10622	1	-0.11941	3.25733e-05
R1	LOC101929983	4	0.082218	0.18205	0.999925	3468	1	0.066783	0.1458	0.26793	0.986127	5256	2	0.066783	0.00606715
R1	FBXW5	4	0.082235	0.18209	0.999925	3469	2	-0.12235	0.62149	0.65812	1	12546	1	-0.12235	3.25733e-05
R1	NCAPD3	4	0.082235	0.18209	0.999925	3470	2	-0.16128	0.89493	0.89489	1	16963	0	-0.16128	3.25733e-05
R1	COL26A1	4	0.082266	0.18214	0.999925	3471	2	-0.019422	0.87166	0.87156	1	16506	0	-0.019422	3.25733e-05
R1	TAL2	4	0.08227	0.18215	0.999925	3472	3	-0.12939	0.92661	0.9268	1	17562	0	-0.12939	3.25733e-05
R1	RHO	4	0.082304	0.1822	0.999925	3473	3	-0.13292	0.38168	0.52482	1	10088	1	-0.13292	3.25733e-05
R1	ETV4	4	0.082328	0.18226	0.999925	3474	3	-0.10116	0.81422	0.81411	1	15425	0	-0.10116	3.25733e-05
R1	SKIV2L	4	0.082338	0.18227	0.999925	3475	3	-0.096877	0.44673	0.56221	1	10732	1	-0.096877	3.25733e-05
R1	ATG12	4	0.082363	0.18231	0.999925	3476	2	-0.1053	0.5497	0.61525	1	11751	1	-0.1053	3.25733e-05
R1	MGLL	4	0.082408	0.1824	0.999925	3477	2	-0.061276	0.26485	0.39797	0.997321	7721	1	-0.061276	3.25733e-05
R1	FFAR1	4	0.082423	0.18243	0.999925	3478	2	-0.03806	0.15003	0.27254	0.986306	5340	2	-0.03806	3.25733e-05
R1	PDIA2	4	0.082476	0.18253	0.999925	3479	2	-0.099832	0.6298	0.66349	1	12637	1	-0.099832	3.25733e-05
R1	COPS8	4	0.082522	0.18261	0.999925	3480	3	-0.11715	0.052101	0.12315	0.963366	2473	1	-0.11715	3.25733e-05
R1	TAS2R13	4	0.082589	0.18273	0.999925	3481	2	-0.061128	0.32165	0.4595	1	8853	2	-0.061128	3.25733e-05
R1	TMOD4	4	0.082605	0.18276	0.999925	3482	2	-0.11322	0.62595	0.66099	1	12595	1	-0.11322	3.25733e-05
R1	SLC22A17	4	0.082609	0.18277	0.999925	3483	3	-0.10039	0.98282	0.98281	1	18800	0	-0.10039	3.25733e-05
R1	PLA2G12A	4	0.082638	0.18283	0.999925	3484	3	-0.094897	0.46754	0.57231	1	10939	1	-0.094897	3.25733e-05
R1	ZNF519	4	0.082654	0.18286	0.999925	3485	2	-0.089101	0.65786	0.68218	1	12989	1	-0.089101	3.25733e-05
R1	RBSN	4	0.082695	0.18293	0.999925	3486	2	-0.053353	0.10891	0.22731	0.979184	4488	2	-0.053353	3.25733e-05
R1	CHRNA5	4	0.082725	0.18299	0.999925	3487	2	-0.08294	0.50314	0.59034	1	11274	1	-0.08294	3.25733e-05
R1	DHRSX	4	0.082745	0.18302	0.999925	3488	3	-0.075144	0.96682	0.96685	1	18446	0	-0.075144	3.25733e-05
R1	ARR3	4	0.082751	0.18303	0.999925	3489	1	0.041581	0.80357	0.80344	1	15228	0	0.041581	0
R1	URM1	4	0.082803	0.18315	0.999925	3490	3	-0.26344	0.67868	0.69674	1	13236	1	-0.26344	3.25733e-05
R1	ZFYVE26	4	0.082816	0.18317	0.999925	3491	2	-0.11714	0.090187	0.19649	0.974769	3886	1	-0.11714	3.25733e-05
R1	TAF1D	4	0.082852	0.18323	0.999925	3492	3	-0.11453	0.058044	0.1349	0.972142	2678	1	-0.11453	3.25733e-05
R1	DCAF7	4	0.082861	0.18325	0.999925	3493	3	-0.084435	0.76274	0.76398	1	14513	1	-0.084435	3.25733e-05
R1	SH3GL1	4	0.082871	0.18327	0.999925	3494	3	-0.10835	0.31842	0.45607	1	8784	1	-0.10835	3.25733e-05
R1	SGCA	4	0.082877	0.18328	0.999925	3495	2	-0.073798	0.54404	0.6121	1	11686	1	-0.073798	3.25733e-05
R1	HIST1H2BE	4	0.082891	0.18331	0.999925	3496	3	-0.087239	0.51388	0.59585	1	11377	1	-0.087239	3.25733e-05
R1	PKD1	4	0.082896	0.18332	0.999925	3497	2	-0.038491	0.32199	0.45985	1	8861	2	-0.038491	3.25733e-05
R1	RGPD5	4	0.082922	0.18337	0.999925	3498	2	-0.18481	0.86576	0.86563	1	16390	0	-0.18481	3.25733e-05
R1	WDR44	4	0.082944	0.18341	0.999925	3499	3	-0.17981	0.90909	0.9091	1	17233	0	-0.17981	3.25733e-05
R1	ZDHHC14	4	0.082998	0.18351	0.999925	3500	3	-0.094618	0.76286	0.76409	1	14515	1	-0.094618	3.25733e-05
R1	PPA2	4	0.083007	0.18353	0.999925	3501	3	-0.14975	0.6681	0.68919	1	13114	1	-0.14975	3.25733e-05
R1	BRMS1L	4	0.083017	0.18355	0.999925	3502	3	-0.12975	0.93985	0.93994	1	17868	0	-0.12975	3.25733e-05
R1	MNT	4	0.08308	0.18366	0.999925	3503	3	-0.10141	0.63831	0.669	1	12731	1	-0.10141	3.25733e-05
R1	EFCAB12	4	0.08309	0.18368	0.999925	3504	2	-0.081503	0.38832	0.53198	1	10218	1	-0.081503	3.25733e-05
R1	SPINK8	4	0.083104	0.1837	0.999925	3505	3	-0.10907	0.60805	0.64966	1	12394	1	-0.10907	3.25733e-05
R1	OR3A2	4	0.083119	0.18374	0.999925	3506	2	-0.029278	0.1384	0.25979	0.986127	5091	2	-0.029278	3.25733e-05
R1	KIF2A	4	0.083129	0.18375	0.999925	3507	3	-0.10231	0.50302	0.59027	1	11272	1	-0.10231	3.25733e-05
R1	PLCD4	4	0.083179	0.18385	0.999925	3508	2	-0.085687	0.38179	0.52494	1	10091	1	-0.085687	3.25733e-05
R1	TLX3	4	0.083207	0.18388	0.999925	3509	3	-0.077615	0.96213	0.96212	1	18337	0	-0.077615	3.25733e-05
R1	E4F1	4	0.083235	0.18393	0.999925	3510	2	-0.026273	0.27329	0.40706	0.998228	7893	2	-0.026273	3.25733e-05
R1	AIF1L	4	0.08325	0.18396	0.999925	3511	3	-0.11116	0.70961	0.71957	1	13698	1	-0.11116	3.25733e-05
R1	PIM3	4	0.08327	0.18401	0.999925	3512	2	-0.10376	0.70366	0.71509	1	13607	1	-0.10376	3.25733e-05
R1	RTN4R	4	0.083358	0.18417	0.999925	3513	3	-0.093863	0.98024	0.98029	1	18736	0	-0.093863	3.25733e-05
R1	TRIM67	4	0.083377	0.18421	0.999925	3514	3	-0.094291	0.025615	0.068704	0.936909	1416	1	-0.094291	3.25733e-05
R1	NACAD	4	0.08338	0.18421	0.999925	3515	1	-0.030115	0.93878	0.93882	1	17842	0	-0.030115	3.25733e-05
R1	ERCC8	4	0.083437	0.18432	0.999925	3516	2	-0.067957	0.1615	0.28519	0.986478	5595	2	-0.067957	3.25733e-05
R1	C10orf32	4	0.083467	0.18438	0.999925	3517	2	-0.067045	0.39107	0.53498	1	10266	1	-0.067045	3.25733e-05
R1	EFCAB3	4	0.083504	0.18446	0.999925	3518	3	-0.1106	0.65188	0.67809	1	12913	1	-0.1106	3.25733e-05
R1	C22orf29	4	0.083528	0.1845	0.999925	3519	2	-0.042656	0.10955	0.22804	0.979184	4501	2	-0.042656	3.25733e-05
R1	C9orf131	4	0.083543	0.18453	0.999925	3520	3	-0.085185	0.89015	0.89012	1	16870	0	-0.085185	3.25733e-05
R1	SPI1	4	0.083589	0.18461	0.999925	3521	2	-0.19486	0.78422	0.78417	1	14882	1	-0.19486	3.25733e-05
R1	NEUROG2	4	0.083611	0.18465	0.999925	3522	3	-0.1044	0.98035	0.9804	1	18739	0	-0.1044	3.25733e-05
R1	GUK1	4	0.083621	0.18467	0.999925	3523	3	-0.1385	0.83039	0.83035	1	15733	0	-0.1385	3.25733e-05
R1	CCDC107	4	0.083634	0.1847	0.999925	3524	2	-0.15789	0.098248	0.21126	0.974769	4183	1	-0.15789	3.25733e-05
R1	CHEK2	4	0.083714	0.18484	0.999925	3525	3	-0.09234	0.68259	0.69958	1	13303	1	-0.09234	3.25733e-05
R1	ARL6IP4	4	0.083719	0.18485	0.999925	3526	1	0.019577	0.83147	0.83144	1	15757	0	0.019577	0
R1	RWDD4	4	0.083728	0.18486	0.999925	3527	3	-0.10374	0.96066	0.96066	1	18306	0	-0.10374	3.25733e-05
R1	HIST1H3F	4	0.083767	0.18493	0.999925	3528	2	-0.019108	0.65915	0.68304	1	13006	1	-0.019108	3.25733e-05
R1	DUS2	4	0.083772	0.18494	0.999925	3529	3	-0.15387	0.84168	0.8415	1	15930	0	-0.15387	3.25733e-05
R1	SETD1A	4	0.083772	0.18494	0.999925	3530	3	-0.18536	0.55061	0.61577	1	11765	1	-0.18536	3.25733e-05
R1	ATP5B	4	0.083816	0.18503	0.999925	3531	2	-0.032942	0.36567	0.50747	1	9760	2	-0.032942	3.25733e-05
R1	TPX2	4	0.083832	0.18506	0.999925	3532	2	-0.22291	0.7829	0.7829	1	14857	1	-0.22291	3.25733e-05
R1	ZCCHC24	4	0.083847	0.18508	0.999925	3533	2	-0.069645	0.42281	0.55106	1	10546	1	-0.069645	3.25733e-05
R1	MIS18A	4	0.083893	0.18517	0.999925	3534	2	-0.061451	0.19622	0.32317	0.98922	6324	1	-0.061451	3.25733e-05
R1	FSCN3	4	0.083913	0.1852	0.999925	3535	2	-0.00084248	0.092002	0.19989	0.974769	3955	2	-0.00084248	3.25733e-05
R1	KIAA1191	4	0.083914	0.1852	0.999925	3536	3	-0.098147	0.90139	0.90142	1	17075	0	-0.098147	3.25733e-05
R1	KCNV2	4	0.083961	0.18528	0.999925	3537	2	-0.11843	0.034958	0.088352	0.940504	1804	1	-0.11843	3.25733e-05
R1	GPR150	4	0.084106	0.18555	0.999925	3538	1	0.039677	0.27226	0.40592	0.998228	7863	2	0.039677	0.000770252
R1	ULBP3	4	0.08412	0.18557	0.999925	3539	3	-0.096951	0.97402	0.97414	1	18596	0	-0.096951	3.25733e-05
R1	OR5D14	4	0.084154	0.18564	0.999925	3540	3	-0.075022	0.40952	0.545	1	10434	1	-0.075022	3.25733e-05
R1	POTED	4	0.084154	0.18564	0.999925	3541	1	-0.026773	0.49638	0.58688	1	11200	1	-0.026773	3.25733e-05
R1	BTN2A1	4	0.084169	0.18567	0.999925	3542	3	-0.12004	0.95436	0.95434	1	18164	0	-0.12004	3.25733e-05
R1	FEZF2	4	0.084203	0.18574	0.999925	3543	1	0.019523	0.4936	0.58543	1	11177	1	0.019523	0
R1	NFATC2IP	4	0.084273	0.18587	0.999925	3544	2	-0.071382	0.2036	0.3312	0.992469	6460	2	-0.071382	3.25733e-05
R1	UGT3A1	4	0.0843	0.18592	0.999925	3545	1	0.051526	0.57728	0.63099	1	12051	1	0.051526	0
R1	ALAS2	4	0.084348	0.18601	0.999925	3546	3	-0.088906	0.93085	0.93099	1	17670	0	-0.088906	3.25733e-05
R1	CRLS1	4	0.084355	0.18602	0.999925	3547	3	-0.14868	0.73735	0.74185	1	14112	1	-0.14868	3.25733e-05
R1	CKMT1A	4	0.084445	0.1862	0.999925	3548	2	-0.11047	0.95036	0.95039	1	18074	0	-0.11047	3.25733e-05
R1	SRP54	4	0.084453	0.18621	0.999925	3549	3	-0.19692	0.90802	0.90801	1	17215	0	-0.19692	3.25733e-05
R1	FAM185A	4	0.084493	0.18629	0.999925	3550	1	0.065216	0.35787	0.4989	1	9602	2	0.065216	0
R1	APLP2	4	0.084517	0.18633	0.999925	3551	3	-0.076603	0.15796	0.28134	0.986306	5519	1	-0.076603	3.25733e-05
R1	ZC3H7B	4	0.08459	0.18647	0.999925	3552	2	-0.1094	0.3735	0.51599	1	9925	1	-0.1094	3.25733e-05
R1	SLX1A	4	0.0846	0.18649	0.999925	3553	3	-0.090868	0.97239	0.97254	1	18559	0	-0.090868	3.25733e-05
R1	ZBTB41	4	0.084608	0.1865	0.999925	3554	2	-0.0055369	0.20061	0.32798	0.990942	6408	2	-0.0055369	3.25733e-05
R1	ERCC6	4	0.084623	0.18653	0.999925	3555	2	-0.025038	0.054234	0.12743	0.964434	2554	2	-0.025038	3.25733e-05
R1	CLPB	4	0.084669	0.18663	0.999925	3556	3	-0.12674	0.31208	0.44921	1	8675	1	-0.12674	3.25733e-05
R1	RGMA	4	0.084687	0.18665	0.999925	3557	2	-0.033153	0.90706	0.90706	1	17194	0	-0.033153	3.25733e-05
R1	IGF2BP3	4	0.084735	0.18673	0.999925	3558	2	-0.015599	0.19161	0.31821	0.98922	6218	2	-0.015599	3.25733e-05
R1	ATP10B	4	0.084748	0.18676	0.999925	3559	3	-0.14348	0.67331	0.6929	1	13170	1	-0.14348	3.25733e-05
R1	SYNGAP1	4	0.084768	0.18679	0.999925	3560	3	-0.10099	0.2908	0.42609	1	8241	1	-0.10099	3.25733e-05
R1	ESYT2	4	0.084791	0.18683	0.999925	3561	2	-0.056745	0.90813	0.90813	1	17219	0	-0.056745	3.25733e-05
R1	HEY1	4	0.084832	0.18692	0.999925	3562	2	0.028255	0.072928	0.16386	0.973283	3244	2	0.028255	0.0117609
R1	CDKN1C	4	0.084861	0.18697	0.999925	3563	3	-0.12899	0.42069	0.55007	1	10524	1	-0.12899	3.25733e-05
R1	TYMP	4	0.084891	0.18703	0.999925	3564	3	-0.14787	0.95552	0.95553	1	18190	0	-0.14787	3.25733e-05
R1	NAV2	4	0.084915	0.18709	0.999925	3565	3	-0.13259	0.12192	0.24166	0.982888	4754	1	-0.13259	3.25733e-05
R1	TTC26	4	0.084959	0.18716	0.999925	3566	2	-0.082662	0.64622	0.67429	1	12845	1	-0.082662	3.25733e-05
R1	STK3	4	0.084977	0.18719	0.999925	3567	2	-0.064005	0.74109	0.74502	1	14177	1	-0.064005	3.25733e-05
R1	MFHAS1	4	0.084994	0.18722	0.999925	3568	3	-0.10635	0.61608	0.6547	1	12485	1	-0.10635	3.25733e-05
R1	CDH10	4	0.085025	0.18727	0.999925	3569	1	0.05404	0.72697	0.73345	1	13933	1	0.05404	0
R1	TLE2	4	0.085036	0.18729	0.999925	3570	2	-0.084386	0.9417	0.94176	1	17906	0	-0.084386	3.25733e-05
R1	RPS6KB1	4	0.085073	0.18737	0.999925	3571	2	-0.040535	0.43298	0.55578	1	10631	1	-0.040535	3.25733e-05
R1	DMKN	4	0.085142	0.18751	0.999925	3572	3	-0.070319	0.47278	0.57492	1	10997	1	-0.070319	3.25733e-05
R1	POTEB	4	0.085204	0.18763	0.999925	3573	3	-0.11125	0.76695	0.76781	1	14585	1	-0.11125	3.25733e-05
R1	HNF4A	4	0.085315	0.18782	0.999925	3574	1	-0.056833	0.78749	0.78737	1	14946	1	-0.056833	3.25733e-05
R1	CR1	4	0.085349	0.18789	0.999925	3575	3	-0.077216	0.5188	0.59847	1	11430	1	-0.077216	3.25733e-05
R1	RASGEF1A	4	0.085363	0.18792	0.999925	3576	2	-0.067771	0.3577	0.49872	1	9599	1	-0.067771	3.25733e-05
R1	CBWD6	4	0.085527	0.18822	0.999925	3577	3	-0.14766	0.39232	0.53631	1	10292	1	-0.14766	3.25733e-05
R1	RHOQ	4	0.085563	0.18829	0.999925	3578	2	-0.1315	0.76873	0.76946	1	14614	1	-0.1315	3.25733e-05
R1	EIF1	4	0.085567	0.18829	0.999925	3579	3	-0.12838	0.87378	0.87368	1	16549	0	-0.12838	3.25733e-05
R1	HTR2A	4	0.085605	0.18836	0.999925	3580	1	0.069737	0.101	0.21615	0.975144	4289	2	0.069737	0.0109312
R1	MR1	4	0.085648	0.18843	0.999925	3581	2	-0.076335	0.81157	0.81146	1	15373	0	-0.076335	3.25733e-05
R1	ZBED6CL	4	0.085656	0.18845	0.999925	3582	3	-0.068783	0.68372	0.70043	1	13317	1	-0.068783	3.25733e-05
R1	EXOC3	4	0.085678	0.18849	0.999925	3583	2	-0.097855	0.41275	0.54647	1	10456	1	-0.097855	3.25733e-05
R1	WNK4	4	0.085705	0.18853	0.999925	3584	3	-0.10529	0.98141	0.98139	1	18767	0	-0.10529	3.25733e-05
R1	OR2T6	4	0.085724	0.18856	0.999925	3585	2	-0.10741	0.81083	0.81073	1	15361	0	-0.10741	3.25733e-05
R1	ADORA3	4	0.085804	0.18871	0.999925	3586	3	-0.094886	0.56121	0.62177	1	11865	1	-0.094886	3.25733e-05
R1	SLC25A48	4	0.085816	0.18874	0.999925	3587	2	-0.1552	0.89191	0.89185	1	16899	0	-0.1552	3.25733e-05
R1	CD34	4	0.085834	0.18877	0.999925	3588	3	-0.10582	0.91508	0.91515	1	17348	0	-0.10582	3.25733e-05
R1	MAP3K8	4	0.085847	0.18879	0.999925	3589	3	-0.076722	0.77232	0.77279	1	14675	1	-0.076722	3.25733e-05
R1	SYN2	4	0.085847	0.18879	0.999925	3590	2	-0.087154	0.3307	0.46942	1	9032	1	-0.087154	3.25733e-05
R1	RHBDL1	4	0.085864	0.18882	0.999925	3591	3	-0.080134	0.88103	0.88095	1	16687	0	-0.080134	3.25733e-05
R1	RNF19A	4	0.085874	0.18884	0.999925	3592	3	-0.096292	0.51427	0.59605	1	11382	1	-0.096292	3.25733e-05
R1	XPO1	4	0.085893	0.18888	0.999925	3593	2	-0.037695	0.2419	0.37293	0.99475	7255	2	-0.037695	3.25733e-05
R1	C3orf36	4	0.085903	0.1889	0.999925	3594	3	-0.092019	0.49329	0.58528	1	11173	1	-0.092019	3.25733e-05
R1	CPT2	4	0.085933	0.18896	0.999925	3595	3	-0.083119	0.54979	0.6153	1	11752	1	-0.083119	3.25733e-05
R1	ZNF124	4	0.085943	0.18898	0.999925	3596	2	-0.050185	0.66358	0.68602	1	13055	1	-0.050185	3.25733e-05
R1	PPM1H	4	0.085985	0.18905	0.999925	3597	2	-0.053228	0.56228	0.62239	1	11880	1	-0.053228	3.25733e-05
R1	XKR6	4	0.085992	0.18907	0.999925	3598	2	-0.083477	0.49417	0.58573	1	11183	1	-0.083477	3.25733e-05
R1	STRN4	4	0.086003	0.18908	0.999925	3599	3	-0.11118	0.81305	0.81298	1	15403	0	-0.11118	3.25733e-05
R1	SERTAD4	4	0.086016	0.1891	0.999925	3600	2	-0.096631	0.77858	0.77862	1	14786	1	-0.096631	3.25733e-05
R1	WDR72	4	0.086062	0.18919	0.999925	3601	3	-0.089939	0.7522	0.75469	1	14349	1	-0.089939	3.25733e-05
R1	RPS14	4	0.086132	0.18933	0.999925	3602	3	-0.13977	0.79389	0.79378	1	15068	0	-0.13977	3.25733e-05
R1	CETN3	4	0.086185	0.18942	0.999925	3603	1	-0.016783	0.90706	0.90706	1	17193	0	-0.016783	3.25733e-05
R1	SURF4	4	0.086261	0.18957	0.999925	3604	3	-0.098937	0.82405	0.82399	1	15614	0	-0.098937	3.25733e-05
R1	PERP	4	0.086277	0.1896	0.999925	3605	2	0.024512	0.087392	0.19129	0.974769	3784	2	0.024512	0.0110983
R1	ZDHHC5	4	0.086281	0.18961	0.999925	3606	1	0.070021	0.2886	0.42369	1	8202	1	0.070021	0
R1	PKD1L1	4	0.086291	0.18963	0.999925	3607	3	-0.072783	0.9253	0.92546	1	17532	0	-0.072783	3.25733e-05
R1	MBD3L5	4	0.08639	0.1898	0.999925	3608	3	-0.16766	0.98448	0.98445	1	18838	0	-0.16766	3.25733e-05
R1	APBA1	4	0.086426	0.18988	0.999925	3609	1	0.03918	0.23376	0.36415	0.99475	7083	1	0.03918	0.00228605
R1	COPZ2	4	0.08643	0.18988	0.999925	3610	2	-0.10639	0.87382	0.87372	1	16550	0	-0.10639	3.25733e-05
R1	CLDN9	4	0.08649	0.19	0.999925	3611	3	-0.11397	0.0056982	0.019626	0.831516	455	1	-0.11397	3.25733e-05
R1	LY6G6D	4	0.086569	0.19015	0.999925	3612	2	-0.059213	0.22158	0.35092	0.994308	6825	1	-0.059213	3.25733e-05
R1	NR2C2AP	4	0.086668	0.19033	0.999925	3613	1	0.01653	0.85173	0.8515	1	16117	0	0.01653	0
R1	COL1A1	4	0.086699	0.19039	0.999925	3614	3	-0.095806	0.17196	0.2967	0.988424	5805	1	-0.095806	3.25733e-05
R1	ARHGAP19	4	0.086739	0.19046	0.999925	3615	3	-0.11823	0.96442	0.96446	1	18387	0	-0.11823	3.25733e-05
R1	GPR62	4	0.086764	0.19051	0.999925	3616	2	-0.025497	0.15054	0.27308	0.986306	5351	2	-0.025497	3.25733e-05
R1	BST2	4	0.086789	0.19056	0.999925	3617	3	-0.11944	0.98448	0.98445	1	18837	0	-0.11944	3.25733e-05
R1	WDR5	4	0.086838	0.19066	0.999925	3618	3	-0.18133	0.23359	0.36396	0.99475	7078	1	-0.18133	3.25733e-05
R1	EIF2A	4	0.086846	0.19067	0.999925	3619	2	-0.082664	0.78496	0.78491	1	14898	1	-0.082664	3.25733e-05
R1	LYSMD1	4	0.086868	0.1907	0.999925	3620	3	-0.12659	0.82754	0.82747	1	15678	0	-0.12659	3.25733e-05
R1	RBMX2	4	0.086878	0.19072	0.999925	3621	3	-0.13514	0.89362	0.89356	1	16933	0	-0.13514	3.25733e-05
R1	OR2M4	4	0.086909	0.19078	0.999925	3622	1	-0.010111	0.77994	0.77996	1	14813	1	-0.010111	3.25733e-05
R1	HOOK2	4	0.086918	0.1908	0.999925	3623	3	-0.077262	0.54694	0.61372	1	11721	1	-0.077262	3.25733e-05
R1	CYB561A3	4	0.086957	0.19086	0.999925	3624	2	-0.14086	0.681	0.69845	1	13273	1	-0.14086	3.25733e-05
R1	CTAGE4	4	0.087054	0.19105	0.999925	3625	2	-0.037781	0.92968	0.9298	1	17642	0	-0.037781	3.25733e-05
R1	ALDH5A1	4	0.087077	0.19109	0.999925	3626	2	-0.023289	0.17786	0.30311	0.98922	5926	2	-0.023289	3.25733e-05
R1	GRK5	4	0.087078	0.1911	0.999925	3627	3	-0.11059	0.70525	0.71629	1	13635	1	-0.11059	3.25733e-05
R1	NFIC	4	0.087168	0.19125	0.999925	3628	3	-0.14459	0.7182	0.72636	1	13802	1	-0.14459	3.25733e-05
R1	MXRA5	4	0.087216	0.19135	0.999925	3629	2	-0.063716	0.37383	0.51635	1	9932	1	-0.063716	3.25733e-05
R1	GPN3	4	0.087231	0.19139	0.999925	3630	2	-0.014154	0.11419	0.2332	0.979824	4606	2	-0.014154	3.25733e-05
R1	PLAGL2	4	0.087248	0.19141	0.999925	3631	3	-0.13704	0.86848	0.86834	1	16439	0	-0.13704	3.25733e-05
R1	EBF3	4	0.087278	0.19147	0.999925	3632	2	-0.063441	0.29156	0.4269	1	8258	2	-0.063441	3.25733e-05
R1	ZNF84	4	0.087392	0.19169	0.999925	3633	1	0.18829	0.015395	0.046649	0.90972	992	3	0.18829	0.0410923
R1	RBAK	4	0.087432	0.19177	0.999925	3634	2	-0.026314	0.23096	0.3611	0.994308	7026	2	-0.026314	3.25733e-05
R1	C1orf228	4	0.087488	0.19187	0.999925	3635	2	-0.22368	0.9427	0.94278	1	17930	0	-0.22368	3.25733e-05
R1	TKT	4	0.087518	0.19193	0.999925	3636	3	-0.13752	0.95956	0.95958	1	18279	0	-0.13752	3.25733e-05
R1	CHRDL2	4	0.087525	0.19195	0.999925	3637	2	-0.10893	0.94829	0.94832	1	18038	0	-0.10893	3.25733e-05
R1	LRRC66	4	0.087533	0.19196	0.999925	3638	3	-0.13716	0.82181	0.82171	1	15574	0	-0.13716	3.25733e-05
R1	NFIX	4	0.087536	0.19196	0.999925	3639	1	-0.02788	0.50796	0.59279	1	11322	1	-0.02788	3.25733e-05
R1	ZNF720	4	0.087579	0.19203	0.999925	3640	3	-0.12589	0.97676	0.97695	1	18657	0	-0.12589	3.25733e-05
R1	TSHB	4	0.087633	0.19214	0.999925	3641	1	0.00044239	0.80172	0.80157	1	15196	0	0.00044239	0
R1	NHP2	4	0.087664	0.1922	0.999925	3642	3	-0.18237	0.73601	0.7407	1	14095	1	-0.18237	3.25733e-05
R1	RPS10-NUDT3	4	0.087681	0.19223	0.999925	3643	2	0.16563	0.031077	0.080296	0.940504	1638	2	0.16563	0.0266394
R1	RBMS2	4	0.087719	0.1923	0.999925	3644	3	-0.10182	0.6839	0.70055	1	13319	1	-0.10182	3.25733e-05
R1	NXPE2	4	0.087729	0.19232	0.999925	3645	1	0.051482	0.33115	0.4699	1	9044	2	0.051482	0
R1	OTOS	4	0.087829	0.19252	0.999925	3646	3	-0.082767	0.57193	0.62786	1	11989	1	-0.082767	3.25733e-05
R1	GALNTL6	4	0.08789	0.19262	0.999925	3647	3	-0.11596	0.36358	0.50521	1	9718	1	-0.11596	3.25733e-05
R1	KRTAP12-1	4	0.08794	0.19271	0.999925	3648	3	-0.084072	0.15227	0.275	0.986306	5387	1	-0.084072	3.25733e-05
R1	UFL1	4	0.088004	0.19285	0.999925	3649	2	-0.1111	0.69894	0.71157	1	13537	1	-0.1111	3.25733e-05
R1	ANKRD30A	4	0.088019	0.19286	0.999925	3650	2	-0.076413	0.80138	0.80126	1	15190	0	-0.076413	3.25733e-05
R1	PEBP4	4	0.088051	0.19292	0.999925	3651	2	-0.10613	0.81693	0.81684	1	15472	0	-0.10613	3.25733e-05
R1	LRRC18	4	0.088067	0.19295	0.999925	3652	1	0.051846	0.15961	0.28313	0.986306	5556	2	0.051846	0.00598832
R1	TMEM200A	4	0.088128	0.19305	0.999925	3653	3	-0.10724	0.33406	0.47304	1	9103	1	-0.10724	3.25733e-05
R1	MYL10	4	0.088164	0.19312	0.999925	3654	2	-0.057536	0.85201	0.85179	1	16122	0	-0.057536	3.25733e-05
R1	GPX8	4	0.088175	0.19314	0.999925	3655	3	-0.17425	0.9587	0.9587	1	18257	0	-0.17425	3.25733e-05
R1	PRKAR1A	4	0.088212	0.1932	0.999925	3656	3	-0.11088	0.83494	0.83487	1	15822	0	-0.11088	3.25733e-05
R1	KRTAP25-1	4	0.088212	0.1932	0.999925	3657	2	-0.003449	0.38653	0.53003	1	10183	2	-0.003449	3.25733e-05
R1	RAB6A	4	0.088277	0.19332	0.999925	3658	3	-0.11316	0.5993	0.64432	1	12297	1	-0.11316	3.25733e-05
R1	PRDM6	4	0.088277	0.19332	0.999925	3659	3	-0.12975	0.57402	0.62904	1	12013	1	-0.12975	3.25733e-05
R1	NUF2	4	0.088345	0.19345	0.999925	3660	2	-0.13127	0.85048	0.85028	1	16092	0	-0.13127	3.25733e-05
R1	CDK5RAP1	4	0.088361	0.19349	0.999925	3661	3	-0.1462	0.29032	0.42559	1	8233	1	-0.1462	3.25733e-05
R1	PIKFYVE	4	0.088407	0.19357	0.999925	3662	2	-0.11237	0.0080888	0.027343	0.861984	612	1	-0.11237	3.25733e-05
R1	LARP4B	4	0.088423	0.1936	0.999925	3663	2	-0.036143	0.21148	0.33988	0.994034	6613	2	-0.036143	3.25733e-05
R1	KCNS2	4	0.088493	0.19372	0.999925	3664	2	-0.009478	0.06156	0.14177	0.972142	2808	2	-0.009478	3.25733e-05
R1	WDR1	4	0.088501	0.19374	0.999925	3665	2	-0.075794	0.82797	0.82789	1	15688	0	-0.075794	3.25733e-05
R1	SLC6A18	4	0.088547	0.19383	0.999925	3666	2	-0.11634	0.91358	0.91361	1	17315	0	-0.11634	3.25733e-05
R1	CCT8	4	0.088578	0.19388	0.999925	3667	2	-0.10134	0.077508	0.17255	0.973283	3426	1	-0.10134	3.25733e-05
R1	MLEC	4	0.088597	0.19392	0.999925	3668	1	-0.036149	0.92761	0.92778	1	17585	0	-0.036149	3.25733e-05
R1	CON090	4	0.088646	0.19401	0.999925	3669	1	0.1244	0.0070694	0.024121	0.840062	555	2	0.1244	0.0756887
R1	TPBGL	4	0.088648	0.19402	0.999925	3670	3	-0.15174	0.9322	0.93229	1	17700	0	-0.15174	3.25733e-05
R1	SLC9A1	4	0.088655	0.19404	0.999925	3671	3	-0.082868	0.073123	0.16423	0.973283	3254	1	-0.082868	3.25733e-05
R1	SPTLC3	4	0.088686	0.19409	0.999925	3672	3	-0.071265	0.88854	0.88849	1	16839	0	-0.071265	3.25733e-05
R1	TMEM170A	4	0.088742	0.19419	0.999925	3673	1	-0.014394	0.84201	0.84181	1	15935	0	-0.014394	3.25733e-05
R1	OR2T2	4	0.088756	0.19422	0.999925	3674	3	-0.1095	0.9678	0.96784	1	18464	0	-0.1095	3.25733e-05
R1	LCE1C	4	0.088797	0.19429	0.999925	3675	3	-0.13452	0.42878	0.55383	1	10595	1	-0.13452	3.25733e-05
R1	PITPNM3	4	0.088837	0.19437	0.999925	3676	3	-0.080427	0.98437	0.98434	1	18834	0	-0.080427	3.25733e-05
R1	RGS8	4	0.088842	0.19438	0.999925	3677	2	-0.067457	0.66409	0.68637	1	13057	1	-0.067457	3.25733e-05
R1	RABGEF1	4	0.088887	0.19446	0.999925	3678	1	0.082404	0.40256	0.54193	1	10390	1	0.082404	0
R1	ZCWPW2	4	0.088958	0.1946	0.999925	3679	3	-0.12822	0.30037	0.43644	1	8428	1	-0.12822	3.25733e-05
R1	FNTB	4	0.088983	0.19465	0.999925	3680	3	-0.07941	0.95159	0.95162	1	18096	0	-0.07941	3.25733e-05
R1	ZNF514	4	0.089005	0.19469	0.999925	3681	2	-0.11644	0.64539	0.67371	1	12834	1	-0.11644	3.25733e-05
R1	CYP11A1	4	0.089031	0.19474	0.999925	3682	2	-0.084526	0.96558	0.9656	1	18417	0	-0.084526	3.25733e-05
R1	TXNDC2	4	0.08906	0.19479	0.999925	3683	2	-0.096495	0.42147	0.55045	1	10531	1	-0.096495	3.25733e-05
R1	TRIM24	4	0.089079	0.19483	0.999925	3684	2	-0.05765	0.37248	0.51486	1	9902	1	-0.05765	3.25733e-05
R1	STAMBP	4	0.089161	0.19498	0.999925	3685	3	-0.11444	0.16082	0.28445	0.986478	5578	1	-0.11444	3.25733e-05
R1	ANKH	4	0.089176	0.19501	0.999925	3686	1	0.14911	0.037795	0.094174	0.940959	1938	3	0.14911	0.0264293
R1	MAP3K14	4	0.089224	0.19509	0.999925	3687	1	0.014008	0.73468	0.73964	1	14074	1	0.014008	0
R1	IQCC	4	0.089242	0.19513	0.999925	3688	3	-0.10735	0.36987	0.51204	1	9852	1	-0.10735	3.25733e-05
R1	SRA1	4	0.089272	0.19519	0.999925	3689	3	-0.13762	0.18711	0.31325	0.98922	6120	1	-0.13762	3.25733e-05
R1	FAM179A	4	0.089293	0.19523	0.999925	3690	2	-0.024975	0.3897	0.53349	1	10244	2	-0.024975	3.25733e-05
R1	NGRN	4	0.08932	0.19528	0.999925	3691	1	0.013655	0.31547	0.45291	1	8727	2	0.013655	0
R1	KRT84	4	0.089323	0.19528	0.999925	3692	3	-0.10309	0.98135	0.98134	1	18764	0	-0.10309	3.25733e-05
R1	PSMG1	4	0.089368	0.19536	0.999925	3693	2	-0.1405	0.85464	0.85446	1	16174	0	-0.1405	3.25733e-05
R1	SNX3	4	0.089417	0.19545	0.999925	3694	2	0.012956	0.22814	0.35807	0.994308	6963	2	0.012956	0.00247907
R1	NANOS2	4	0.089435	0.19549	0.999925	3695	3	-0.07184	0.55721	0.61947	1	11829	1	-0.07184	3.25733e-05
R1	PRDM12	4	0.08948	0.19556	0.999925	3696	2	-0.089226	0.94611	0.94613	1	17994	0	-0.089226	3.25733e-05
R1	ASCC1	4	0.089506	0.1956	0.999925	3697	3	-0.12245	0.44656	0.56212	1	10729	1	-0.12245	3.25733e-05
R1	KLHDC4	4	0.089513	0.19561	0.999925	3698	2	-0.0035814	0.36584	0.50766	1	9767	2	-0.0035814	3.25733e-05
R1	GABRA5	4	0.089527	0.19564	0.999925	3699	2	-0.0092994	0.26656	0.39976	0.998228	7749	2	-0.0092994	3.25733e-05
R1	UQCRB	4	0.089542	0.19567	0.999925	3700	2	-0.11393	0.93647	0.93651	1	17799	0	-0.11393	3.25733e-05
R1	TTLL11	4	0.089557	0.19569	0.999925	3701	3	-0.12704	0.55811	0.61998	1	11837	1	-0.12704	3.25733e-05
R1	TINAGL1	4	0.089589	0.19574	0.999925	3702	2	-0.096917	0.946	0.94601	1	17990	0	-0.096917	3.25733e-05
R1	RASAL1	4	0.089597	0.19576	0.999925	3703	3	-0.084906	0.68011	0.69777	1	13262	1	-0.084906	3.25733e-05
R1	TADA3	4	0.089633	0.19583	0.999925	3704	1	-0.019218	0.93341	0.9335	1	17731	0	-0.019218	3.25733e-05
R1	GOT2	4	0.089709	0.19596	0.999925	3705	3	-0.094864	0.80713	0.80703	1	15296	0	-0.094864	3.25733e-05
R1	C1QB	4	0.089729	0.19599	0.999925	3706	3	-0.12047	0.81582	0.81573	1	15455	0	-0.12047	3.25733e-05
R1	URGCP	4	0.089754	0.19603	0.999925	3707	2	-0.058483	0.81702	0.81693	1	15474	0	-0.058483	3.25733e-05
R1	GAR1	4	0.08979	0.1961	0.999925	3708	3	-0.13767	0.42096	0.55019	1	10525	1	-0.13767	3.25733e-05
R1	ZNF695	4	0.089839	0.19619	0.999925	3709	2	-0.065869	0.72361	0.73074	1	13882	1	-0.065869	3.25733e-05
R1	CAMK1D	4	0.089841	0.1962	0.999925	3710	3	-0.12044	0.79067	0.79051	1	15008	1	-0.12044	3.25733e-05
R1	KIAA0101	4	0.08985	0.19621	0.999925	3711	2	-0.0038994	0.14401	0.26595	0.986127	5212	2	-0.0038994	3.25733e-05
R1	KLHL20	4	0.089898	0.1963	0.999925	3712	1	-0.040351	0.83368	0.83357	1	15794	0	-0.040351	3.25733e-05
R1	ATP1B2	4	0.089948	0.1964	0.999925	3713	2	-0.11741	0.92864	0.9288	1	17611	0	-0.11741	3.25733e-05
R1	CCDC158	4	0.089995	0.19648	0.999925	3714	1	0.081439	0.082319	0.18174	0.974769	3604	3	0.081439	0.0110983
R1	ATP6AP1L	4	0.090026	0.19653	0.999925	3715	2	-0.098684	0.67257	0.69237	1	13162	1	-0.098684	3.25733e-05
R1	TRMT2A	4	0.090043	0.19656	0.999925	3716	2	-0.030035	0.70178	0.7137	1	13582	1	-0.030035	3.25733e-05
R1	CFAP53	4	0.090106	0.19668	0.999925	3717	3	-0.091194	0.95106	0.95108	1	18085	0	-0.091194	3.25733e-05
R1	MRPS14	4	0.090147	0.19676	0.999925	3718	3	-0.121	0.98249	0.98247	1	18791	0	-0.121	3.25733e-05
R1	DBF4	4	0.090162	0.19679	0.999925	3719	3	-0.15633	0.54365	0.61188	1	11680	1	-0.15633	3.25733e-05
R1	ZNF174	4	0.090187	0.19684	0.999925	3720	1	0.043199	0.73176	0.73732	1	14015	1	0.043199	0
R1	CFDP1	4	0.090198	0.19686	0.999925	3721	3	-0.092321	0.85816	0.85797	1	16245	0	-0.092321	3.25733e-05
R1	PDHX	4	0.090218	0.1969	0.999925	3722	3	-0.09903	0.96992	0.96995	1	18497	0	-0.09903	3.25733e-05
R1	SMPDL3B	4	0.090235	0.19693	0.999925	3723	2	-0.02637	0.85355	0.85338	1	16153	0	-0.02637	3.25733e-05
R1	TRAPPC12	4	0.090249	0.19695	0.999925	3724	3	-0.080417	0.93395	0.93401	1	17737	0	-0.080417	3.25733e-05
R1	XPR1	4	0.090259	0.19696	0.999925	3725	3	-0.11221	0.63942	0.66973	1	12745	1	-0.11221	3.25733e-05
R1	TIGIT	4	0.090279	0.19701	0.999925	3726	3	-0.12049	0.62376	0.65957	1	12571	1	-0.12049	3.25733e-05
R1	ALG9	4	0.09031	0.19707	0.999925	3727	3	-0.088818	0.58977	0.63849	1	12182	1	-0.088818	3.25733e-05
R1	MSC	4	0.090332	0.19711	0.999925	3728	1	0.016328	0.25758	0.39004	0.99628	7573	2	0.016328	0.00161859
R1	BBS1	4	0.090356	0.19715	0.999925	3729	3	-0.10272	0.093696	0.20301	0.974769	4012	1	-0.10272	3.25733e-05
R1	OR2L3	4	0.09037	0.19718	0.999925	3730	2	-0.10062	0.0060584	0.020864	0.831516	479	1	-0.10062	3.25733e-05
R1	ATP1A4	4	0.090371	0.19718	0.999925	3731	3	-0.062111	0.95655	0.95654	1	18209	0	-0.062111	3.25733e-05
R1	OTP	4	0.090417	0.19726	0.999925	3732	2	-0.062293	0.15391	0.27682	0.986306	5427	2	-0.062293	3.25733e-05
R1	OLFM4	4	0.090432	0.19729	0.999925	3733	3	-0.12511	0.83819	0.83802	1	15872	0	-0.12511	3.25733e-05
R1	SLC47A2	4	0.090476	0.19738	0.999925	3734	1	0.07168	0.10175	0.21751	0.976193	4311	3	0.07168	0.0104643
R1	OR8B3	4	0.090514	0.19744	0.999925	3735	3	-0.073072	0.97703	0.97722	1	18659	0	-0.073072	3.25733e-05
R1	CCDC116	4	0.090524	0.19746	0.999925	3736	2	-0.07855	0.88985	0.8898	1	16862	0	-0.07855	3.25733e-05
R1	HM13	4	0.090535	0.19748	0.999925	3737	3	-0.068986	0.86539	0.86525	1	16382	0	-0.068986	3.25733e-05
R1	ARL17B	4	0.090572	0.19754	0.999925	3738	1	0.092844	0.084669	0.18617	0.974769	3687	2	0.092844	0.0110983
R1	ZNF398	4	0.090586	0.19756	0.999925	3739	3	-0.084727	0.53784	0.6087	1	11626	1	-0.084727	3.25733e-05
R1	PURA	4	0.090589	0.19757	0.999925	3740	2	-0.039431	0.29485	0.43041	1	8323	2	-0.039431	3.25733e-05
R1	IDH2	4	0.090601	0.19759	0.999925	3741	3	-0.16034	0.98336	0.98333	1	18815	0	-0.16034	3.25733e-05
R1	PLOD2	4	0.090652	0.19769	0.999925	3742	3	-0.092125	0.96635	0.96639	1	18432	0	-0.092125	3.25733e-05
R1	FBXO25	4	0.090652	0.19769	0.999925	3743	3	-0.11368	0.91222	0.91222	1	17291	0	-0.11368	3.25733e-05
R1	NRBP1	4	0.090667	0.19771	0.999925	3744	2	-0.034135	0.37636	0.51908	1	9977	2	-0.034135	3.25733e-05
R1	TXLNG	4	0.090717	0.1978	0.999925	3745	1	0.0051608	0.016715	0.049622	0.926127	1037	1	0.0051608	0.0333295
R1	PPM1K	4	0.09077	0.19791	0.999925	3746	3	-0.11105	0.51217	0.59495	1	11356	1	-0.11105	3.25733e-05
R1	UTP15	4	0.090777	0.19792	0.999925	3747	2	-0.22405	0.87829	0.87823	1	16639	0	-0.22405	3.25733e-05
R1	MAEA	4	0.090857	0.19806	0.999925	3748	3	-0.12172	0.94053	0.94059	1	17887	0	-0.12172	3.25733e-05
R1	HTT	4	0.090939	0.19822	0.999925	3749	3	-0.082647	0.50131	0.58939	1	11254	1	-0.082647	3.25733e-05
R1	TIMM22	4	0.090965	0.19827	0.999925	3750	2	-0.11003	0.77521	0.77547	1	14731	1	-0.11003	3.25733e-05
R1	HTRA1	4	0.09098	0.1983	0.999925	3751	2	-0.077931	0.31341	0.45069	1	8690	1	-0.077931	3.25733e-05
R1	RALYL	4	0.091016	0.19837	0.999925	3752	3	-0.079983	0.98058	0.98061	1	18749	0	-0.079983	3.25733e-05
R1	NPIPB3	4	0.091026	0.19839	0.999925	3753	3	-0.18272	0.44957	0.56358	1	10760	1	-0.18272	3.25733e-05
R1	CPTP	4	0.091053	0.19845	0.999925	3754	2	-0.066238	0.33945	0.47901	1	9213	1	-0.066238	3.25733e-05
R1	ACTR6	4	0.091075	0.19849	0.999925	3755	2	-0.11423	0.15919	0.2827	0.986306	5543	1	-0.11423	3.25733e-05
R1	GSTP1	4	0.091098	0.19854	0.999925	3756	3	-0.11137	0.97993	0.97999	1	18729	0	-0.11137	3.25733e-05
R1	AMOT	4	0.091102	0.19855	0.999925	3757	1	-0.0017619	0.17308	0.29791	0.988424	5832	1	-0.0017619	3.25733e-05
R1	KIAA0895	4	0.091122	0.19859	0.999925	3758	2	-0.03687	0.36453	0.50625	1	9736	2	-0.03687	3.25733e-05
R1	NEBL	4	0.091149	0.19865	0.999925	3759	3	-0.11002	0.023992	0.065307	0.936909	1340	1	-0.11002	3.25733e-05
R1	KREMEN1	4	0.09115	0.19865	0.999925	3760	1	0.052935	0.11852	0.23789	0.981493	4689	2	0.052935	0.00811279
R1	FAM157A	4	0.091153	0.19866	0.999925	3761	2	-0.19863	0.91574	0.91582	1	17359	0	-0.19863	3.25733e-05
R1	STRIP2	4	0.091241	0.19882	0.999925	3762	3	-0.095665	0.29816	0.43406	1	8389	1	-0.095665	3.25733e-05
R1	TAF1L	4	0.091246	0.19883	0.999925	3763	1	0.016283	0.60386	0.64711	1	12356	1	0.016283	0
R1	KLHDC1	4	0.091294	0.19891	0.999925	3764	2	-0.046425	0.41587	0.54791	1	10484	1	-0.046425	3.25733e-05
R1	CD72	4	0.091334	0.19899	0.999925	3765	3	-0.094413	0.06779	0.15394	0.973283	3053	1	-0.094413	3.25733e-05
R1	SEPTIN12	4	0.091354	0.19902	0.999925	3766	3	-0.13081	0.82804	0.82796	1	15689	0	-0.13081	3.25733e-05
R1	F8A1	4	0.091426	0.19914	0.999925	3767	3	-0.13331	0.96996	0.97	1	18499	0	-0.13331	3.25733e-05
R1	GSTM4	4	0.091467	0.19922	0.999925	3768	3	-0.10904	0.63662	0.66786	1	12707	1	-0.10904	3.25733e-05
R1	TCL1A	4	0.091486	0.19926	0.999925	3769	1	0.11446	0.065018	0.1486	0.972142	2958	3	0.11446	0.0122703
R1	EPS15L1	4	0.091491	0.19926	0.999925	3770	2	-0.13092	0.84363	0.84342	1	15962	0	-0.13092	3.25733e-05
R1	ITGA2	4	0.091561	0.1994	0.999925	3771	2	-0.096436	0.64897	0.67612	1	12876	1	-0.096436	3.25733e-05
R1	MARVELD3	3	0.091567	0.16881	0.999925	3772	1	-0.030937	0.90296	0.90296	1	17107	0	-0.030937	3.25733e-05
R1	PCMT1	4	0.091577	0.19943	0.999925	3773	2	-0.098317	0.85369	0.85351	1	16157	0	-0.098317	3.25733e-05
R1	SCD	4	0.091632	0.19954	0.999925	3774	3	-0.12036	0.97889	0.979	1	18705	0	-0.12036	3.25733e-05
R1	SIPA1L1	4	0.091653	0.19957	0.999925	3775	3	-0.093129	0.88105	0.88096	1	16688	0	-0.093129	3.25733e-05
R1	STK40	4	0.091673	0.19962	0.999925	3776	3	-0.08926	0.20387	0.3315	0.992469	6466	1	-0.08926	3.25733e-05
R1	CDV3	4	0.091679	0.19963	0.999925	3777	1	0.019363	0.17388	0.2988	0.98922	5848	2	0.019363	0.00470711
R1	OR10A4	4	0.091683	0.19964	0.999925	3778	3	-0.088373	0.77498	0.77525	1	14729	1	-0.088373	3.25733e-05
R1	CDY2A	4	0.091687	0.19965	0.999925	3779	2	-0.067628	0.68638	0.70233	1	13346	1	-0.067628	3.25733e-05
R1	PRPF38B	4	0.091694	0.19967	0.999925	3780	3	-0.11063	0.92765	0.92783	1	17587	0	-0.11063	3.25733e-05
R1	TCF7L1	4	0.091703	0.19968	0.999925	3781	2	-0.034105	0.18037	0.30581	0.98922	5975	2	-0.034105	3.25733e-05
R1	SLC22A18	4	0.091775	0.1998	0.999925	3782	1	0.0099151	0.72335	0.73052	1	13878	1	0.0099151	0
R1	EIF5AL1	4	0.091776	0.1998	0.999925	3783	3	-0.083234	0.96156	0.96154	1	18321	0	-0.083234	3.25733e-05
R1	TGFBRAP1	4	0.091823	0.19988	0.999925	3784	2	-0.21195	0.79946	0.79935	1	15158	0	-0.21195	3.25733e-05
R1	FKBP14	4	0.091828	0.19989	0.999925	3785	3	-0.10459	0.7988	0.79869	1	15143	0	-0.10459	3.25733e-05
R1	DNAAF2	4	0.091829	0.19989	0.999925	3786	2	-0.15081	0.8992	0.89918	1	17032	0	-0.15081	3.25733e-05
R1	CDC20	4	0.091871	0.19998	0.999925	3787	1	0.015576	0.11962	0.23914	0.982713	4710	2	0.015576	0.0075733
R1	PREP	4	0.091967	0.20014	0.999925	3788	1	0.012459	0.32152	0.45934	1	8850	1	0.012459	0
R1	ASB13	4	0.091972	0.20015	0.999925	3789	3	-0.099938	0.83884	0.83867	1	15883	0	-0.099938	3.25733e-05
R1	GPATCH4	4	0.091993	0.20019	0.999925	3790	3	-0.11233	0.025007	0.067431	0.936909	1392	1	-0.11233	3.25733e-05
R1	ARHGAP18	4	0.092002	0.20021	0.999925	3791	2	-0.088651	0.45145	0.56448	1	10783	1	-0.088651	3.25733e-05
R1	DCUN1D2	4	0.092015	0.20024	0.999925	3792	3	-0.10898	0.97174	0.97185	1	18544	0	-0.10898	3.25733e-05
R1	OR52B4	4	0.092033	0.20028	0.999925	3793	2	-0.054802	0.39243	0.53646	1	10298	2	-0.054802	3.25733e-05
R1	LENEP	4	0.092034	0.20028	0.999925	3794	3	-0.097585	0.93325	0.93334	1	17725	0	-0.097585	3.25733e-05
R1	TRIM49D2	4	0.092063	0.20033	0.999925	3795	2	-0.026655	0.79614	0.796	1	15094	0	-0.026655	3.25733e-05
R1	CFC1B	4	0.092065	0.20033	0.999925	3796	2	-0.12143	0.90613	0.90615	1	17174	0	-0.12143	3.25733e-05
R1	ZNF511	4	0.092085	0.20038	0.999925	3797	3	-0.24295	0.96597	0.966	1	18423	0	-0.24295	3.25733e-05
R1	GHSR	4	0.092096	0.20041	0.999925	3798	2	0.0012786	0.020232	0.057317	0.934264	1187	2	0.0012786	0.0295304
R1	F7	4	0.092111	0.20044	0.999925	3799	1	-0.031333	0.81167	0.81157	1	15376	0	-0.031333	3.25733e-05
R1	DTWD2	4	0.092112	0.20044	0.999925	3800	2	-0.067131	0.17496	0.29999	0.98922	5871	1	-0.067131	3.25733e-05
R1	TMEM105	4	0.092127	0.20047	0.999925	3801	3	-0.10548	0.72244	0.72977	1	13863	1	-0.10548	3.25733e-05
R1	CD226	4	0.092144	0.2005	0.999925	3802	2	-0.11764	0.57084	0.62721	1	11975	1	-0.11764	3.25733e-05
R1	H3F3B	4	0.092159	0.20053	0.999925	3803	2	-0.093649	0.98175	0.98174	1	18776	0	-0.093649	3.25733e-05
R1	C3orf80	4	0.092189	0.20058	0.999925	3804	3	-0.11818	0.92172	0.9219	1	17471	0	-0.11818	3.25733e-05
R1	ZNF184	4	0.092207	0.20061	0.999925	3805	1	0.076598	0.090903	0.19781	0.974769	3924	3	0.076598	0.0110983
R1	MTIF3	4	0.092255	0.2007	0.999925	3806	3	-0.073813	0.27049	0.40397	0.998228	7828	1	-0.073813	3.25733e-05
R1	DNAJC2	4	0.092302	0.20078	0.999925	3807	3	-0.089056	0.82264	0.82256	1	15587	0	-0.089056	3.25733e-05
R1	FYCO1	4	0.092304	0.20078	0.999925	3808	1	0.15017	0.024916	0.067239	0.936909	1388	3	0.15017	0.0283026
R1	ZDHHC6	4	0.092344	0.20084	0.999925	3809	3	-0.086265	0.16322	0.28709	0.987484	5628	1	-0.086265	3.25733e-05
R1	MAP1S	4	0.092352	0.20086	0.999925	3810	1	0.03117	0.3094	0.44626	1	8614	2	0.03117	0
R1	C1orf122	4	0.092385	0.20093	0.999925	3811	3	-0.14734	0.97617	0.97635	1	18642	0	-0.14734	3.25733e-05
R1	OR13C3	4	0.092448	0.20103	0.999925	3812	1	0.053146	0.17294	0.29775	0.988424	5829	2	0.053146	0.00505672
R1	SCARA3	4	0.092475	0.20109	0.999925	3813	2	-0.10502	0.88456	0.88447	1	16750	0	-0.10502	3.25733e-05
R1	ABHD17C	4	0.092496	0.20112	0.999925	3814	1	0.079099	0.087201	0.19091	0.974769	3778	2	0.079099	0.0110983
R1	SAMHD1	4	0.092506	0.20114	0.999925	3815	2	-0.14766	0.95791	0.95792	1	18237	0	-0.14766	3.25733e-05
R1	CRHR2	4	0.092522	0.20117	0.999925	3816	2	-0.097203	0.66308	0.68567	1	13050	1	-0.097203	3.25733e-05
R1	DAOA	4	0.092538	0.2012	0.999925	3817	2	-0.11031	0.95184	0.95186	1	18104	0	-0.11031	3.25733e-05
R1	ICE2	4	0.092554	0.20124	0.999925	3818	2	-0.049593	0.15654	0.27975	0.986306	5487	2	-0.049593	3.25733e-05
R1	TRNAU1AP	4	0.092609	0.20133	0.999925	3819	2	-0.11165	0.8825	0.88243	1	16708	0	-0.11165	3.25733e-05
R1	USP17L28	4	0.092609	0.20133	0.999925	3820	2	0.028637	0.019873	0.056532	0.931186	1174	2	0.028637	0.0309636
R1	CISD3	4	0.092623	0.20136	0.999925	3821	3	-0.1134	0.86365	0.86349	1	16347	0	-0.1134	3.25733e-05
R1	CTR9	4	0.092654	0.2014	0.999925	3822	3	-0.12459	0.9789	0.97901	1	18706	0	-0.12459	3.25733e-05
R1	TEX30	4	0.092743	0.20157	0.999925	3823	2	-0.050217	0.51204	0.59488	1	11354	1	-0.050217	3.25733e-05
R1	FAM19A3	4	0.092799	0.20169	0.999925	3824	3	-0.099998	0.98142	0.9814	1	18768	0	-0.099998	3.25733e-05
R1	TMEM180	4	0.092917	0.2019	0.999925	3825	2	-0.019362	0.10253	0.2189	0.976193	4338	2	-0.019362	3.25733e-05
R1	PI4KB	4	0.092952	0.20197	0.999925	3826	2	-0.050209	0.83129	0.83126	1	15753	0	-0.050209	3.25733e-05
R1	TTYH1	4	0.092952	0.20197	0.999925	3827	1	-0.019026	0.62261	0.65883	1	12556	1	-0.019026	3.25733e-05
R1	UTRN	4	0.092964	0.20199	0.999925	3828	2	-0.079152	0.55443	0.61791	1	11806	1	-0.079152	3.25733e-05
R1	SRSF4	4	0.092975	0.20202	0.999925	3829	3	-0.081417	0.87026	0.87012	1	16476	0	-0.081417	3.25733e-05
R1	RASGRP1	4	0.09298	0.20202	0.999925	3830	2	-0.13069	0.091582	0.19911	0.974769	3943	1	-0.13069	3.25733e-05
R1	JMJD7	4	0.093024	0.20211	0.999925	3831	1	0.085176	0.073458	0.16486	0.973283	3271	3	0.085176	0.0117609
R1	CABP2	4	0.093072	0.20219	0.999925	3832	2	-0.2071	0.18014	0.30555	0.98922	5970	1	-0.2071	3.25733e-05
R1	TSHR	4	0.093091	0.20223	0.999925	3833	2	-0.058682	0.59972	0.64456	1	12302	1	-0.058682	3.25733e-05
R1	DEFA3	4	0.09312	0.20227	0.999925	3834	2	-0.06329	0.01503	0.045866	0.908132	978	1	-0.06329	3.25733e-05
R1	STARD5	4	0.093123	0.20227	0.999925	3835	2	0.056484	0.0050838	0.017612	0.82873	410	2	0.056484	0.0815869
R1	TUBA1B	4	0.093138	0.2023	0.999925	3836	2	-0.17232	0.21961	0.34879	0.994308	6785	1	-0.17232	3.25733e-05
R1	ZFHX2	4	0.093154	0.20233	0.999925	3837	3	-0.18602	0.6331	0.66561	1	12673	1	-0.18602	3.25733e-05
R1	CCDC171	4	0.093194	0.2024	0.999925	3838	3	-0.091769	0.95361	0.95361	1	18142	0	-0.091769	3.25733e-05
R1	MAGEB3	4	0.093216	0.20244	0.999925	3839	2	0.06606	0.032338	0.082898	0.940504	1695	2	0.06606	0.0266394
R1	CXCL16	4	0.093249	0.2025	0.999925	3840	2	-0.13789	0.94661	0.94662	1	18002	0	-0.13789	3.25733e-05
R1	PPIAL4A	4	0.093264	0.20253	0.999925	3841	1	0.017984	0.17697	0.30212	0.98922	5903	1	0.017984	0.00470711
R1	ERGIC3	4	0.093277	0.20256	0.999925	3842	3	-0.097652	0.42827	0.5536	1	10590	1	-0.097652	3.25733e-05
R1	UBE3B	4	0.093297	0.2026	0.999925	3843	2	-0.010334	0.046878	0.11264	0.954363	2283	2	-0.010334	3.25733e-05
R1	TTF1	4	0.093312	0.20263	0.999925	3844	2	-0.074172	0.9014	0.90142	1	17076	0	-0.074172	3.25733e-05
R1	UGT1A1	4	0.093329	0.20266	0.999925	3845	3	-0.074968	0.9832	0.98318	1	18808	0	-0.074968	3.25733e-05
R1	GML	4	0.09336	0.20271	0.999925	3846	1	0.037783	0.78364	0.78361	1	14872	1	0.037783	0
R1	SLC12A9	4	0.093455	0.20288	0.999925	3847	2	-0.085017	0.5953	0.64185	1	12247	1	-0.085017	3.25733e-05
R1	LOC645382	4	0.093456	0.20288	0.999925	3848	1	0.0608	0.29865	0.43457	1	8398	2	0.0608	0
R1	EFCAB14	4	0.093504	0.20296	0.999925	3849	1	-0.05242	0.85039	0.8502	1	16090	0	-0.05242	3.25733e-05
R1	RGS3	4	0.09355	0.20305	0.999925	3850	2	-0.10895	0.49077	0.58397	1	11145	1	-0.10895	3.25733e-05
R1	FCRL6	4	0.093584	0.2031	0.999925	3851	3	-0.1051	0.15076	0.27333	0.986306	5352	1	-0.1051	3.25733e-05
R1	SUMO4	4	0.09359	0.20311	0.999925	3852	2	-0.12237	0.81835	0.81824	1	15503	0	-0.12237	3.25733e-05
R1	TMX1	4	0.0936	0.20313	0.999925	3853	2	-0.084784	0.457	0.56719	1	10833	1	-0.084784	3.25733e-05
R1	RBBP4	4	0.093605	0.20314	0.999925	3854	3	-0.13305	0.77414	0.77446	1	14716	1	-0.13305	3.25733e-05
R1	ITIH4	4	0.093613	0.20316	0.999925	3855	2	-0.060562	0.17429	0.29924	0.98922	5854	1	-0.060562	3.25733e-05
R1	WFDC12	4	0.093648	0.20322	0.999925	3856	1	0.0036467	0.84383	0.84363	1	15968	0	0.0036467	0
R1	CBS	4	0.093661	0.20324	0.999925	3857	2	-0.10292	0.84942	0.84922	1	16076	0	-0.10292	3.25733e-05
R1	RPS26	4	0.093677	0.20328	0.999925	3858	3	-0.48768	0.80372	0.8036	1	15233	0	-0.48768	3.25733e-05
R1	ANKAR	4	0.093709	0.20333	0.999925	3859	2	-0.089966	0.8752	0.87512	1	16567	0	-0.089966	3.25733e-05
R1	MBD3	4	0.093744	0.2034	0.999925	3860	1	0.050407	0.11652	0.23569	0.981052	4649	2	0.050407	0.00830797
R1	NEXN	4	0.093772	0.20345	0.999925	3861	2	-0.072441	0.73557	0.74037	1	14087	1	-0.072441	3.25733e-05
R1	XAF1	4	0.093782	0.20347	0.999925	3862	3	-0.10943	0.079064	0.17558	0.973283	3484	1	-0.10943	3.25733e-05
R1	ABT1	4	0.093788	0.20349	0.999925	3863	2	-0.19766	0.18387	0.30971	0.98922	6050	1	-0.19766	3.25733e-05
R1	TMEM222	4	0.09385	0.20359	0.999925	3864	3	-0.069624	0.98252	0.9825	1	18792	0	-0.069624	3.25733e-05
R1	ZNF222	4	0.093875	0.20364	0.999925	3865	2	-0.12096	0.086909	0.19036	0.974769	3769	2	-0.12096	3.25733e-05
R1	C19orf52	4	0.093875	0.20364	0.999925	3866	2	-0.16235	0.32529	0.46346	1	8922	1	-0.16235	3.25733e-05
R1	RPL29	4	0.093881	0.20365	0.999925	3867	3	-0.15221	0.27797	0.41216	0.998925	7981	1	-0.15221	3.25733e-05
R1	HUS1	4	0.093888	0.20366	0.999925	3868	1	0.040822	0.69625	0.70956	1	13494	1	0.040822	0
R1	AKAP13	4	0.093899	0.20368	0.999925	3869	2	-0.065691	0.63855	0.66918	1	12737	1	-0.065691	3.25733e-05
R1	RNASE13	4	0.093933	0.20374	0.999925	3870	3	-0.09929	0.84898	0.84878	1	16070	0	-0.09929	3.25733e-05
R1	APCS	4	0.093936	0.20375	0.999925	3871	1	-0.027482	0.23494	0.36545	0.99475	7110	1	-0.027482	3.25733e-05
R1	GOLGA8O	4	0.093984	0.20384	0.999925	3872	2	-0.064517	0.029158	0.076226	0.940504	1563	1	-0.064517	3.25733e-05
R1	AMBP	4	0.09401	0.20389	0.999925	3873	2	-0.11501	0.16787	0.29218	0.988424	5720	1	-0.11501	3.25733e-05
R1	PNRC2	4	0.094022	0.20392	0.999925	3874	3	-0.11037	0.97431	0.97445	1	18601	0	-0.11037	3.25733e-05
R1	MB21D2	4	0.094032	0.20393	0.999925	3875	2	-0.074335	0.94922	0.94924	1	18054	0	-0.074335	3.25733e-05
R1	ERMN	4	0.094042	0.20395	0.999925	3876	2	-0.06399	0.51769	0.59788	1	11420	1	-0.06399	3.25733e-05
R1	TAF15	4	0.094058	0.20397	0.999925	3877	2	-0.074171	0.33781	0.47722	1	9171	2	-0.074171	3.25733e-05
R1	FGF18	4	0.09408	0.20401	0.999925	3878	1	0.12913	0.069648	0.15751	0.973283	3124	3	0.12913	0.0117609
R1	PRORY	4	0.094089	0.20403	0.999925	3879	2	-0.06854	0.77534	0.7756	1	14734	1	-0.06854	3.25733e-05
R1	LOC100133267	4	0.0941	0.20405	0.999925	3880	3	-0.081705	0.59917	0.64423	1	12296	1	-0.081705	3.25733e-05
R1	VASH1	4	0.094105	0.20406	0.999925	3881	3	-0.12404	0.13191	0.2526	0.986127	4951	1	-0.12404	3.25733e-05
R1	TMEM52B	4	0.094121	0.20408	0.999925	3882	3	-0.12546	0.81908	0.81899	1	15521	0	-0.12546	3.25733e-05
R1	BDKRB1	4	0.094128	0.2041	0.999925	3883	2	-0.0092866	0.37094	0.51321	1	9875	2	-0.0092866	3.25733e-05
R1	ZNF300	4	0.094152	0.20416	0.999925	3884	3	-0.085485	0.92892	0.92907	1	17625	0	-0.085485	3.25733e-05
R1	PURB	4	0.094169	0.20418	0.999925	3885	2	-0.067391	0.5675	0.62531	1	11939	1	-0.067391	3.25733e-05
R1	HOXA11	4	0.094176	0.2042	0.999925	3886	2	-0.068576	0.25188	0.38378	0.99564	7461	1	-0.068576	3.25733e-05
R1	UBALD1	4	0.094201	0.20424	0.999925	3887	2	-0.03851	0.22812	0.35804	0.994308	6962	2	-0.03851	3.25733e-05
R1	C18orf32	4	0.094215	0.20426	0.999925	3888	3	-0.088085	0.89395	0.8939	1	16939	0	-0.088085	3.25733e-05
R1	HAPLN1	4	0.094272	0.20437	0.999925	3889	2	-0.071354	0.88676	0.8867	1	16798	0	-0.071354	3.25733e-05
R1	ARFIP2	4	0.094288	0.2044	0.999925	3890	3	-0.19817	0.89628	0.89626	1	16981	0	-0.19817	3.25733e-05
R1	SLC25A26	4	0.094299	0.20442	0.999925	3891	3	-0.095451	0.71563	0.72432	1	13772	1	-0.095451	3.25733e-05
R1	CLDN17	4	0.09432	0.20445	0.999925	3892	1	0.029853	0.74803	0.75099	1	14271	1	0.029853	0
R1	MRPL48	4	0.094368	0.20455	0.999925	3893	1	0.027324	0.36145	0.50286	1	9683	2	0.027324	0
R1	MYBPC3	4	0.094372	0.20456	0.999925	3894	3	-0.16907	0.94012	0.9402	1	17875	0	-0.16907	3.25733e-05
R1	DEFB103A	4	0.094383	0.20458	0.999925	3895	3	-0.12101	0.69774	0.71068	1	13518	1	-0.12101	3.25733e-05
R1	TRMT112	4	0.094391	0.20459	0.999925	3896	2	-0.22458	0.83857	0.8384	1	15879	0	-0.22458	3.25733e-05
R1	VPS33A	4	0.094398	0.20461	0.999925	3897	3	-0.15447	0.33509	0.47421	1	9123	1	-0.15447	3.25733e-05
R1	AQP4	4	0.094407	0.20462	0.999925	3898	2	-0.063409	0.51189	0.5948	1	11350	1	-0.063409	3.25733e-05
R1	NCK1	4	0.094416	0.20463	0.999925	3899	2	0.08624	0.077678	0.17287	0.973283	3430	2	0.08624	0.0117609
R1	NPAS3	4	0.094419	0.20464	0.999925	3900	3	-0.08759	0.71931	0.72727	1	13819	1	-0.08759	3.25733e-05
R1	STRN3	4	0.09444	0.20468	0.999925	3901	3	-0.1324	0.97329	0.97344	1	18579	0	-0.1324	3.25733e-05
R1	CIR1	4	0.094512	0.20482	0.999925	3902	1	-0.01949	0.65417	0.67964	1	12945	1	-0.01949	3.25733e-05
R1	DKK4	4	0.094582	0.20494	0.999925	3903	2	-0.075187	0.61142	0.65178	1	12431	1	-0.075187	3.25733e-05
R1	UBE4A	4	0.094608	0.20499	0.999925	3904	1	0.0092421	0.70461	0.71579	1	13623	1	0.0092421	0
R1	SNRPD3	4	0.094644	0.20506	0.999925	3905	3	-0.12901	0.25793	0.39042	0.99628	7580	1	-0.12901	3.25733e-05
R1	ZNF766	4	0.094656	0.20508	0.999925	3906	2	-0.066697	0.95831	0.95832	1	18249	0	-0.066697	3.25733e-05
R1	RLF	4	0.094697	0.20515	0.999925	3907	3	-0.13392	0.96602	0.96605	1	18425	0	-0.13392	3.25733e-05
R1	ZDHHC8	4	0.094707	0.20517	0.999925	3908	3	-0.10372	0.16109	0.28474	0.986478	5586	1	-0.10372	3.25733e-05
R1	PRSS41	4	0.094744	0.20523	0.999925	3909	3	-0.11113	0.2644	0.3975	0.997321	7712	1	-0.11113	3.25733e-05
R1	NUP205	4	0.094752	0.20525	0.999925	3910	2	-0.0008969	0.30617	0.44272	1	8551	2	-0.0008969	3.25733e-05
R1	ISCU	4	0.094844	0.20542	0.999925	3911	3	-0.1668	0.76363	0.76476	1	14531	1	-0.1668	3.25733e-05
R1	PIM1	4	0.094896	0.20552	0.999925	3912	1	-0.049819	0.41223	0.54625	1	10451	1	-0.049819	3.25733e-05
R1	TNFRSF8	4	0.094901	0.20552	0.999925	3913	2	-0.10628	0.51914	0.59865	1	11435	1	-0.10628	3.25733e-05
R1	MYL6B	4	0.095064	0.20581	0.999925	3914	3	-0.11297	0.18613	0.31219	0.98922	6094	1	-0.11297	3.25733e-05
R1	ZNF883	4	0.095088	0.20585	0.999925	3915	2	-0.033737	0.25905	0.39167	0.99628	7610	1	-0.033737	3.25733e-05
R1	HIST1H2BN	4	0.095096	0.20586	0.999925	3916	3	-0.19614	0.031254	0.080667	0.940504	1644	1	-0.19614	3.25733e-05
R1	POP4	4	0.095108	0.20588	0.999925	3917	2	-0.12771	0.54967	0.61524	1	11750	1	-0.12771	3.25733e-05
R1	UBE2Q2L	4	0.095136	0.20593	0.999925	3918	2	-0.083385	0.79779	0.79766	1	15122	0	-0.083385	3.25733e-05
R1	LARP7	4	0.095138	0.20594	0.999925	3919	3	-0.085708	0.54723	0.61388	1	11725	1	-0.085708	3.25733e-05
R1	ZNF85	4	0.09518	0.20602	0.999925	3920	3	-0.14361	0.24466	0.37592	0.995451	7310	1	-0.14361	3.25733e-05
R1	S100A7	4	0.095184	0.20603	0.999925	3921	1	0.028412	0.011961	0.038948	0.896386	841	2	0.028412	0.0475049
R1	PYDC2	4	0.095232	0.2061	0.999925	3922	2	0.0024663	0.037069	0.092718	0.940504	1905	2	0.0024663	0.0266394
R1	CIPC	4	0.095252	0.20614	0.999925	3923	2	-0.10357	0.90411	0.90412	1	17127	0	-0.10357	3.25733e-05
R1	TFAP2A	4	0.095264	0.20616	0.999925	3924	3	-0.080144	0.73751	0.74198	1	14114	1	-0.080144	3.25733e-05
R1	SLC13A5	4	0.095279	0.20618	0.999925	3925	1	0.0073632	0.3336	0.47256	1	9097	1	0.0073632	0
R1	DICER1	4	0.095317	0.20625	0.999925	3926	3	-0.11662	0.96683	0.96686	1	18447	0	-0.11662	3.25733e-05
R1	ACTN2	4	0.095327	0.20627	0.999925	3927	1	-0.008642	0.83899	0.83882	1	15886	0	-0.008642	3.25733e-05
R1	GCLM	4	0.095363	0.20633	0.999925	3928	2	-0.06064	0.079161	0.17578	0.973283	3490	1	-0.06064	3.25733e-05
R1	FAM111B	4	0.095423	0.20644	0.999925	3929	2	-0.062266	0.73827	0.74261	1	14133	1	-0.062266	3.25733e-05
R1	PMP2	4	0.095471	0.20654	0.999925	3930	1	-0.030494	0.16742	0.29166	0.988424	5710	1	-0.030494	3.25733e-05
R1	GALNT4	4	0.095475	0.20654	0.999925	3931	3	-0.12373	0.88896	0.88891	1	16851	0	-0.12373	3.25733e-05
R1	ZNF140	4	0.09557	0.20672	0.999925	3932	3	-0.099594	0.73333	0.73857	1	14044	1	-0.099594	3.25733e-05
R1	HDDC2	4	0.095571	0.20672	0.999925	3933	3	-0.12412	0.95761	0.95761	1	18228	0	-0.12412	3.25733e-05
R1	MED14	4	0.095615	0.20679	0.999925	3934	2	0.0075337	0.32346	0.46144	1	8882	2	0.0075337	0
R1	SLC18B1	4	0.095627	0.20682	0.999925	3935	2	-0.082438	0.18365	0.30946	0.98922	6044	1	-0.082438	3.25733e-05
R1	BMF	4	0.095663	0.20688	0.999925	3936	1	0.031253	0.22044	0.34966	0.994308	6802	2	0.031253	0.00247907
R1	SLC19A2	4	0.095711	0.20697	0.999925	3937	1	0.13467	0.035369	0.089243	0.940504	1824	3	0.13467	0.0266394
R1	FAM175A	4	0.095738	0.20701	0.999925	3938	3	-0.12475	0.80067	0.80054	1	15182	0	-0.12475	3.25733e-05
R1	EDF1	4	0.095759	0.20705	0.999925	3939	2	-0.021624	0.31036	0.44733	1	8630	2	-0.021624	3.25733e-05
R1	C12orf80	4	0.095765	0.20706	0.999925	3940	3	-0.1051	0.62017	0.65729	1	12532	1	-0.1051	3.25733e-05
R1	HMGXB4	4	0.095779	0.20708	0.999925	3941	2	0.001355	0.13711	0.25835	0.986127	5065	2	0.001355	0.00606715
R1	CSNK1D	4	0.095811	0.20713	0.999925	3942	2	-0.11505	0.33691	0.47624	1	9156	1	-0.11505	3.25733e-05
R1	INO80	4	0.095855	0.20721	0.999925	3943	2	-0.094404	0.53468	0.60696	1	11587	1	-0.094404	3.25733e-05
R1	TCTE1	4	0.095928	0.20735	0.999925	3944	3	-0.067388	0.91856	0.91862	1	17409	0	-0.067388	3.25733e-05
R1	ANKRD28	4	0.095939	0.20736	0.999925	3945	2	-0.079658	0.6093	0.65044	1	12406	1	-0.079658	3.25733e-05
R1	USP13	4	0.095955	0.20739	0.999925	3946	3	-0.085889	0.97005	0.9701	1	18501	0	-0.085889	3.25733e-05
R1	TUBGCP3	4	0.095955	0.20739	0.999925	3947	3	-0.14497	0.21203	0.34046	0.994034	6626	1	-0.14497	3.25733e-05
R1	PLGLB1	4	0.096029	0.20754	0.999925	3948	3	-0.11098	0.97902	0.97913	1	18710	0	-0.11098	3.25733e-05
R1	RANBP1	4	0.096055	0.20758	0.999925	3949	3	-0.15115	0.8926	0.89253	1	16914	0	-0.15115	3.25733e-05
R1	CCDC88B	4	0.096094	0.20765	0.999925	3950	2	-0.074763	0.78464	0.78458	1	14889	1	-0.074763	3.25733e-05
R1	FIS1	4	0.096108	0.20768	0.999925	3951	3	-0.09292	0.92524	0.92541	1	17531	0	-0.09292	3.25733e-05
R1	NDRG2	4	0.096115	0.20769	0.999925	3952	2	-0.13811	0.50534	0.59141	1	11295	1	-0.13811	3.25733e-05
R1	SECTM1	4	0.096119	0.2077	0.999925	3953	3	-0.092965	0.96975	0.96978	1	18493	0	-0.092965	3.25733e-05
R1	C5orf15	4	0.096131	0.20773	0.999925	3954	2	-0.12871	0.97052	0.97058	1	18514	0	-0.12871	3.25733e-05
R1	LY9	4	0.096151	0.20776	0.999925	3955	3	-0.066348	0.98111	0.98109	1	18760	0	-0.066348	3.25733e-05
R1	QRFP	4	0.096238	0.20792	0.999925	3956	1	0.0045287	0.83163	0.8316	1	15759	0	0.0045287	0
R1	E2F3	4	0.096256	0.20795	0.999925	3957	3	-0.18171	0.93759	0.93767	1	17825	0	-0.18171	3.25733e-05
R1	SHB	4	0.096286	0.208	0.999925	3958	1	0.00096809	0.39034	0.53419	1	10255	2	0.00096809	0
R1	CC2D2B	4	0.096339	0.2081	0.999925	3959	3	-0.12692	0.62669	0.66143	1	12607	1	-0.12692	3.25733e-05
R1	BEST4	4	0.096363	0.20814	0.999925	3960	2	-0.090683	0.49231	0.58478	1	11162	1	-0.090683	3.25733e-05
R1	YLPM1	4	0.096363	0.20814	0.999925	3961	2	-0.075353	0.50149	0.58948	1	11257	1	-0.075353	3.25733e-05
R1	CDHR5	4	0.096382	0.20818	0.999925	3962	2	-0.087503	0.70886	0.71902	1	13688	1	-0.087503	3.25733e-05
R1	C6orf106	4	0.096394	0.2082	0.999925	3963	3	-0.10369	0.055967	0.13088	0.968933	2613	1	-0.10369	3.25733e-05
R1	AQP8	4	0.096435	0.20827	0.999925	3964	2	-0.049875	0.21964	0.34883	0.994308	6786	2	-0.049875	3.25733e-05
R1	MDM1	4	0.096547	0.20847	0.999925	3965	2	-0.14136	0.98108	0.98106	1	18757	0	-0.14136	3.25733e-05
R1	LAMTOR2	4	0.096611	0.20858	0.999925	3966	2	-0.10047	0.43291	0.55576	1	10630	1	-0.10047	3.25733e-05
R1	ZNF623	4	0.096648	0.20865	0.999925	3967	3	-0.10414	0.9839	0.98386	1	18821	0	-0.10414	3.25733e-05
R1	RBM43	4	0.096669	0.20867	0.999925	3968	1	0.047445	0.52439	0.60151	1	11481	1	0.047445	0
R1	ZNF839	4	0.096691	0.20872	0.999925	3969	3	-0.11059	0.53145	0.60523	1	11553	1	-0.11059	3.25733e-05
R1	MGAT5	4	0.096717	0.20877	0.999925	3970	2	-0.035663	0.75901	0.76061	1	14457	1	-0.035663	3.25733e-05
R1	GPR85	4	0.096744	0.20881	0.999925	3971	3	-0.091339	0.96382	0.96386	1	18376	0	-0.091339	3.25733e-05
R1	LMO2	4	0.096789	0.20889	0.999925	3972	2	-0.10368	0.90377	0.9038	1	17122	0	-0.10368	3.25733e-05
R1	RPF1	4	0.09685	0.20901	0.999925	3973	3	-0.14078	0.97013	0.97018	1	18505	0	-0.14078	3.25733e-05
R1	CRNN	4	0.096884	0.20906	0.999925	3974	2	-0.06485	0.84579	0.84558	1	16002	0	-0.06485	3.25733e-05
R1	SPRR2F	4	0.096908	0.20911	0.999925	3975	1	0.050455	0.21436	0.34304	0.994308	6680	2	0.050455	0.00247907
R1	IREB2	4	0.096956	0.2092	0.999925	3976	1	-0.005505	0.11824	0.23758	0.981493	4684	1	-0.005505	3.25733e-05
R1	RNF213	4	0.096962	0.20922	0.999925	3977	3	-0.10313	0.47733	0.57721	1	11033	1	-0.10313	3.25733e-05
R1	NAT14	4	0.096978	0.20925	0.999925	3978	3	-0.084833	0.98584	0.9858	1	18874	0	-0.084833	3.25733e-05
R1	GTSE1	4	0.097031	0.20935	0.999925	3979	3	-0.10496	0.4437	0.56077	1	10705	1	-0.10496	3.25733e-05
R1	TRIM49	4	0.097061	0.2094	0.999925	3980	2	-0.13913	0.5245	0.60157	1	11482	1	-0.13913	3.25733e-05
R1	KRTAP10-6	4	0.097079	0.20943	0.999925	3981	3	-0.083089	0.69877	0.71145	1	13533	1	-0.083089	3.25733e-05
R1	MTCP1	4	0.097148	0.20955	0.999925	3982	1	-0.041959	0.14953	0.27201	0.986306	5333	1	-0.041959	3.25733e-05
R1	LETM1	4	0.097169	0.2096	0.999925	3983	3	-0.14711	0.82374	0.82366	1	15608	0	-0.14711	3.25733e-05
R1	GPHB5	4	0.09719	0.20963	0.999925	3984	2	-0.030253	0.44994	0.56376	1	10766	1	-0.030253	3.25733e-05
R1	STK33	4	0.09719	0.20963	0.999925	3985	3	-0.087332	0.66907	0.68988	1	13127	1	-0.087332	3.25733e-05
R1	FAM171A2	4	0.097212	0.20967	0.999925	3986	3	-0.11731	0.85551	0.85532	1	16192	0	-0.11731	3.25733e-05
R1	RNF169	4	0.097291	0.2098	0.999925	3987	1	-0.0048513	0.84846	0.84825	1	16063	0	-0.0048513	3.25733e-05
R1	RERE	4	0.097297	0.20982	0.999925	3988	3	-0.080112	0.81435	0.81423	1	15428	0	-0.080112	3.25733e-05
R1	KREMEN2	4	0.097387	0.20997	0.999925	3989	1	-0.007082	0.27566	0.4096	0.998925	7933	1	-0.007082	3.25733e-05
R1	CLEC18A	4	0.097404	0.21	0.999925	3990	3	-0.090007	0.63643	0.66774	1	12703	1	-0.090007	3.25733e-05
R1	KLC2	4	0.09743	0.21005	0.999925	3991	3	-0.10494	0.94824	0.94826	1	18036	0	-0.10494	3.25733e-05
R1	SLC7A7	4	0.097483	0.21015	0.999925	3992	1	0.026373	0.19008	0.31654	0.98922	6184	2	0.026373	0.00470711
R1	C20orf196	4	0.097494	0.21017	0.999925	3993	3	-0.09262	0.9542	0.95418	1	18158	0	-0.09262	3.25733e-05
R1	C15orf52	4	0.097521	0.21022	0.999925	3994	3	-0.14724	0.33463	0.47372	1	9114	1	-0.14724	3.25733e-05
R1	C1orf195	4	0.097531	0.21024	0.999925	3995	1	-0.04697	0.49742	0.58739	1	11211	1	-0.04697	3.25733e-05
R1	PPAP2C	4	0.097576	0.21031	0.999925	3996	2	-0.058639	0.40851	0.54452	1	10426	1	-0.058639	3.25733e-05
R1	ANG	4	0.097578	0.21032	0.999925	3997	1	0.039277	0.26449	0.3976	0.997321	7715	2	0.039277	0.00116504
R1	JAG1	4	0.097624	0.21039	0.999925	3998	2	-0.014476	0.27808	0.41229	0.998925	7983	2	-0.014476	3.25733e-05
R1	CABIN1	4	0.097674	0.21047	0.999925	3999	2	-0.081835	0.4908	0.58399	1	11146	1	-0.081835	3.25733e-05
R1	ELF2	4	0.09777	0.21065	0.999925	4000	1	0.0054696	0.64856	0.67586	1	12872	1	0.0054696	0
R1	LCK	4	0.097818	0.21073	0.999925	4001	3	-0.076999	0.86279	0.86262	1	16333	0	-0.076999	3.25733e-05
R1	EHD4	4	0.09782	0.21073	0.999925	4002	3	-0.06871	0.9286	0.92876	1	17608	0	-0.06871	3.25733e-05
R1	RASGRP3	4	0.097852	0.21079	0.999925	4003	3	-0.071774	0.19377	0.3205	0.98922	6269	1	-0.071774	3.25733e-05
R1	ATP5G2	4	0.097865	0.21081	0.999925	4004	2	-0.0054416	0.052392	0.12376	0.963366	2482	2	-0.0054416	3.25733e-05
R1	GCA	4	0.097882	0.21083	0.999925	4005	2	-0.089544	0.69787	0.71077	1	13520	1	-0.089544	3.25733e-05
R1	OR56A5	4	0.097913	0.21088	0.999925	4006	1	-0.0058599	0.91587	0.91595	1	17362	0	-0.0058599	3.25733e-05
R1	OR51I1	4	0.097961	0.21097	0.999925	4007	1	0.051922	0.34251	0.4823	1	9278	2	0.051922	0
R1	KIAA0430	4	0.098087	0.2112	0.999925	4008	3	-0.12003	0.94497	0.94499	1	17961	0	-0.12003	3.25733e-05
R1	STPG1	4	0.098108	0.21123	0.999925	4009	3	-0.096561	0.97281	0.97295	1	18565	0	-0.096561	3.25733e-05
R1	TBCD	4	0.098119	0.21125	0.999925	4010	3	-0.08343	0.96074	0.96074	1	18307	0	-0.08343	3.25733e-05
R1	MARK1	4	0.098156	0.21131	0.999925	4011	2	-0.076415	0.3453	0.4853	1	9334	1	-0.076415	3.25733e-05
R1	SPATC1L	4	0.098188	0.21136	0.999925	4012	2	-0.12735	0.8341	0.834	1	15800	0	-0.12735	3.25733e-05
R1	CCDC178	4	0.098248	0.21148	0.999925	4013	3	-0.10821	0.59151	0.63956	1	12205	1	-0.10821	3.25733e-05
R1	FBXL5	4	0.098248	0.21148	0.999925	4014	1	0.020717	0.050412	0.11973	0.960398	2414	1	0.020717	0.0175488
R1	PPP1R11	4	0.098317	0.2116	0.999925	4015	3	-0.24078	0.75459	0.7568	1	14386	1	-0.24078	3.25733e-05
R1	ENPP7	4	0.098323	0.2116	0.999925	4016	3	-0.087045	0.40912	0.5448	1	10432	1	-0.087045	3.25733e-05
R1	CTSW	4	0.098334	0.21162	0.999925	4017	2	0.012948	0.004048	0.014168	0.827104	326	2	0.012948	0.0824399
R1	TMEM26	4	0.098344	0.21163	0.999925	4018	1	0.047034	0.26325	0.39625	0.997321	7687	2	0.047034	0.00116504
R1	RBM10	4	0.098392	0.21173	0.999925	4019	2	0.04259	0.020181	0.057204	0.934264	1183	2	0.04259	0.0295304
R1	XAGE3	4	0.098424	0.21178	0.999925	4020	3	-0.10087	0.9609	0.96088	1	18311	0	-0.10087	3.25733e-05
R1	LCE1A	4	0.09843	0.21179	0.999925	4021	2	-0.046645	0.019519	0.055733	0.929839	1158	2	-0.046645	3.25733e-05
R1	ABCC10	4	0.098439	0.21181	0.999925	4022	1	-0.026909	0.20468	0.33242	0.992769	6482	1	-0.026909	3.25733e-05
R1	B4GALT2	4	0.098462	0.21185	0.999925	4023	3	-0.12122	0.67358	0.69308	1	13175	1	-0.12122	3.25733e-05
R1	RAB43	4	0.098505	0.21192	0.999925	4024	3	-0.083971	0.81151	0.8114	1	15372	0	-0.083971	3.25733e-05
R1	CCDC167	4	0.098516	0.21194	0.999925	4025	3	-0.11753	0.45132	0.56442	1	10780	1	-0.11753	3.25733e-05
R1	MSTO1	4	0.098527	0.21196	0.999925	4026	2	-0.14114	0.98184	0.98183	1	18778	0	-0.14114	3.25733e-05
R1	MYLIP	4	0.098558	0.21202	0.999925	4027	3	-0.10479	0.93351	0.9336	1	17732	0	-0.10479	3.25733e-05
R1	BMP7	4	0.098576	0.21205	0.999925	4028	2	-0.093288	0.30171	0.43789	1	8448	2	-0.093288	3.25733e-05
R1	FAM175B	4	0.098583	0.21206	0.999925	4029	2	-0.022379	0.79574	0.7956	1	15090	0	-0.022379	3.25733e-05
R1	SYT11	4	0.098592	0.21208	0.999925	4030	2	-0.11507	0.87336	0.87326	1	16540	0	-0.11507	3.25733e-05
R1	CDK7	4	0.098678	0.21222	0.999925	4031	1	0.016236	0.78927	0.78914	1	14985	1	0.016236	0
R1	FNDC7	4	0.098698	0.21227	0.999925	4032	3	-0.11022	0.97591	0.97609	1	18632	0	-0.11022	3.25733e-05
R1	NTNG1	4	0.098714	0.2123	0.999925	4033	3	-0.12466	0.066318	0.15112	0.972859	2999	1	-0.12466	3.25733e-05
R1	TK1	4	0.098726	0.21232	0.999925	4034	2	-0.17294	0.77519	0.77545	1	14730	1	-0.17294	3.25733e-05
R1	CALCRL	4	0.098822	0.21249	0.999925	4035	1	-0.035828	0.90634	0.90635	1	17178	0	-0.035828	3.25733e-05
R1	OR2T4	4	0.098838	0.21252	0.999925	4036	3	-0.068118	0.974	0.97412	1	18594	0	-0.068118	3.25733e-05
R1	NLE1	4	0.098854	0.21255	0.999925	4037	3	-0.13899	0.92301	0.92319	1	17492	0	-0.13899	3.25733e-05
R1	KCNK13	4	0.09887	0.21257	0.999925	4038	3	-0.071388	0.66136	0.68454	1	13034	1	-0.071388	3.25733e-05
R1	SORT1	4	0.098917	0.21267	0.999925	4039	1	-0.046075	0.13655	0.25775	0.986127	5051	1	-0.046075	3.25733e-05
R1	VTA1	4	0.098934	0.2127	0.999925	4040	3	-0.066916	0.95249	0.95252	1	18117	0	-0.066916	3.25733e-05
R1	PNMA3	4	0.098965	0.21275	0.999925	4041	1	-0.005106	0.75457	0.75678	1	14385	1	-0.005106	3.25733e-05
R1	GREB1	4	0.09898	0.21277	0.999925	4042	2	-0.069407	0.88281	0.88274	1	16715	0	-0.069407	3.25733e-05
R1	SCYL2	4	0.098988	0.21279	0.999925	4043	3	-0.071302	0.45579	0.56662	1	10825	1	-0.071302	3.25733e-05
R1	CON236	4	0.09901	0.21283	0.999925	4044	3	-0.087917	0.56812	0.62566	1	11946	1	-0.087917	3.25733e-05
R1	FAM60A	4	0.099064	0.21293	0.999925	4045	3	-0.11367	0.7879	0.78776	1	14957	1	-0.11367	3.25733e-05
R1	LOC100131303	4	0.099085	0.21296	0.999925	4046	3	-0.12914	0.58124	0.63336	1	12094	1	-0.12914	3.25733e-05
R1	VPS37B	4	0.099109	0.213	0.999925	4047	1	-0.049482	0.97039	0.97045	1	18512	0	-0.049482	3.25733e-05
R1	SREBF1	4	0.09911	0.213	0.999925	4048	2	-0.11442	0.5802	0.63275	1	12078	1	-0.11442	3.25733e-05
R1	ZNF292	4	0.099139	0.21305	0.999925	4049	3	-0.088468	0.78705	0.78696	1	14934	1	-0.088468	3.25733e-05
R1	LIMA1	4	0.099158	0.21308	0.999925	4050	2	-0.090334	0.49276	0.58501	1	11166	1	-0.090334	3.25733e-05
R1	ZFYVE27	4	0.099193	0.21313	0.999925	4051	3	-0.099888	0.3078	0.44447	1	8584	1	-0.099888	3.25733e-05
R1	MOS	4	0.099247	0.21323	0.999925	4052	2	-0.02764	0.12651	0.24663	0.983631	4845	2	-0.02764	3.25733e-05
R1	KLHL7	4	0.099252	0.21324	0.999925	4053	1	0.13569	0.042687	0.1042	0.949343	2125	3	0.13569	0.0225768
R1	GRIPAP1	4	0.099268	0.21327	0.999925	4054	3	-0.094418	0.4311	0.55491	1	10618	1	-0.094418	3.25733e-05
R1	ATAD3B	4	0.099288	0.2133	0.999925	4055	2	-0.045927	0.73506	0.73994	1	14080	1	-0.045927	3.25733e-05
R1	PPP1R27	4	0.099304	0.21334	0.999925	4056	2	-0.057255	0.15569	0.27881	0.986306	5464	1	-0.057255	3.25733e-05
R1	BTBD1	4	0.099369	0.21345	0.999925	4057	2	-0.050309	0.83468	0.8346	1	15816	0	-0.050309	3.25733e-05
R1	OR6C70	4	0.099385	0.21349	0.999925	4058	2	-0.10784	0.12375	0.24366	0.983631	4793	2	-0.10784	3.25733e-05
R1	EFHC2	4	0.099401	0.21352	0.999925	4059	2	-0.043096	0.22321	0.35274	0.994308	6857	2	-0.043096	3.25733e-05
R1	FAM159B	4	0.099419	0.21355	0.999925	4060	3	-0.15537	0.5708	0.62718	1	11974	1	-0.15537	3.25733e-05
R1	ZMAT4	4	0.09943	0.21357	0.999925	4061	3	-0.11336	0.88385	0.88379	1	16734	0	-0.11336	3.25733e-05
R1	BRMS1	4	0.099462	0.21362	0.999925	4062	3	-0.12262	0.62467	0.66018	1	12580	1	-0.12262	3.25733e-05
R1	C9orf139	4	0.099495	0.21367	0.999925	4063	3	-0.38591	0.7854	0.78534	1	14907	1	-0.38591	3.25733e-05
R1	GULP1	4	0.099505	0.21369	0.999925	4064	3	-0.10867	0.68029	0.69791	1	13263	1	-0.10867	3.25733e-05
R1	DNAJA3	4	0.099539	0.21376	0.999925	4065	1	0.035728	0.72715	0.73357	1	13937	1	0.035728	0
R1	IDS	4	0.09958	0.21382	0.999925	4066	2	-0.098951	0.87479	0.8747	1	16562	0	-0.098951	3.25733e-05
R1	C11orf70	4	0.099581	0.21382	0.999925	4067	3	-0.091793	0.61363	0.65315	1	12458	1	-0.091793	3.25733e-05
R1	FAM214A	4	0.09961	0.21389	0.999925	4068	1	-0.023132	0.37328	0.51575	1	9921	1	-0.023132	3.25733e-05
R1	PTX4	4	0.099661	0.21397	0.999925	4069	2	-0.061521	0.823	0.82294	1	15594	0	-0.061521	3.25733e-05
R1	IFNAR1	4	0.099677	0.214	0.999925	4070	2	-0.077696	0.41379	0.54694	1	10469	1	-0.077696	3.25733e-05
R1	TAS2R42	4	0.099682	0.214	0.999925	4071	2	-0.14855	0.67398	0.69339	1	13179	1	-0.14855	3.25733e-05
R1	BZRAP1	4	0.09973	0.21409	0.999925	4072	1	0.0043741	0.82148	0.82139	1	15564	0	0.0043741	0
R1	SPRY1	4	0.099732	0.21409	0.999925	4073	3	-0.1295	0.97704	0.97723	1	18660	0	-0.1295	3.25733e-05
R1	ACP1	4	0.099775	0.21417	0.999925	4074	3	-0.077419	0.95953	0.95953	1	18278	0	-0.077419	3.25733e-05
R1	CNPPD1	4	0.099829	0.21427	0.999925	4075	3	-0.11636	0.86063	0.8604	1	16292	0	-0.11636	3.25733e-05
R1	SUSD4	4	0.0999	0.21439	0.999925	4076	3	-0.085083	0.88605	0.88599	1	16782	0	-0.085083	3.25733e-05
R1	COMMD1	4	0.099921	0.21443	0.999925	4077	2	-0.064066	0.16471	0.28874	0.987484	5656	2	-0.064066	3.25733e-05
R1	GABRB2	4	0.099927	0.21444	0.999925	4078	3	-0.087771	0.76479	0.76578	1	14551	1	-0.087771	3.25733e-05
R1	ETV3L	4	0.10002	0.21458	0.999925	4079	2	-0.24348	0.92793	0.92811	1	17592	0	-0.24348	3.25733e-05
R1	FOXI3	4	0.10002	0.2146	0.999925	4080	3	-0.071977	0.79988	0.79974	1	15165	0	-0.071977	3.25733e-05
R1	CYB561D1	4	0.10013	0.21478	0.999925	4081	2	-0.085147	0.89495	0.89491	1	16964	0	-0.085147	3.25733e-05
R1	RCOR3	4	0.10016	0.21482	0.999925	4082	2	-0.069153	0.85867	0.85844	1	16254	0	-0.069153	3.25733e-05
R1	CNGB3	4	0.10016	0.21483	0.999925	4083	2	0.0078161	0.019059	0.054718	0.92855	1140	2	0.0078161	0.0321947
R1	ALDH2	4	0.10021	0.21489	0.999925	4084	1	0.057478	0.16021	0.28378	0.986478	5568	2	0.057478	0.0059126
R1	CTDSP1	4	0.10021	0.2149	0.999925	4085	3	-0.11265	0.96162	0.9616	1	18323	0	-0.11265	3.25733e-05
R1	IGFN1	4	0.10023	0.21494	0.999925	4086	3	-0.11263	0.8856	0.88553	1	16771	0	-0.11263	3.25733e-05
R1	FNDC5	4	0.10026	0.21497	0.999925	4087	3	-0.091312	0.97533	0.9755	1	18620	0	-0.091312	3.25733e-05
R1	MNS1	4	0.10027	0.215	0.999925	4088	3	-0.093114	0.082508	0.18208	0.974769	3607	1	-0.093114	3.25733e-05
R1	ZER1	4	0.10029	0.21505	0.999925	4089	2	-0.15804	0.071511	0.16114	0.973283	3198	1	-0.15804	3.25733e-05
R1	LURAP1	4	0.10035	0.21514	0.999925	4090	3	-0.098734	0.82692	0.82684	1	15669	0	-0.098734	3.25733e-05
R1	CNR2	4	0.10037	0.21519	0.999925	4091	3	-0.12883	0.029714	0.07739	0.940504	1586	1	-0.12883	3.25733e-05
R1	DMAP1	4	0.1004	0.21523	0.999925	4092	2	-0.06368	0.93045	0.93058	1	17660	0	-0.06368	3.25733e-05
R1	MFSD1	4	0.10041	0.21525	0.999925	4093	2	-0.11211	0.96577	0.9658	1	18418	0	-0.11211	3.25733e-05
R1	POLR1D	4	0.10046	0.21535	0.999925	4094	2	-0.095999	0.18874	0.31505	0.98922	6156	2	-0.095999	3.25733e-05
R1	TRIM45	4	0.10049	0.21541	0.999925	4095	1	-0.0042515	0.35035	0.49082	1	9433	2	-0.0042515	3.25733e-05
R1	HIST1H3C	4	0.10051	0.21543	0.999925	4096	3	-0.098224	0.85275	0.85254	1	16142	0	-0.098224	3.25733e-05
R1	SPDYE1	4	0.10051	0.21543	0.999925	4097	2	-0.11432	0.52485	0.60173	1	11488	1	-0.11432	3.25733e-05
R1	MRPS25	4	0.10052	0.21546	0.999925	4098	3	-0.14595	0.69755	0.71053	1	13513	1	-0.14595	3.25733e-05
R1	SUSD6	4	0.10052	0.21546	0.999925	4099	2	-0.089929	0.3418	0.48154	1	9266	1	-0.089929	3.25733e-05
R1	ZNF644	4	0.10058	0.21556	0.999925	4100	3	-0.087715	0.45512	0.56628	1	10815	1	-0.087715	3.25733e-05
R1	NDUFB11	4	0.10059	0.21558	0.999925	4101	2	-0.084643	0.82099	0.82091	1	15551	0	-0.084643	3.25733e-05
R1	GARS	4	0.10061	0.21563	0.999925	4102	3	-0.14563	0.98608	0.98606	1	18884	0	-0.14563	3.25733e-05
R1	OR1S2	4	0.10069	0.21576	0.999925	4103	2	-0.067998	0.26974	0.40315	0.998228	7812	2	-0.067998	3.25733e-05
R1	GOLGA8B	4	0.10071	0.2158	0.999925	4104	2	-0.064364	0.18861	0.3149	0.98922	6152	1	-0.064364	3.25733e-05
R1	MORC2	4	0.10071	0.2158	0.999925	4105	1	0.091157	0.137	0.25823	0.986127	5061	2	0.091157	0.00606715
R1	IMMP1L	4	0.10072	0.21582	0.999925	4106	2	-0.083723	0.92829	0.92847	1	17601	0	-0.083723	3.25733e-05
R1	MSX1	4	0.10077	0.21591	0.999925	4107	2	-0.092841	0.13944	0.26094	0.986127	5115	1	-0.092841	3.25733e-05
R1	ATP6V1H	4	0.10083	0.21603	0.999925	4108	2	-0.11913	0.26279	0.39575	0.997321	7671	1	-0.11913	3.25733e-05
R1	HEXIM2	4	0.10088	0.21611	0.999925	4109	2	-0.032388	0.23223	0.36248	0.994521	7054	1	-0.032388	3.25733e-05
R1	ELK4	4	0.10092	0.2162	0.999925	4110	1	0.0026514	0.38857	0.53225	1	10228	1	0.0026514	0
R1	FBXO8	4	0.10092	0.2162	0.999925	4111	3	-0.11652	0.93718	0.93725	1	17820	0	-0.11652	3.25733e-05
R1	RPS4Y1	4	0.10097	0.21628	0.999925	4112	2	-0.032039	0.11173	0.23048	0.979184	4548	2	-0.032039	3.25733e-05
R1	SLC25A31	4	0.10098	0.2163	0.999925	4113	3	-0.12431	0.97162	0.97173	1	18542	0	-0.12431	3.25733e-05
R1	LAPTM4B	4	0.10099	0.21632	0.999925	4114	3	-0.082646	0.97554	0.97572	1	18624	0	-0.082646	3.25733e-05
R1	TPM4	4	0.10108	0.21649	0.999925	4115	3	-0.16694	0.96422	0.96425	1	18384	0	-0.16694	3.25733e-05
R1	TNNC2	4	0.10109	0.21651	0.999925	4116	1	0.13792	0.027589	0.072881	0.940504	1495	3	0.13792	0.0266394
R1	THEM6	4	0.10109	0.21651	0.999925	4117	1	0.0018496	0.13562	0.25672	0.986127	5029	1	0.0018496	0.00606715
R1	PSMC3	4	0.10111	0.21655	0.999925	4118	2	-0.16852	0.37087	0.51314	1	9873	1	-0.16852	3.25733e-05
R1	ZNF862	4	0.10112	0.21657	0.999925	4119	3	-0.10271	0.859	0.85876	1	16264	0	-0.10271	3.25733e-05
R1	MFSD12	4	0.10114	0.21661	0.999925	4120	3	-0.067706	0.88469	0.88461	1	16753	0	-0.067706	3.25733e-05
R1	NUDT9	4	0.10126	0.21682	0.999925	4121	2	-0.041606	0.30164	0.43781	1	8446	2	-0.041606	3.25733e-05
R1	PPIL4	4	0.10129	0.21688	0.999925	4122	2	-0.17166	0.87253	0.87241	1	16523	0	-0.17166	3.25733e-05
R1	RBPJL	4	0.1013	0.21691	0.999925	4123	2	0.0088329	0.17968	0.3051	0.98922	5961	2	0.0088329	0.00470711
R1	CCDC174	4	0.10131	0.21691	0.999925	4124	2	-0.099576	0.70287	0.71452	1	13597	1	-0.099576	3.25733e-05
R1	SOWAHA	4	0.10135	0.21699	0.999925	4125	2	0.086925	0.0061179	0.021044	0.831516	485	2	0.086925	0.0801294
R1	DDA1	4	0.10135	0.21699	0.999925	4126	2	-0.11273	0.84815	0.84793	1	16050	0	-0.11273	3.25733e-05
R1	CD101	4	0.10138	0.21705	0.999925	4127	3	-0.090281	0.75195	0.75447	1	14346	1	-0.090281	3.25733e-05
R1	CFH	4	0.10145	0.21716	0.999925	4128	1	0.10811	0.036747	0.092037	0.940504	1886	3	0.10811	0.0266394
R1	ZNF699	4	0.1015	0.21725	0.999925	4129	1	0.069331	0.14275	0.26456	0.986127	5179	2	0.069331	0.00606715
R1	SLC25A19	4	0.10158	0.21739	0.999925	4130	2	-0.1155	0.69951	0.71201	1	13548	1	-0.1155	3.25733e-05
R1	C9orf91	4	0.10159	0.2174	0.999925	4131	1	0.0036252	0.51385	0.59583	1	11376	1	0.0036252	0
R1	DDX1	4	0.10164	0.21749	0.999925	4132	1	-0.0004448	0.82441	0.82436	1	15620	0	-0.0004448	3.25733e-05
R1	PAFAH1B3	4	0.10167	0.21754	0.999925	4133	3	-0.072153	0.62865	0.66274	1	12625	1	-0.072153	3.25733e-05
R1	LOC391003	4	0.10169	0.21758	0.999925	4134	1	0.037511	0.23024	0.36033	0.994308	7008	2	0.037511	0.00247907
R1	SOX10	4	0.10173	0.21765	0.999925	4135	1	0.0040105	0.37965	0.52265	1	10051	2	0.0040105	0
R1	HIST1H2BK	4	0.10175	0.21769	0.999925	4136	3	-0.15852	0.95978	0.95978	1	18288	0	-0.15852	3.25733e-05
R1	CAAP1	4	0.10178	0.21773	0.999925	4137	1	0.064991	0.24942	0.38116	0.995451	7402	2	0.064991	0.00198011
R1	ATL3	4	0.10179	0.21774	0.999925	4138	3	-0.1078	0.60252	0.64628	1	12340	1	-0.1078	3.25733e-05
R1	RNF145	4	0.10181	0.21778	0.999925	4139	2	-0.10636	0.92349	0.92368	1	17501	0	-0.10636	3.25733e-05
R1	CALU	4	0.10186	0.21787	0.999925	4140	2	-0.10623	0.93457	0.93465	1	17751	0	-0.10623	3.25733e-05
R1	PNISR	4	0.10188	0.2179	0.999925	4141	2	-0.093997	0.74483	0.74822	1	14229	1	-0.093997	3.25733e-05
R1	GPR160	4	0.10188	0.21791	0.999925	4142	3	-0.097398	0.45892	0.56818	1	10855	1	-0.097398	3.25733e-05
R1	CAPNS2	4	0.10194	0.21802	0.999925	4143	3	-0.10477	0.86468	0.86452	1	16370	0	-0.10477	3.25733e-05
R1	THUMPD2	4	0.10197	0.21807	0.999925	4144	1	0.13448	0.024524	0.066403	0.936909	1364	3	0.13448	0.0283026
R1	LHFPL5	4	0.10199	0.21811	0.999925	4145	3	-0.077124	0.52005	0.59913	1	11443	1	-0.077124	3.25733e-05
R1	INPP5E	4	0.10202	0.21816	0.999925	4146	1	0.022303	0.86309	0.86294	1	16337	0	0.022303	0
R1	PKIA	4	0.10203	0.21818	0.999925	4147	3	-0.12161	0.95795	0.95797	1	18238	0	-0.12161	3.25733e-05
R1	RNF44	4	0.10204	0.21819	0.999925	4148	2	-0.096454	0.93226	0.93233	1	17702	0	-0.096454	3.25733e-05
R1	UBA3	4	0.10207	0.21824	0.999925	4149	2	-0.12421	0.28277	0.41742	0.998936	8087	2	-0.12421	3.25733e-05
R1	TUBD1	4	0.10212	0.21832	0.999925	4150	3	-0.11156	0.9794	0.9795	1	18720	0	-0.11156	3.25733e-05
R1	PDLIM1	4	0.10214	0.21837	0.999925	4151	2	-0.095419	0.59077	0.63913	1	12192	1	-0.095419	3.25733e-05
R1	RBM12B	4	0.10216	0.21841	0.999925	4152	2	-0.085447	0.68787	0.70338	1	13368	1	-0.085447	3.25733e-05
R1	MGAM	4	0.1022	0.21847	0.999925	4153	3	-0.058318	0.93943	0.93953	1	17855	0	-0.058318	3.25733e-05
R1	OR11H1	4	0.10226	0.21858	0.999925	4154	3	-0.073132	0.178	0.30326	0.98922	5930	1	-0.073132	3.25733e-05
R1	SCGB1C1	4	0.10235	0.21874	0.999925	4155	1	-0.011397	0.85603	0.85586	1	16202	0	-0.011397	3.25733e-05
R1	SOS2	4	0.10236	0.21875	0.999925	4156	3	-0.097142	0.98609	0.98606	1	18885	0	-0.097142	3.25733e-05
R1	CCDC34	4	0.10237	0.21877	0.999925	4157	2	-0.13294	0.73182	0.73736	1	14017	1	-0.13294	3.25733e-05
R1	SULF2	4	0.10238	0.21878	0.999925	4158	3	-0.094013	0.82579	0.82571	1	15650	0	-0.094013	3.25733e-05
R1	SLC22A7	4	0.10245	0.2189	0.999925	4159	1	0.012051	0.20574	0.33359	0.993016	6503	2	0.012051	0.00304375
R1	CTBP1	4	0.10245	0.21891	0.999925	4160	2	-0.0010545	0.078876	0.17521	0.973283	3475	2	-0.0010545	3.25733e-05
R1	NANOGNB	4	0.10245	0.21891	0.999925	4161	3	-0.11403	0.96933	0.96936	1	18488	0	-0.11403	3.25733e-05
R1	TNRC18	4	0.1025	0.21898	0.999925	4162	2	-0.028916	0.22492	0.35459	0.994308	6894	2	-0.028916	3.25733e-05
R1	SNX19	4	0.10259	0.21914	0.999925	4163	3	-0.059368	0.30081	0.43691	1	8432	1	-0.059368	3.25733e-05
R1	NOMO2	4	0.10259	0.21916	0.999925	4164	1	0.10157	0.2209	0.35017	0.994308	6816	2	0.10157	0.00247907
R1	MSH4	4	0.1026	0.21917	0.999925	4165	2	-0.13886	0.91249	0.91249	1	17296	0	-0.13886	3.25733e-05
R1	ACTL10	4	0.10261	0.21919	0.999925	4166	3	-0.1101	0.5756	0.63	1	12028	1	-0.1101	3.25733e-05
R1	IQCF5	4	0.10266	0.21929	0.999925	4167	3	-0.065297	0.58589	0.63619	1	12142	1	-0.065297	3.25733e-05
R1	CNGA3	4	0.10269	0.21932	0.999925	4168	1	-0.016196	0.36562	0.50742	1	9759	1	-0.016196	3.25733e-05
R1	RAPGEF1	4	0.10271	0.21936	0.999925	4169	2	-0.10898	0.30353	0.43985	1	8495	1	-0.10898	3.25733e-05
R1	PIGP	4	0.10273	0.21939	0.999925	4170	2	-0.086255	0.61406	0.65342	1	12466	1	-0.086255	3.25733e-05
R1	SRPX2	4	0.10273	0.21941	0.999925	4171	1	0.14847	0.041484	0.10175	0.947926	2077	3	0.14847	0.0232256
R1	TRIM73	4	0.10275	0.21944	0.999925	4172	3	-0.10441	0.43461	0.55652	1	10641	1	-0.10441	3.25733e-05
R1	CLEC12B	4	0.10278	0.21951	0.999925	4173	2	-0.0030693	0.13891	0.26036	0.986127	5101	2	-0.0030693	3.25733e-05
R1	LRRC28	4	0.10283	0.21959	0.999925	4174	1	0.036205	0.27467	0.40852	0.998925	7911	2	0.036205	0.000467118
R1	CCT5	4	0.10288	0.21968	0.999925	4175	2	-0.087387	0.95927	0.95928	1	18273	0	-0.087387	3.25733e-05
R1	RFX3	4	0.10288	0.21969	0.999925	4176	3	-0.081713	0.96311	0.96313	1	18353	0	-0.081713	3.25733e-05
R1	HEPACAM	4	0.10289	0.21971	0.999925	4177	3	-0.094642	0.89113	0.89109	1	16890	0	-0.094642	3.25733e-05
R1	LYSMD4	4	0.10291	0.21975	0.999925	4178	3	-0.10396	0.32867	0.46719	1	8999	1	-0.10396	3.25733e-05
R1	UBR5	4	0.10293	0.21977	0.999925	4179	2	-0.080103	0.88025	0.88019	1	16669	0	-0.080103	3.25733e-05
R1	MSH6	4	0.10297	0.21985	0.999925	4180	1	0.017664	0.69307	0.70727	1	13456	1	0.017664	0
R1	SHOX	4	0.10304	0.21998	0.999925	4181	1	0.050579	0.33315	0.47205	1	9091	2	0.050579	0
R1	SCPEP1	4	0.10311	0.22011	0.999925	4182	3	-0.086612	0.98136	0.98134	1	18765	0	-0.086612	3.25733e-05
R1	CCNG2	4	0.10315	0.22018	0.999925	4183	3	-0.072318	0.6411	0.67085	1	12766	1	-0.072318	3.25733e-05
R1	NMT1	4	0.10316	0.22018	0.999925	4184	2	-0.1292	0.22745	0.35733	0.994308	6952	1	-0.1292	3.25733e-05
R1	ACHE	4	0.10316	0.2202	0.999925	4185	2	0.055457	0.074365	0.16653	0.973283	3304	2	0.055457	0.0117609
R1	POLD3	4	0.10317	0.22021	0.999925	4186	3	-0.14096	0.88528	0.88521	1	16767	0	-0.14096	3.25733e-05
R1	TAC4	4	0.10325	0.22035	0.999925	4187	2	-0.060099	0.29117	0.42648	1	8246	2	-0.060099	3.25733e-05
R1	MAP6D1	4	0.10327	0.22038	0.999925	4188	3	-0.089607	0.92931	0.92943	1	17633	0	-0.089607	3.25733e-05
R1	ERP44	4	0.10335	0.22052	0.999925	4189	1	0.059303	0.32603	0.46427	1	8937	1	0.059303	0
R1	MAP4K3	4	0.10337	0.22055	0.999925	4190	2	-0.086672	0.93971	0.93981	1	17863	0	-0.086672	3.25733e-05
R1	MAP3K3	4	0.10339	0.2206	0.999925	4191	2	-0.11466	0.034706	0.087827	0.940504	1790	1	-0.11466	3.25733e-05
R1	USP36	4	0.10345	0.22071	0.999925	4192	2	-0.0038682	0.29727	0.43309	1	8368	2	-0.0038682	3.25733e-05
R1	TMEM117	4	0.10345	0.22072	0.999925	4193	2	-0.11647	0.89733	0.89728	1	16996	0	-0.11647	3.25733e-05
R1	RALGPS1	4	0.10348	0.22075	0.999925	4194	3	-0.10158	0.4504	0.56397	1	10773	1	-0.10158	3.25733e-05
R1	PLVAP	4	0.1035	0.22078	0.999925	4195	1	0.088725	0.048191	0.1153	0.957799	2331	3	0.088725	0.0187256
R1	RAB9A	4	0.10353	0.22085	0.999925	4196	3	-0.10928	0.87049	0.87035	1	16482	0	-0.10928	3.25733e-05
R1	MCAT	4	0.10354	0.22086	0.999925	4197	2	-0.066144	0.95293	0.95295	1	18128	0	-0.066144	3.25733e-05
R1	TOE1	4	0.10361	0.221	0.999925	4198	3	-0.10948	0.83637	0.83624	1	15843	0	-0.10948	3.25733e-05
R1	DPY19L4	4	0.10364	0.22105	0.999925	4199	2	-0.063324	0.36855	0.51062	1	9827	1	-0.063324	3.25733e-05
R1	WIPI1	4	0.10365	0.22106	0.999925	4200	2	-0.065404	0.86826	0.86811	1	16435	0	-0.065404	3.25733e-05
R1	TTC17	4	0.10365	0.22106	0.999925	4201	3	-0.1281	0.67678	0.6954	1	13212	1	-0.1281	3.25733e-05
R1	CYLC2	4	0.10366	0.22108	0.999925	4202	3	-0.071987	0.132	0.2527	0.986127	4955	1	-0.071987	3.25733e-05
R1	NLRP10	4	0.10369	0.22113	0.999925	4203	2	-0.047931	0.64249	0.67178	1	12789	1	-0.047931	3.25733e-05
R1	CON172	4	0.10371	0.22118	0.999925	4204	3	-0.10845	0.0052865	0.018282	0.831516	425	1	-0.10845	3.25733e-05
R1	NHS	4	0.10378	0.2213	0.999925	4205	2	-0.034792	0.89896	0.89892	1	17027	0	-0.034792	3.25733e-05
R1	TAAR6	4	0.10382	0.22137	0.999925	4206	3	-0.067971	0.75338	0.75571	1	14366	1	-0.067971	3.25733e-05
R1	IL1RAPL1	4	0.10383	0.22139	0.999925	4207	1	0.075326	0.0030198	0.010685	0.818827	241	2	0.075326	0.0868078
R1	CLEC4D	4	0.10385	0.22142	0.999925	4208	3	-0.10662	0.34527	0.48526	1	9332	1	-0.10662	3.25733e-05
R1	CD200R1	4	0.10386	0.22144	0.999925	4209	3	-0.072349	0.74638	0.74953	1	14249	1	-0.072349	3.25733e-05
R1	FRMD1	4	0.10388	0.22147	0.999925	4210	2	-0.10795	0.69032	0.7052	1	13416	1	-0.10795	3.25733e-05
R1	C7orf72	4	0.10393	0.22155	0.999925	4211	2	0.026342	0.1252	0.24522	0.983631	4821	2	0.026342	0.00716779
R1	RAB32	4	0.10394	0.22158	0.999925	4212	2	-0.013222	0.071438	0.16101	0.973283	3195	2	-0.013222	3.25733e-05
R1	DNAJA4	4	0.10396	0.22163	0.999925	4213	2	-0.065389	0.78929	0.78915	1	14986	1	-0.065389	3.25733e-05
R1	AIM2	4	0.10397	0.22165	0.999925	4214	3	-0.080659	0.48796	0.58256	1	11117	1	-0.080659	3.25733e-05
R1	RIN2	4	0.10405	0.22178	0.999925	4215	3	-0.10514	0.96654	0.96658	1	18436	0	-0.10514	3.25733e-05
R1	ZNF512	4	0.10407	0.22181	0.999925	4216	1	0.051981	0.31743	0.45503	1	8768	2	0.051981	0
R1	TNS3	4	0.10408	0.22183	0.999925	4217	2	-0.032205	0.17934	0.30472	0.98922	5954	2	-0.032205	3.25733e-05
R1	DNAH6	4	0.10418	0.22199	0.999925	4218	2	-0.03096	0.31997	0.4577	1	8819	1	-0.03096	3.25733e-05
R1	IFITM10	4	0.10419	0.22203	0.999925	4219	3	-0.067248	0.79658	0.79644	1	15100	0	-0.067248	3.25733e-05
R1	CTNNBIP1	4	0.10421	0.22205	0.999925	4220	2	-0.057786	0.80615	0.80603	1	15281	0	-0.057786	3.25733e-05
R1	UBA6	4	0.10421	0.22205	0.999925	4221	3	-0.12478	0.2424	0.37343	0.99475	7265	1	-0.12478	3.25733e-05
R1	SRGAP2B	4	0.10426	0.22214	0.999925	4222	2	-0.044945	0.87946	0.87942	1	16656	0	-0.044945	3.25733e-05
R1	SKP2	4	0.10428	0.22218	0.999925	4223	3	-0.1182	0.97761	0.97778	1	18673	0	-0.1182	3.25733e-05
R1	CASR	4	0.10431	0.22221	0.999925	4224	2	-0.056471	0.87021	0.87006	1	16474	0	-0.056471	3.25733e-05
R1	NDUFB10	4	0.10433	0.22225	0.999925	4225	2	-0.11009	0.94847	0.9485	1	18043	0	-0.11009	3.25733e-05
R1	OR3A1	4	0.10434	0.22228	0.999925	4226	2	-0.10186	0.68368	0.70039	1	13316	1	-0.10186	3.25733e-05
R1	LHX2	4	0.10438	0.22234	0.999925	4227	2	-0.1222	0.4139	0.54698	1	10470	1	-0.1222	3.25733e-05
R1	RNASE4	4	0.10438	0.22235	0.999925	4228	3	-0.070565	0.85466	0.85447	1	16175	0	-0.070565	3.25733e-05
R1	RASSF3	4	0.10442	0.22243	0.999925	4229	2	-0.095445	0.065385	0.14934	0.97277	2971	1	-0.095445	3.25733e-05
R1	MIB2	4	0.10444	0.22247	0.999925	4230	2	0.011867	0.11033	0.22891	0.979184	4521	2	0.011867	0.00913569
R1	EFNA5	4	0.10445	0.22247	0.999925	4231	1	-0.0067295	0.20392	0.33155	0.992469	6467	1	-0.0067295	3.25733e-05
R1	GANAB	4	0.1045	0.22256	0.999925	4232	2	-0.071108	0.70684	0.71751	1	13656	1	-0.071108	3.25733e-05
R1	ALDOA	4	0.10451	0.22258	0.999925	4233	3	-0.22492	0.8465	0.8463	1	16018	0	-0.22492	3.25733e-05
R1	PITPNB	4	0.10451	0.22258	0.999925	4234	2	-0.028738	0.042083	0.10297	0.948779	2098	2	-0.028738	3.25733e-05
R1	CEBPB	4	0.10452	0.22261	0.999925	4235	2	-0.14761	0.78988	0.78974	1	14995	1	-0.14761	3.25733e-05
R1	CYP1A2	4	0.10456	0.22268	0.999925	4236	3	-0.079886	0.98642	0.98636	1	18890	0	-0.079886	3.25733e-05
R1	CHAF1A	4	0.10459	0.22273	0.999925	4237	2	-0.21935	0.54754	0.61407	1	11727	1	-0.21935	3.25733e-05
R1	KCNMB4	4	0.10459	0.22275	0.999925	4238	3	-0.069227	0.10092	0.21602	0.974841	4288	1	-0.069227	3.25733e-05
R1	IMP4	4	0.10464	0.22282	0.999925	4239	3	-0.20131	0.93263	0.9327	1	17713	0	-0.20131	3.25733e-05
R1	MCCD1	4	0.10469	0.22292	0.999925	4240	2	-0.15865	0.96161	0.96159	1	18322	0	-0.15865	3.25733e-05
R1	RPS6KA3	4	0.10471	0.22294	0.999925	4241	2	0.018568	0.054687	0.12836	0.964434	2573	2	0.018568	0.0157275
R1	PTPRN	4	0.10473	0.22298	0.999925	4242	3	-0.078179	0.90519	0.90519	1	17150	0	-0.078179	3.25733e-05
R1	SDC4	4	0.10473	0.22299	0.999925	4243	2	-0.089178	0.060266	0.13925	0.972142	2754	1	-0.089178	3.25733e-05
R1	OR6Y1	4	0.10478	0.22308	0.999925	4244	1	-0.036204	0.46554	0.57131	1	10920	1	-0.036204	3.25733e-05
R1	TAF11	4	0.10481	0.22312	0.999925	4245	3	-0.1178	0.97753	0.97771	1	18669	0	-0.1178	3.25733e-05
R1	JMY	4	0.10483	0.22316	0.999925	4246	3	-0.077876	0.58772	0.6373	1	12163	1	-0.077876	3.25733e-05
R1	SPATA9	4	0.10483	0.22316	0.999925	4247	1	-0.027384	0.95069	0.95071	1	18080	0	-0.027384	3.25733e-05
R1	AQR	4	0.10484	0.22317	0.999925	4248	2	-0.088923	0.60479	0.64768	1	12365	1	-0.088923	3.25733e-05
R1	NXT2	4	0.10495	0.22338	0.999925	4249	3	-0.08555	0.98491	0.98488	1	18855	0	-0.08555	3.25733e-05
R1	ULK1	4	0.10497	0.22342	0.999925	4250	2	-0.050895	0.51795	0.59801	1	11421	1	-0.050895	3.25733e-05
R1	EDRF1	4	0.10499	0.22345	0.999925	4251	3	-0.1094	0.94093	0.94098	1	17897	0	-0.1094	3.25733e-05
R1	PCDHGB1	4	0.10501	0.22349	0.999925	4252	2	-0.05602	0.69534	0.7089	1	13483	1	-0.05602	3.25733e-05
R1	IL2	4	0.10502	0.2235	0.999925	4253	1	0.024954	0.089898	0.19594	0.974769	3876	2	0.024954	0.0110983
R1	GTPBP4	4	0.10505	0.22356	0.999925	4254	2	-0.12433	0.70405	0.71537	1	13615	1	-0.12433	3.25733e-05
R1	C10orf142	4	0.10507	0.22358	0.999925	4255	2	-0.16572	0.85867	0.85844	1	16255	0	-0.16572	3.25733e-05
R1	THAP5	4	0.10507	0.22359	0.999925	4256	3	-0.072289	0.97332	0.97347	1	18581	0	-0.072289	3.25733e-05
R1	PDPN	4	0.10511	0.22367	0.999925	4257	2	-0.045409	0.59407	0.64109	1	12230	1	-0.045409	3.25733e-05
R1	OR10A6	4	0.10518	0.22378	0.999925	4258	2	-0.068668	0.82097	0.82087	1	15550	0	-0.068668	3.25733e-05
R1	KCNH8	4	0.10523	0.22388	0.999925	4259	2	-0.082733	0.86503	0.86489	1	16376	0	-0.082733	3.25733e-05
R1	GJC3	4	0.10526	0.22394	0.999925	4260	2	-0.079543	0.81376	0.81369	1	15419	0	-0.079543	3.25733e-05
R1	RPP25	4	0.1053	0.22402	0.999925	4261	2	0.0054592	0.089368	0.195	0.974769	3853	2	0.0054592	0.0110983
R1	USP17L11	4	0.10531	0.22402	0.999925	4262	3	-0.11556	0.24156	0.37255	0.99475	7248	1	-0.11556	3.25733e-05
R1	PRR12	4	0.10535	0.22409	0.999925	4263	2	0.00011971	0.15309	0.27593	0.986306	5405	2	0.00011971	0.00598832
R1	PUM1	4	0.10539	0.22417	0.999925	4264	3	-0.10152	0.80559	0.80546	1	15268	0	-0.10152	3.25733e-05
R1	ATL2	4	0.10546	0.22428	0.999925	4265	3	-0.13079	0.98509	0.98505	1	18858	0	-0.13079	3.25733e-05
R1	ADAM32	4	0.10547	0.2243	0.999925	4266	3	-0.089951	0.98239	0.98238	1	18787	0	-0.089951	3.25733e-05
R1	PANK1	4	0.1055	0.22435	0.999925	4267	3	-0.090777	0.96507	0.96511	1	18402	0	-0.090777	3.25733e-05
R1	GRIN2B	4	0.1055	0.22436	0.999925	4268	2	-0.10677	0.34237	0.48215	1	9276	1	-0.10677	3.25733e-05
R1	GGCT	4	0.10552	0.22438	0.999925	4269	2	-0.08142	0.23393	0.36435	0.99475	7087	1	-0.08142	3.25733e-05
R1	NPPA	4	0.10552	0.22438	0.999925	4270	3	-0.080365	0.33112	0.46988	1	9042	1	-0.080365	3.25733e-05
R1	KRTAP26-1	4	0.10553	0.22441	0.999925	4271	2	-0.072849	0.53265	0.60588	1	11567	1	-0.072849	3.25733e-05
R1	OR10T2	4	0.10562	0.22457	0.999925	4272	2	0.035444	0.014264	0.044099	0.908059	940	2	0.035444	0.0418859
R1	CPSF2	4	0.10569	0.2247	0.999925	4273	2	-0.12264	0.39452	0.53824	1	10339	1	-0.12264	3.25733e-05
R1	NOX3	4	0.10572	0.22476	0.999925	4274	2	-0.073067	0.39242	0.53645	1	10297	1	-0.073067	3.25733e-05
R1	ERN1	4	0.10582	0.22495	0.999925	4275	2	-0.09044	0.65228	0.67836	1	12921	1	-0.09044	3.25733e-05
R1	ACKR4	4	0.10588	0.22508	0.999925	4276	2	-0.077854	0.78041	0.78043	1	14823	1	-0.077854	3.25733e-05
R1	FLVCR1	4	0.1059	0.2251	0.999925	4277	3	-0.092179	0.82161	0.82153	1	15569	0	-0.092179	3.25733e-05
R1	BACH1	4	0.10592	0.22514	0.999925	4278	3	-0.086742	0.97935	0.97946	1	18718	0	-0.086742	3.25733e-05
R1	MS4A5	4	0.10592	0.22514	0.999925	4279	1	-0.015938	0.80149	0.80137	1	15191	0	-0.015938	3.25733e-05
R1	KCNJ4	4	0.10593	0.22516	0.999925	4280	3	-0.11182	0.94657	0.94659	1	18001	0	-0.11182	3.25733e-05
R1	PRAMEF11	4	0.10593	0.22516	0.999925	4281	2	-0.076955	0.6462	0.67427	1	12844	1	-0.076955	3.25733e-05
R1	ANAPC15	4	0.10602	0.22531	0.999925	4282	2	-0.11453	0.77372	0.77406	1	14704	1	-0.11453	3.25733e-05
R1	FAM216B	4	0.10603	0.22533	0.999925	4283	2	-0.074341	0.13275	0.25351	0.986127	4970	2	-0.074341	3.25733e-05
R1	RHBDD1	4	0.10607	0.2254	0.999925	4284	1	0.12656	0.064669	0.14793	0.972142	2942	3	0.12656	0.0122703
R1	GRSF1	4	0.10616	0.22557	0.999925	4285	2	-0.044531	0.73626	0.74091	1	14098	1	-0.044531	3.25733e-05
R1	PCDHGA7	4	0.10616	0.22558	0.999925	4286	2	-0.12386	0.92794	0.92812	1	17593	0	-0.12386	3.25733e-05
R1	AVEN	4	0.10618	0.22562	0.999925	4287	3	-0.099408	0.97975	0.97984	1	18728	0	-0.099408	3.25733e-05
R1	MED22	4	0.10621	0.22565	0.999925	4288	2	0.015251	0.18339	0.30917	0.98922	6040	2	0.015251	0.00470711
R1	CHAF1B	4	0.1063	0.22581	0.999925	4289	3	-0.20105	0.96945	0.96949	1	18490	0	-0.20105	3.25733e-05
R1	CENPU	4	0.10633	0.22589	0.999925	4290	3	-0.11787	0.34943	0.48981	1	9419	1	-0.11787	3.25733e-05
R1	VWA7	4	0.10634	0.22591	0.999925	4291	3	-0.061832	0.55539	0.61843	1	11811	1	-0.061832	3.25733e-05
R1	CETP	4	0.10642	0.22605	0.999925	4292	2	0.029588	0.036974	0.092522	0.940504	1901	2	0.029588	0.0266394
R1	FAM220A	4	0.10644	0.22607	0.999925	4293	3	-0.11563	0.4723	0.57467	1	10992	1	-0.11563	3.25733e-05
R1	FANK1	4	0.10645	0.22608	0.999925	4294	1	0.038392	0.16394	0.28789	0.987484	5641	2	0.038392	0.00546993
R1	C11orf44	4	0.10651	0.2262	0.999925	4295	3	-0.093538	0.48249	0.57982	1	11078	1	-0.093538	3.25733e-05
R1	NEURL1B	4	0.10654	0.22625	0.999925	4296	1	0.049634	0.35953	0.50076	1	9640	2	0.049634	0
R1	ATG5	4	0.10655	0.22626	0.999925	4297	2	-0.070538	0.73338	0.7386	1	14046	1	-0.070538	3.25733e-05
R1	NR0B1	4	0.10656	0.2263	0.999925	4298	3	-0.07573	0.95029	0.95033	1	18072	0	-0.07573	3.25733e-05
R1	PCCA	4	0.10659	0.22633	0.999925	4299	3	-0.07369	0.4962	0.58679	1	11198	1	-0.07369	3.25733e-05
R1	NDUFAF3	4	0.10664	0.22642	0.999925	4300	1	0.035824	0.77058	0.77116	1	14651	1	0.035824	0
R1	PRIMPOL	4	0.10666	0.22647	0.999925	4301	3	-0.10161	0.91576	0.91582	1	17360	0	-0.10161	3.25733e-05
R1	MED19	4	0.10668	0.2265	0.999925	4302	1	0.12719	0.15302	0.27585	0.986306	5402	2	0.12719	0.00598832
R1	PASK	4	0.10673	0.22659	0.999925	4303	2	-0.11477	0.37622	0.51892	1	9974	1	-0.11477	3.25733e-05
R1	ATG16L1	4	0.10674	0.2266	0.999925	4304	3	-0.080289	0.63276	0.66538	1	12671	1	-0.080289	3.25733e-05
R1	SPHAR	2	0.10677	0.18041	0.999925	4305	2	-0.13429	0.89323	0.89306	1	16924	0	-0.13429	3.25733e-05
R1	C2orf15	4	0.10678	0.22669	0.999925	4306	2	-0.080137	0.92869	0.92884	1	17615	0	-0.080137	3.25733e-05
R1	PCDHA1	4	0.10678	0.22669	0.999925	4307	3	-0.09607	0.50516	0.59132	1	11292	1	-0.09607	3.25733e-05
R1	LIFR	4	0.10683	0.22678	0.999925	4308	2	-0.062023	0.11908	0.23854	0.98164	4704	2	-0.062023	3.25733e-05
R1	ZP3	4	0.10687	0.22686	0.999925	4309	3	-0.083836	0.31706	0.45461	1	8758	1	-0.083836	3.25733e-05
R1	MARCHF8	4	0.10697	0.22701	0.999925	4310	2	-0.090403	0.65113	0.6776	1	12901	1	-0.090403	3.25733e-05
R1	MOG	4	0.10701	0.2271	0.999925	4311	3	-0.12575	0.9809	0.98091	1	18753	0	-0.12575	3.25733e-05
R1	SEC14L1	4	0.10709	0.22723	0.999925	4312	2	0.08246	0.039429	0.097526	0.943728	1998	2	0.08246	0.0251532
R1	SLMO2	4	0.10711	0.22727	0.999925	4313	3	-0.13025	0.73075	0.73649	1	13996	1	-0.13025	3.25733e-05
R1	CLLU1OS	4	0.10714	0.22732	0.999925	4314	3	-0.12959	0.065262	0.14909	0.97266	2967	1	-0.12959	3.25733e-05
R1	TRIM66	4	0.1072	0.22743	0.999925	4315	1	0.070999	0.15698	0.28024	0.986306	5496	2	0.070999	0.00598832
R1	ZNF479	4	0.10724	0.22749	0.999925	4316	3	-0.10805	0.95386	0.95386	1	18147	0	-0.10805	3.25733e-05
R1	NBPF3	4	0.10735	0.22769	0.999925	4317	2	-0.0029802	0.21245	0.34094	0.994034	6638	2	-0.0029802	3.25733e-05
R1	CYP1A1	4	0.10736	0.2277	0.999925	4318	3	-0.087024	0.76967	0.77032	1	14631	1	-0.087024	3.25733e-05
R1	SKIDA1	4	0.10739	0.22777	0.999925	4319	1	-0.0095145	0.84757	0.84736	1	16040	0	-0.0095145	3.25733e-05
R1	FANCE	4	0.10743	0.22784	0.999925	4320	3	-0.096267	0.98544	0.98541	1	18867	0	-0.096267	3.25733e-05
R1	KIF27	4	0.10745	0.22785	0.999925	4321	3	-0.11919	0.95536	0.95536	1	18186	0	-0.11919	3.25733e-05
R1	CHRNA6	4	0.10746	0.22789	0.999925	4322	2	-0.036417	0.393	0.5371	1	10310	2	-0.036417	3.25733e-05
R1	CTAG1A	4	0.10748	0.22792	0.999925	4323	2	-0.06546	0.32923	0.46782	1	9008	2	-0.06546	3.25733e-05
R1	FBP2	4	0.10758	0.2281	0.999925	4324	2	-0.056041	0.8644	0.86424	1	16364	0	-0.056041	3.25733e-05
R1	MALT1	4	0.10759	0.22812	0.999925	4325	3	-0.092941	0.059082	0.1369	0.972142	2715	1	-0.092941	3.25733e-05
R1	NACA	4	0.10762	0.22816	0.999925	4326	3	-0.16422	0.58775	0.63732	1	12164	1	-0.16422	3.25733e-05
R1	PLEK2	4	0.10763	0.22819	0.999925	4327	1	-0.026325	0.42319	0.55125	1	10548	1	-0.026325	3.25733e-05
R1	CYB5R1	4	0.10766	0.22824	0.999925	4328	3	-0.068697	0.9222	0.92238	1	17477	0	-0.068697	3.25733e-05
R1	NCMAP	4	0.10768	0.22829	0.999925	4329	3	-0.071259	0.97023	0.97029	1	18508	0	-0.071259	3.25733e-05
R1	DDIT3	4	0.10773	0.22836	0.999925	4330	1	-0.0017792	0.40862	0.54457	1	10428	1	-0.0017792	3.25733e-05
R1	AP1S2	4	0.10775	0.22839	0.999925	4331	2	-0.049691	0.30546	0.44194	1	8532	2	-0.049691	3.25733e-05
R1	SLC6A5	4	0.10777	0.22845	0.999925	4332	1	0.11233	0.032933	0.084158	0.940504	1719	2	0.11233	0.0266394
R1	C2orf76	4	0.1078	0.22849	0.999925	4333	3	-0.082091	0.92819	0.92836	1	17597	0	-0.082091	3.25733e-05
R1	KATNAL1	4	0.10782	0.22853	0.999925	4334	1	0.13238	0.040681	0.10013	0.946179	2046	3	0.13238	0.0240267
R1	TMEM106C	4	0.10789	0.22864	0.999925	4335	3	-0.096331	0.4693	0.57319	1	10957	1	-0.096331	3.25733e-05
R1	LEP	4	0.10792	0.2287	0.999925	4336	2	-0.090076	0.51286	0.59531	1	11362	1	-0.090076	3.25733e-05
R1	SOX9	4	0.10803	0.22892	0.999925	4337	3	-0.088736	0.58735	0.63706	1	12157	1	-0.088736	3.25733e-05
R1	ADAD2	4	0.10804	0.22894	0.999925	4338	3	-0.068584	0.38123	0.52435	1	10080	1	-0.068584	3.25733e-05
R1	SOD2	4	0.10806	0.22896	0.999925	4339	1	-0.037783	0.56571	0.62431	1	11914	1	-0.037783	3.25733e-05
R1	ORAOV1	4	0.10808	0.229	0.999925	4340	3	-0.39379	0.84548	0.84525	1	15994	0	-0.39379	3.25733e-05
R1	KIAA0196	4	0.10811	0.22905	0.999925	4341	3	-0.096622	0.84447	0.84426	1	15978	0	-0.096622	3.25733e-05
R1	C6orf89	4	0.10811	0.22906	0.999925	4342	2	-0.12009	0.92891	0.92906	1	17624	0	-0.12009	3.25733e-05
R1	CCNYL1	4	0.10812	0.22907	0.999925	4343	3	-0.075804	0.36483	0.50656	1	9745	1	-0.075804	3.25733e-05
R1	ATP13A3	4	0.10813	0.22908	0.999925	4344	2	-0.048187	0.76103	0.76244	1	14483	1	-0.048187	3.25733e-05
R1	RPL35	4	0.10818	0.22919	0.999925	4345	2	-0.081115	0.73628	0.74093	1	14099	1	-0.081115	3.25733e-05
R1	TGFBR2	4	0.10825	0.22931	0.999925	4346	1	-0.0021087	0.35108	0.49161	1	9453	1	-0.0021087	3.25733e-05
R1	ZNF564	4	0.10826	0.22933	0.999925	4347	3	-0.066326	0.96773	0.96777	1	18461	0	-0.066326	3.25733e-05
R1	ELMO2	4	0.10828	0.22937	0.999925	4348	2	-0.091896	0.9423	0.94236	1	17921	0	-0.091896	3.25733e-05
R1	SAMD12	4	0.10831	0.22942	0.999925	4349	3	-0.066188	0.3484	0.48867	1	9395	1	-0.066188	3.25733e-05
R1	OR4F5	4	0.10834	0.22948	0.999925	4350	2	-0.083024	0.31865	0.45633	1	8790	1	-0.083024	3.25733e-05
R1	PABPC1L2B	4	0.10838	0.22955	0.999925	4351	2	-0.11194	0.7228	0.73008	1	13869	1	-0.11194	3.25733e-05
R1	ZBTB22	4	0.10839	0.22957	0.999925	4352	3	-0.11495	0.93915	0.93922	1	17851	0	-0.11495	3.25733e-05
R1	MMS22L	4	0.10844	0.22965	0.999925	4353	3	-0.13333	0.87025	0.87011	1	16475	0	-0.13333	3.25733e-05
R1	SMIM3	4	0.1085	0.22975	0.999925	4354	2	-0.12311	0.48476	0.58097	1	11092	1	-0.12311	3.25733e-05
R1	LRRN2	4	0.10853	0.22983	0.999925	4355	2	-0.065954	0.036165	0.090839	0.940504	1858	2	-0.065954	3.25733e-05
R1	GYS1	4	0.10855	0.22986	0.999925	4356	2	-0.12351	0.9554	0.9554	1	18188	0	-0.12351	3.25733e-05
R1	PRKRIR	4	0.10858	0.22991	0.999925	4357	3	-0.093626	0.57468	0.62943	1	12020	1	-0.093626	3.25733e-05
R1	KLF4	4	0.10858	0.22991	0.999925	4358	1	-0.027704	0.71094	0.72061	1	13716	1	-0.027704	3.25733e-05
R1	LOC388780	4	0.10858	0.22992	0.999925	4359	2	-0.08735	0.46477	0.57093	1	10911	1	-0.08735	3.25733e-05
R1	MEOX2	4	0.1086	0.22995	0.999925	4360	2	-0.026752	0.037471	0.093542	0.940504	1923	2	-0.026752	3.25733e-05
R1	LDAH	4	0.10862	0.22997	0.999925	4361	3	-0.063808	0.94989	0.94991	1	18062	0	-0.063808	3.25733e-05
R1	SPG7	4	0.10863	0.23	0.999925	4362	2	-0.077261	0.93243	0.93251	1	17705	0	-0.077261	3.25733e-05
R1	ZMAT2	4	0.10866	0.23004	0.999925	4363	3	-0.14381	0.62093	0.65777	1	12540	1	-0.14381	3.25733e-05
R1	NXPE3	4	0.10868	0.23009	0.999925	4364	2	-0.063823	0.86341	0.86325	1	16341	0	-0.063823	3.25733e-05
R1	PIGY	4	0.10871	0.23015	0.999925	4365	3	-0.14478	0.96062	0.96062	1	18305	0	-0.14478	3.25733e-05
R1	RP1L1	4	0.10877	0.23025	0.999925	4366	2	-0.089855	0.46893	0.57301	1	10951	1	-0.089855	3.25733e-05
R1	GPR6	4	0.1088	0.2303	0.999925	4367	3	-0.087724	0.94677	0.94679	1	18008	0	-0.087724	3.25733e-05
R1	PROCA1	4	0.10886	0.23042	0.999925	4368	3	-0.13953	0.63071	0.66406	1	12647	1	-0.13953	3.25733e-05
R1	TP53BP1	4	0.10887	0.23042	0.999925	4369	2	-0.1139	0.72018	0.72799	1	13830	1	-0.1139	3.25733e-05
R1	TRANK1	4	0.10891	0.23051	0.999925	4370	3	-0.065265	0.25781	0.39027	0.99628	7578	1	-0.065265	3.25733e-05
R1	ZNF415	4	0.10897	0.23062	0.999925	4371	3	-0.10618	0.66663	0.68818	1	13090	1	-0.10618	3.25733e-05
R1	CYBA	4	0.10898	0.23062	0.999925	4372	2	-0.035329	0.21147	0.33987	0.994034	6612	2	-0.035329	3.25733e-05
R1	ATXN7L3	4	0.10904	0.23073	0.999925	4373	3	-0.074909	0.68324	0.70007	1	13311	1	-0.074909	3.25733e-05
R1	OR2T8	4	0.10905	0.23075	0.999925	4374	3	-0.06076	0.74866	0.75153	1	14282	1	-0.06076	3.25733e-05
R1	DCDC2	4	0.10905	0.23075	0.999925	4375	2	-0.070079	0.79992	0.79979	1	15168	0	-0.070079	3.25733e-05
R1	KLHL10	4	0.1091	0.23084	0.999925	4376	1	0.048025	0.52622	0.60246	1	11501	1	0.048025	0
R1	SLC35E2B	4	0.10911	0.23085	0.999925	4377	3	-0.060482	0.38821	0.53186	1	10214	1	-0.060482	3.25733e-05
R1	SHISA6	4	0.10914	0.23091	0.999925	4378	3	-0.066039	0.86523	0.86511	1	16381	0	-0.066039	3.25733e-05
R1	AKAP4	4	0.10917	0.23097	0.999925	4379	3	-0.074988	0.93627	0.93631	1	17795	0	-0.074988	3.25733e-05
R1	SLC35A3	4	0.10917	0.23097	0.999925	4380	3	-0.13094	0.50565	0.59157	1	11301	1	-0.13094	3.25733e-05
R1	NAA40	4	0.10925	0.23111	0.999925	4381	3	-0.10243	0.97671	0.97689	1	18654	0	-0.10243	3.25733e-05
R1	RNF103	4	0.10933	0.23125	0.999925	4382	3	-0.10415	0.8644	0.86424	1	16363	0	-0.10415	3.25733e-05
R1	DUSP9	4	0.10934	0.23127	0.999925	4383	1	0.077468	0.21555	0.34438	0.994308	6700	2	0.077468	0.00247907
R1	APOBEC4	4	0.10941	0.23139	0.999925	4384	3	-0.12446	0.83805	0.83788	1	15870	0	-0.12446	3.25733e-05
R1	CT45A9	4	0.10943	0.23145	0.999925	4385	1	0.011506	0.051704	0.12237	0.963366	2456	1	0.011506	0.0162087
R1	TGFBR3L	4	0.10949	0.23156	0.999925	4386	2	-0.064497	0.31851	0.45616	1	8787	2	-0.064497	3.25733e-05
R1	CBWD1	4	0.10951	0.23158	0.999925	4387	2	-0.11933	0.5908	0.63914	1	12193	1	-0.11933	3.25733e-05
R1	OXSM	4	0.10954	0.23165	0.999925	4388	3	-0.072936	0.90692	0.90692	1	17189	0	-0.072936	3.25733e-05
R1	IFNB1	4	0.10957	0.2317	0.999925	4389	2	-0.014577	0.20703	0.33503	0.993657	6529	2	-0.014577	3.25733e-05
R1	MED11	4	0.10962	0.2318	0.999925	4390	1	-0.0038958	0.81836	0.81825	1	15504	0	-0.0038958	3.25733e-05
R1	SLC25A10	4	0.10964	0.23182	0.999925	4391	2	-0.087435	0.48586	0.58153	1	11101	1	-0.087435	3.25733e-05
R1	ACTL8	4	0.10966	0.23185	0.999925	4392	3	-0.070433	0.76648	0.76737	1	14573	1	-0.070433	3.25733e-05
R1	ANKRD10	4	0.1097	0.23193	0.999925	4393	3	-0.096626	0.75297	0.75535	1	14359	1	-0.096626	3.25733e-05
R1	C4orf32	4	0.10972	0.23196	0.999925	4394	2	-0.062004	0.94773	0.94775	1	18027	0	-0.062004	3.25733e-05
R1	SFR1	4	0.10972	0.23197	0.999925	4395	3	-0.10402	0.90535	0.90536	1	17156	0	-0.10402	3.25733e-05
R1	TM9SF2	4	0.10974	0.23199	0.999925	4396	3	-0.093274	0.94831	0.94834	1	18039	0	-0.093274	3.25733e-05
R1	DIO3	4	0.1098	0.23211	0.999925	4397	3	-0.094496	0.91495	0.91502	1	17346	0	-0.094496	3.25733e-05
R1	FSTL5	4	0.10981	0.23213	0.999925	4398	1	0.017592	0.35175	0.49234	1	9462	1	0.017592	0
R1	ARMC3	4	0.10982	0.23213	0.999925	4399	2	-0.12149	0.93012	0.93023	1	17653	0	-0.12149	3.25733e-05
R1	CCZ1	4	0.10984	0.23217	0.999925	4400	2	-0.11866	0.76386	0.76497	1	14537	1	-0.11866	3.25733e-05
R1	ANKRD63	4	0.10985	0.23219	0.999925	4401	3	-0.10328	0.78489	0.78483	1	14896	1	-0.10328	3.25733e-05
R1	EIF4G3	4	0.10986	0.2322	0.999925	4402	3	-0.091834	0.96092	0.96091	1	18312	0	-0.091834	3.25733e-05
R1	GS1-259H13.2	4	0.10991	0.2323	0.999925	4403	2	-0.059833	0.77169	0.77219	1	14669	1	-0.059833	3.25733e-05
R1	TTC24	4	0.10995	0.23238	0.999925	4404	3	-0.088183	0.54686	0.61368	1	11719	1	-0.088183	3.25733e-05
R1	FAM227A	4	0.10995	0.23238	0.999925	4405	3	-0.095431	0.95376	0.95375	1	18145	0	-0.095431	3.25733e-05
R1	FDFT1	4	0.11001	0.23248	0.999925	4406	3	-0.069192	0.93267	0.93275	1	17714	0	-0.069192	3.25733e-05
R1	GIPC3	4	0.11009	0.23263	0.999925	4407	2	-0.097159	0.48824	0.5827	1	11120	1	-0.097159	3.25733e-05
R1	F8	4	0.11011	0.23267	0.999925	4408	3	-0.070854	0.91244	0.91244	1	17294	0	-0.070854	3.25733e-05
R1	TGM4	4	0.11017	0.23278	0.999925	4409	3	-0.08102	0.93657	0.93661	1	17800	0	-0.08102	3.25733e-05
R1	FAIM2	4	0.11018	0.2328	0.999925	4410	2	-0.15678	0.94274	0.94281	1	17931	0	-0.15678	3.25733e-05
R1	IFI44L	4	0.11019	0.23282	0.999925	4411	2	-0.06241	0.18338	0.30916	0.98922	6039	1	-0.06241	3.25733e-05
R1	PIK3AP1	4	0.11021	0.23287	0.999925	4412	2	-0.1149	0.383	0.5262	1	10112	1	-0.1149	3.25733e-05
R1	EPYC	4	0.11023	0.2329	0.999925	4413	3	-0.10678	0.29558	0.4312	1	8337	1	-0.10678	3.25733e-05
R1	ZSCAN18	4	0.11023	0.2329	0.999925	4414	2	-0.074603	0.24429	0.37551	0.995451	7301	1	-0.074603	3.25733e-05
R1	RORA	4	0.11024	0.23291	0.999925	4415	1	0.13255	0.046402	0.11171	0.954363	2263	3	0.13255	0.0202864
R1	PELI2	4	0.11026	0.23296	0.999925	4416	3	-0.099943	0.93096	0.93109	1	17674	0	-0.099943	3.25733e-05
R1	CDK10	4	0.1103	0.23302	0.999925	4417	3	-0.10031	0.054383	0.12775	0.964434	2561	1	-0.10031	3.25733e-05
R1	CASC3	4	0.11038	0.23318	0.999925	4418	1	0.025058	0.61332	0.65296	1	12452	1	0.025058	0
R1	TNFSF12-TNFSF13	4	0.11042	0.23325	0.999925	4419	3	-0.095781	0.93503	0.93511	1	17761	0	-0.095781	3.25733e-05
R1	C11orf53	4	0.11043	0.23326	0.999925	4420	1	0.001243	0.85117	0.85096	1	16105	0	0.001243	0
R1	C16orf93	4	0.11047	0.23332	0.999925	4421	3	-0.098112	0.15191	0.27459	0.986306	5379	1	-0.098112	3.25733e-05
R1	C2orf66	4	0.11048	0.23334	0.999925	4422	2	0.094404	0.004523	0.015738	0.82873	364	2	0.094404	0.0815869
R1	CDT1	4	0.11048	0.23334	0.999925	4423	3	-0.25942	0.84656	0.84637	1	16020	0	-0.25942	3.25733e-05
R1	C1orf123	4	0.11051	0.23341	0.999925	4424	3	-0.079965	0.059625	0.138	0.972142	2734	1	-0.079965	3.25733e-05
R1	PEMT	4	0.11052	0.23343	0.999925	4425	1	-0.040774	0.58647	0.63653	1	12149	1	-0.040774	3.25733e-05
R1	FAHD1	4	0.11057	0.23351	0.999925	4426	2	-0.12571	0.7106	0.72035	1	13711	1	-0.12571	3.25733e-05
R1	TAS2R60	4	0.11058	0.23353	0.999925	4427	2	-0.089337	0.40016	0.5408	1	10375	1	-0.089337	3.25733e-05
R1	RHOD	4	0.11065	0.23365	0.999925	4428	2	-0.16749	0.5368	0.60815	1	11610	1	-0.16749	3.25733e-05
R1	SPATA45	4	0.11071	0.23377	0.999925	4429	1	0.026134	0.38252	0.52572	1	10104	2	0.026134	0
R1	SLC1A3	4	0.11076	0.23386	0.999925	4430	2	-0.071921	0.63068	0.66404	1	12646	1	-0.071921	3.25733e-05
R1	C11orf58	4	0.11078	0.23388	0.999925	4431	3	-0.10909	0.70399	0.71533	1	13612	1	-0.10909	3.25733e-05
R1	NYX	4	0.11079	0.2339	0.999925	4432	3	-0.080036	0.73521	0.74007	1	14082	1	-0.080036	3.25733e-05
R1	C6orf15	4	0.1108	0.23393	0.999925	4433	3	-0.089636	0.62012	0.65726	1	12531	1	-0.089636	3.25733e-05
R1	HSPD1	4	0.11081	0.23394	0.999925	4434	2	-0.2206	0.94754	0.94758	1	18021	0	-0.2206	3.25733e-05
R1	ARHGAP29	4	0.11082	0.23396	0.999925	4435	2	-0.10036	0.81767	0.81756	1	15486	0	-0.10036	3.25733e-05
R1	ELFN2	4	0.11084	0.234	0.999925	4436	3	-0.06074	0.52922	0.60406	1	11533	1	-0.06074	3.25733e-05
R1	DDX19B	4	0.11085	0.23402	0.999925	4437	2	-0.060526	0.85028	0.85008	1	16089	0	-0.060526	3.25733e-05
R1	SGPP1	4	0.11089	0.23408	0.999925	4438	2	-0.069463	0.80998	0.80988	1	15346	0	-0.069463	3.25733e-05
R1	FOXL1	4	0.1109	0.2341	0.999925	4439	2	-0.06287	0.13242	0.25317	0.986127	4963	1	-0.06287	3.25733e-05
R1	ANKRA2	4	0.11092	0.23413	0.999925	4440	3	-0.11781	0.1848	0.31074	0.98922	6064	1	-0.11781	3.25733e-05
R1	EEF1B2	4	0.11104	0.23436	0.999925	4441	2	-0.072943	0.95424	0.95423	1	18160	0	-0.072943	3.25733e-05
R1	SOX11	4	0.11105	0.23437	0.999925	4442	3	-0.058341	0.92666	0.92685	1	17564	0	-0.058341	3.25733e-05
R1	NOP16	4	0.11105	0.23438	0.999925	4443	2	-0.075378	0.22098	0.35026	0.994308	6818	1	-0.075378	3.25733e-05
R1	PGA5	4	0.11106	0.2344	0.999925	4444	3	-0.10406	0.96983	0.96986	1	18495	0	-0.10406	3.25733e-05
R1	RGS14	4	0.11107	0.23441	0.999925	4445	2	-0.15228	0.73	0.73586	1	13980	1	-0.15228	3.25733e-05
R1	THEG	4	0.11109	0.23444	0.999925	4446	2	-0.094181	0.81234	0.81225	1	15389	0	-0.094181	3.25733e-05
R1	PLEKHO2	4	0.1111	0.23447	0.999925	4447	3	-0.095865	0.70417	0.71545	1	13617	1	-0.095865	3.25733e-05
R1	ALYREF	4	0.11112	0.2345	0.999925	4448	3	-0.11517	0.97512	0.97528	1	18616	0	-0.11517	3.25733e-05
R1	USP22	4	0.11112	0.23451	0.999925	4449	2	-0.022476	0.081489	0.18021	0.974769	3574	2	-0.022476	3.25733e-05
R1	PLK3	4	0.11121	0.23467	0.999925	4450	3	-0.099818	0.59294	0.64042	1	12218	1	-0.099818	3.25733e-05
R1	OR4K1	4	0.11124	0.23472	0.999925	4451	2	-0.061285	0.60226	0.64613	1	12338	1	-0.061285	3.25733e-05
R1	HIF3A	4	0.11128	0.23479	0.999925	4452	1	-0.051455	0.54236	0.61119	1	11669	1	-0.051455	3.25733e-05
R1	NUTM2G	4	0.11133	0.23487	0.999925	4453	2	-0.046543	0.61069	0.65131	1	12420	1	-0.046543	3.25733e-05
R1	CLDN18	4	0.11147	0.23512	0.999925	4454	2	-0.064327	0.28358	0.4183	0.998936	8101	1	-0.064327	3.25733e-05
R1	MCTS1	4	0.11156	0.23528	0.999925	4455	1	0.075776	0.13205	0.25275	0.986127	4956	2	0.075776	0.00606715
R1	SPEN	4	0.11161	0.23537	0.999925	4456	3	-0.093608	0.95657	0.95655	1	18210	0	-0.093608	3.25733e-05
R1	NPFF	4	0.1117	0.23554	0.999925	4457	3	-0.092475	0.95387	0.95387	1	18148	0	-0.092475	3.25733e-05
R1	MTHFD2L	4	0.11175	0.23564	0.999925	4458	3	-0.076158	0.27351	0.40728	0.998228	7898	1	-0.076158	3.25733e-05
R1	SLC2A13	4	0.11187	0.23585	0.999925	4459	2	-0.051256	0.015797	0.047571	0.914187	1007	1	-0.051256	3.25733e-05
R1	GPR156	4	0.11188	0.23588	0.999925	4460	2	-0.064043	0.062927	0.14441	0.972142	2866	1	-0.064043	3.25733e-05
R1	MYO1G	4	0.11193	0.23597	0.999925	4461	2	-0.078088	0.27726	0.41138	0.998925	7968	1	-0.078088	3.25733e-05
R1	BBS2	4	0.11199	0.23607	0.999925	4462	1	-0.036941	0.5427	0.61137	1	11673	1	-0.036941	3.25733e-05
R1	C2orf16	4	0.11202	0.23612	0.999925	4463	3	-0.061456	0.86604	0.8659	1	16395	0	-0.061456	3.25733e-05
R1	OR5V1	4	0.11204	0.23616	0.999925	4464	1	0.096946	0.15758	0.28092	0.986306	5509	2	0.096946	0.00598832
R1	SHH	4	0.11208	0.23624	0.999925	4465	2	-0.040671	0.86086	0.86062	1	16296	0	-0.040671	3.25733e-05
R1	PPAN-P2RY11	4	0.11209	0.23626	0.999925	4466	3	-0.13316	0.47644	0.57675	1	11024	1	-0.13316	3.25733e-05
R1	OR52R1	4	0.11212	0.2363	0.999925	4467	2	-0.057688	0.093936	0.20346	0.974769	4024	1	-0.057688	3.25733e-05
R1	MDK	4	0.11212	0.23631	0.999925	4468	3	-0.11988	0.56728	0.62518	1	11936	1	-0.11988	3.25733e-05
R1	OR14I1	4	0.11213	0.23633	0.999925	4469	2	-0.058117	0.56637	0.62467	1	11922	1	-0.058117	3.25733e-05
R1	PSMD1	4	0.11216	0.23637	0.999925	4470	3	-0.1872	0.39377	0.5379	1	10331	1	-0.1872	3.25733e-05
R1	RBP7	4	0.11218	0.2364	0.999925	4471	2	-0.015548	0.46986	0.57345	1	10966	1	-0.015548	3.25733e-05
R1	LOC102723859	4	0.11223	0.23647	0.999925	4472	2	-0.075125	0.75002	0.75271	1	14314	1	-0.075125	3.25733e-05
R1	ZNF676	4	0.11224	0.2365	0.999925	4473	3	-0.15738	0.92827	0.92843	1	17600	0	-0.15738	3.25733e-05
R1	CTAGE6	4	0.1123	0.2366	0.999925	4474	3	-0.10378	0.77941	0.77944	1	14801	1	-0.10378	3.25733e-05
R1	GRPEL1	4	0.11231	0.23663	0.999925	4475	2	-0.11083	0.27877	0.41304	0.998925	8003	2	-0.11083	3.25733e-05
R1	CMTM2	4	0.11232	0.23666	0.999925	4476	2	-0.029129	0.10749	0.22572	0.978894	4460	2	-0.029129	3.25733e-05
R1	TNXB	4	0.11233	0.23668	0.999925	4477	2	-0.085613	0.71051	0.72028	1	13709	1	-0.085613	3.25733e-05
R1	PCDHGA3	4	0.11234	0.23669	0.999925	4478	3	-0.067323	0.84843	0.84822	1	16060	0	-0.067323	3.25733e-05
R1	IL5	4	0.11236	0.23673	0.999925	4479	3	-0.17538	0.87283	0.87274	1	16531	0	-0.17538	3.25733e-05
R1	HINFP	4	0.11241	0.23681	0.999925	4480	1	-0.050338	0.84052	0.84032	1	15913	0	-0.050338	3.25733e-05
R1	TUBGCP5	4	0.11245	0.23688	0.999925	4481	2	-0.073033	0.25693	0.38931	0.99628	7559	2	-0.073033	3.25733e-05
R1	UGT2B7	4	0.11249	0.23695	0.999925	4482	3	-0.14368	0.64236	0.6717	1	12784	1	-0.14368	3.25733e-05
R1	TRA2B	4	0.11251	0.23699	0.999925	4483	2	0.0060428	0.043397	0.10565	0.950126	2153	2	0.0060428	0.0222188
R1	STIP1	4	0.11254	0.23705	0.999925	4484	2	-0.11172	0.50212	0.5898	1	11259	1	-0.11172	3.25733e-05
R1	NACC2	4	0.11256	0.23707	0.999925	4485	3	-0.077218	0.65078	0.67737	1	12897	1	-0.077218	3.25733e-05
R1	HYAL2	4	0.1127	0.23734	0.999925	4486	2	-0.0029726	0.079634	0.17669	0.973283	3508	2	-0.0029726	3.25733e-05
R1	LOC283710	4	0.1127	0.23735	0.999925	4487	1	-0.020652	0.85895	0.85872	1	16263	0	-0.020652	3.25733e-05
R1	ARMT1	4	0.1127	0.23735	0.999925	4488	3	-0.068345	0.18458	0.31048	0.98922	6062	1	-0.068345	3.25733e-05
R1	RBMY1F	4	0.11279	0.2375	0.999925	4489	2	-0.086047	0.41828	0.54898	1	10503	1	-0.086047	3.25733e-05
R1	PNMA6A	4	0.11285	0.23762	0.999925	4490	2	0.016245	0.06195	0.14254	0.972142	2827	2	0.016245	0.0122703
R1	TMEM262	4	0.11287	0.23764	0.999925	4491	2	-0.061796	0.41015	0.54529	1	10441	1	-0.061796	3.25733e-05
R1	CCS	4	0.11288	0.23766	0.999925	4492	3	-0.1296	0.16388	0.28781	0.987484	5640	1	-0.1296	3.25733e-05
R1	SFT2D3	4	0.11289	0.23767	0.999925	4493	2	0.0099319	0.21436	0.34304	0.994308	6679	2	0.0099319	0.00247907
R1	HK2	4	0.11301	0.23787	0.999925	4494	3	-0.087486	0.97128	0.97138	1	18540	0	-0.087486	3.25733e-05
R1	RTP3	4	0.11308	0.238	0.999925	4495	2	0.011844	0.16775	0.29206	0.988424	5718	2	0.011844	0.00505672
R1	MRPS15	4	0.11313	0.2381	0.999925	4496	3	-0.12962	0.96245	0.96246	1	18343	0	-0.12962	3.25733e-05
R1	GABRR2	4	0.11319	0.2382	0.999925	4497	3	-0.075742	0.31376	0.45104	1	8694	1	-0.075742	3.25733e-05
R1	SLC13A3	4	0.11327	0.23835	0.999925	4498	3	-0.092027	0.93247	0.93256	1	17708	0	-0.092027	3.25733e-05
R1	TMEM44	4	0.11329	0.23839	0.999925	4499	3	-0.078077	0.36022	0.50152	1	9657	1	-0.078077	3.25733e-05
R1	TMEM147	4	0.11329	0.23839	0.999925	4500	2	-0.081835	0.25758	0.39004	0.99628	7571	1	-0.081835	3.25733e-05
R1	DSCR3	4	0.11331	0.23843	0.999925	4501	2	0.05616	0.038366	0.095324	0.943723	1952	2	0.05616	0.0251555
R1	CHTOP	4	0.11336	0.23851	0.999925	4502	2	0.046732	0.031678	0.081512	0.940504	1662	2	0.046732	0.0266394
R1	USP25	4	0.11337	0.23853	0.999925	4503	3	-0.059243	0.83653	0.83643	1	15847	0	-0.059243	3.25733e-05
R1	LOXL1	4	0.11341	0.2386	0.999925	4504	1	0.13754	0.080378	0.17804	0.973283	3535	3	0.13754	0.0117609
R1	NEO1	4	0.11345	0.23867	0.999925	4505	1	-0.0044723	0.73113	0.73677	1	14002	1	-0.0044723	3.25733e-05
R1	EDN2	4	0.11346	0.23868	0.999925	4506	3	-0.083019	0.95146	0.95149	1	18095	0	-0.083019	3.25733e-05
R1	CXCR5	4	0.1135	0.23876	0.999925	4507	3	-0.073733	0.85367	0.85349	1	16156	0	-0.073733	3.25733e-05
R1	CRYAA	4	0.1135	0.23876	0.999925	4508	2	-0.037932	0.12454	0.2445	0.983631	4809	1	-0.037932	3.25733e-05
R1	PLD1	4	0.11352	0.23881	0.999925	4509	3	-0.076717	0.8001	0.79996	1	15170	0	-0.076717	3.25733e-05
R1	SRRM1	4	0.11355	0.23886	0.999925	4510	2	-0.10018	0.63468	0.66662	1	12691	1	-0.10018	3.25733e-05
R1	DCAF12	4	0.11355	0.23886	0.999925	4511	1	0.12963	0.017125	0.05054	0.92724	1054	2	0.12963	0.0328078
R1	ABHD14B	4	0.11365	0.23903	0.999925	4512	3	-0.087041	0.65284	0.67872	1	12931	1	-0.087041	3.25733e-05
R1	DNHD1	4	0.11369	0.2391	0.999925	4513	3	-0.084444	0.96201	0.96199	1	18333	0	-0.084444	3.25733e-05
R1	OR7A17	4	0.11374	0.23917	0.999925	4514	1	0.090436	0.062896	0.14436	0.972142	2864	3	0.090436	0.0122703
R1	SULT1C3	4	0.11376	0.23921	0.999925	4515	3	-0.069698	0.83632	0.8362	1	15841	0	-0.069698	3.25733e-05
R1	BRD7	4	0.11378	0.23927	0.999925	4516	2	-0.10451	0.01901	0.054596	0.92855	1138	1	-0.10451	3.25733e-05
R1	SP4	4	0.11382	0.23933	0.999925	4517	2	-0.11381	0.80182	0.80167	1	15198	0	-0.11381	3.25733e-05
R1	ACAD8	4	0.11383	0.23935	0.999925	4518	2	-0.022707	0.39328	0.53739	1	10316	2	-0.022707	3.25733e-05
R1	NT5DC1	4	0.11384	0.23936	0.999925	4519	3	-0.13678	0.2034	0.33098	0.992469	6457	1	-0.13678	3.25733e-05
R1	HGH1	4	0.11388	0.23944	0.999925	4520	3	-0.061222	0.96011	0.9601	1	18291	0	-0.061222	3.25733e-05
R1	GNL1	4	0.11392	0.23951	0.999925	4521	2	-0.1215	0.2564	0.38872	0.99628	7546	1	-0.1215	3.25733e-05
R1	GTF2H4	4	0.11393	0.23952	0.999925	4522	1	0.093231	0.16147	0.28517	0.986478	5594	2	0.093231	0.0059126
R1	RBM41	4	0.11395	0.23957	0.999925	4523	3	-0.077325	0.32165	0.45949	1	8852	1	-0.077325	3.25733e-05
R1	PAQR9	4	0.11399	0.23963	0.999925	4524	3	-0.1006	0.63446	0.66647	1	12689	1	-0.1006	3.25733e-05
R1	SPAG11A	4	0.11401	0.23966	0.999925	4525	2	-0.12747	0.75353	0.75584	1	14368	1	-0.12747	3.25733e-05
R1	OPN1MW2	4	0.11402	0.23968	0.999925	4526	1	0.062182	0.030573	0.079207	0.940504	1619	2	0.062182	0.0266394
R1	PRPF4	4	0.11407	0.23977	0.999925	4527	2	-0.11697	0.45615	0.56679	1	10827	1	-0.11697	3.25733e-05
R1	METTL8	4	0.11407	0.23978	0.999925	4528	3	-0.080643	0.74398	0.74751	1	14214	1	-0.080643	3.25733e-05
R1	GOLGA8J	4	0.11416	0.23994	0.999925	4529	2	-0.094645	0.79041	0.79027	1	15003	1	-0.094645	3.25733e-05
R1	ZBTB7C	4	0.11418	0.23996	0.999925	4530	3	-0.10464	0.58131	0.63339	1	12096	1	-0.10464	3.25733e-05
R1	ORMDL3	4	0.11425	0.24007	0.999925	4531	3	-0.10237	0.74453	0.74797	1	14225	1	-0.10237	3.25733e-05
R1	CCDC150	4	0.11427	0.2401	0.999925	4532	3	-0.05761	0.95213	0.95215	1	18112	0	-0.05761	3.25733e-05
R1	HRC	4	0.11429	0.24015	0.999925	4533	3	-0.13963	0.97403	0.97415	1	18597	0	-0.13963	3.25733e-05
R1	KCNIP3	4	0.1143	0.24017	0.999925	4534	1	0.038376	0.59015	0.63873	1	12187	1	0.038376	0
R1	ZNF138	4	0.11438	0.24031	0.999925	4535	2	-0.032015	0.2545	0.38662	0.99628	7511	2	-0.032015	3.25733e-05
R1	ATP6V0C	4	0.11441	0.24035	0.999925	4536	3	-0.20875	0.42226	0.55082	1	10538	1	-0.20875	3.25733e-05
R1	APPL2	4	0.11444	0.24041	0.999925	4537	2	-0.12659	0.034001	0.086382	0.940504	1764	1	-0.12659	3.25733e-05
R1	GMEB1	4	0.11444	0.24041	0.999925	4538	3	-0.095074	0.97821	0.97836	1	18686	0	-0.095074	3.25733e-05
R1	DHTKD1	4	0.11444	0.24041	0.999925	4539	2	-0.086698	0.96558	0.9656	1	18415	0	-0.086698	3.25733e-05
R1	GATA1	4	0.1145	0.24051	0.999925	4540	2	-0.049351	0.67888	0.69691	1	13239	1	-0.049351	3.25733e-05
R1	CON035	4	0.1145	0.24051	0.999925	4541	3	-0.097918	0.4613	0.56932	1	10874	1	-0.097918	3.25733e-05
R1	DMRT3	4	0.11453	0.24056	0.999925	4542	3	-0.11592	0.98045	0.98049	1	18743	0	-0.11592	3.25733e-05
R1	FOXS1	4	0.11454	0.24058	0.999925	4543	2	-0.030112	0.14227	0.26405	0.986127	5170	1	-0.030112	3.25733e-05
R1	CRB2	4	0.11455	0.2406	0.999925	4544	3	-0.095648	0.73732	0.74182	1	14110	1	-0.095648	3.25733e-05
R1	CKS1B	4	0.1146	0.24069	0.999925	4545	3	-0.14656	0.65354	0.67922	1	12937	1	-0.14656	3.25733e-05
R1	SGTA	4	0.11463	0.24075	0.999925	4546	2	-0.077005	0.76803	0.76883	1	14603	1	-0.077005	3.25733e-05
R1	SLC16A3	4	0.11465	0.24078	0.999925	4547	3	-0.10915	0.3532	0.49391	1	9497	1	-0.10915	3.25733e-05
R1	NME5	4	0.11468	0.24083	0.999925	4548	2	-0.028431	0.36889	0.511	1	9835	2	-0.028431	3.25733e-05
R1	CGNL1	4	0.11469	0.24084	0.999925	4549	2	-0.067583	0.14255	0.26435	0.986127	5174	2	-0.067583	3.25733e-05
R1	PSMD9	4	0.11473	0.24091	0.999925	4550	1	0.063259	0.1118	0.23056	0.979184	4550	2	0.063259	0.00913569
R1	FARSA	4	0.11475	0.24094	0.999925	4551	3	-0.19703	0.96552	0.96555	1	18414	0	-0.19703	3.25733e-05
R1	CDON	4	0.11475	0.24095	0.999925	4552	2	-0.06524	0.73501	0.73991	1	14079	1	-0.06524	3.25733e-05
R1	SLC43A1	4	0.11478	0.24099	0.999925	4553	1	0.073585	0.32529	0.46346	1	8921	2	0.073585	0
R1	HIST1H4E	4	0.11478	0.241	0.999925	4554	3	-0.09112	0.16146	0.28515	0.986478	5593	1	-0.09112	3.25733e-05
R1	CHMP7	4	0.11482	0.24107	0.999925	4555	2	-0.04557	0.1952	0.32207	0.98922	6301	2	-0.04557	3.25733e-05
R1	ADH7	4	0.11485	0.24113	0.999925	4556	3	-0.11279	0.27086	0.40436	0.998228	7841	1	-0.11279	3.25733e-05
R1	RAB5C	4	0.11487	0.24115	0.999925	4557	1	0.09401	0.083283	0.18355	0.974769	3631	2	0.09401	0.0110983
R1	CCDC39	4	0.1149	0.24121	0.999925	4558	3	-0.059699	0.93885	0.93889	1	17844	0	-0.059699	3.25733e-05
R1	CBX8	4	0.11492	0.24124	0.999925	4559	2	-0.06717	0.13766	0.25897	0.986127	5074	1	-0.06717	3.25733e-05
R1	RAD51B	4	0.11495	0.24129	0.999925	4560	2	-0.051664	0.78142	0.78146	1	14837	1	-0.051664	3.25733e-05
R1	HSPBAP1	4	0.11496	0.24131	0.999925	4561	2	-0.062279	0.60086	0.64528	1	12318	1	-0.062279	3.25733e-05
R1	PLEKHA8	4	0.11498	0.24134	0.999925	4562	2	-0.014706	0.15907	0.28256	0.986306	5542	2	-0.014706	3.25733e-05
R1	ZNF559	4	0.11503	0.24142	0.999925	4563	2	-0.068799	0.87017	0.87002	1	16472	0	-0.068799	3.25733e-05
R1	IFITM2	4	0.11506	0.24147	0.999925	4564	2	-0.08031	0.76085	0.76228	1	14480	1	-0.08031	3.25733e-05
R1	OR6B2	4	0.1151	0.24153	0.999925	4565	3	-0.091742	0.77123	0.77176	1	14659	1	-0.091742	3.25733e-05
R1	GADD45G	4	0.11511	0.24154	0.999925	4566	2	0.0056977	0.043683	0.10626	0.951172	2162	2	0.0056977	0.0217409
R1	ANKRD13D	4	0.11517	0.24166	0.999925	4567	3	-0.16475	0.5036	0.59056	1	11277	1	-0.16475	3.25733e-05
R1	H3F3A	4	0.1152	0.24172	0.999925	4568	3	-0.20752	0.34775	0.48797	1	9383	1	-0.20752	3.25733e-05
R1	MBD3L2	4	0.11522	0.24174	0.999925	4569	2	-0.11112	0.97279	0.97293	1	18564	0	-0.11112	3.25733e-05
R1	CELA1	4	0.11525	0.24177	0.999925	4570	1	0.098889	0.1641	0.28807	0.987484	5644	2	0.098889	0.00546993
R1	APOA4	4	0.11526	0.2418	0.999925	4571	3	-0.10725	0.049567	0.11805	0.958653	2383	1	-0.10725	3.25733e-05
R1	NUP214	4	0.11529	0.24184	0.999925	4572	3	-0.16724	0.83983	0.83967	1	15898	0	-0.16724	3.25733e-05
R1	CTAGE9	4	0.11529	0.24186	0.999925	4573	1	0.13829	0.032429	0.083071	0.940504	1701	3	0.13829	0.0266394
R1	RPL3L	4	0.11532	0.24191	0.999925	4574	2	-0.098097	0.71892	0.72695	1	13812	1	-0.098097	3.25733e-05
R1	SUB1	4	0.11533	0.24191	0.999925	4575	3	-0.12048	0.64155	0.67117	1	12774	1	-0.12048	3.25733e-05
R1	OR8A1	4	0.11534	0.24194	0.999925	4576	2	-0.074274	0.72979	0.73569	1	13979	1	-0.074274	3.25733e-05
R1	SIRT2	4	0.11539	0.24201	0.999925	4577	2	-0.017424	0.24528	0.37661	0.995451	7322	2	-0.017424	3.25733e-05
R1	STOML1	4	0.11541	0.24206	0.999925	4578	2	-0.093066	0.9223	0.92248	1	17481	0	-0.093066	3.25733e-05
R1	NDUFB1	4	0.11544	0.24211	0.999925	4579	1	0.011018	0.3012	0.43732	1	8438	2	0.011018	0
R1	KIAA1147	4	0.11546	0.24214	0.999925	4580	2	-0.046762	0.85531	0.85512	1	16188	0	-0.046762	3.25733e-05
R1	KLHDC9	4	0.11548	0.24217	0.999925	4581	1	0.033034	0.25887	0.39144	0.99628	7601	2	0.033034	0.00161859
R1	ZNF652	4	0.11553	0.24227	0.999925	4582	1	-0.013702	0.77394	0.77427	1	14711	1	-0.013702	3.25733e-05
R1	CST6	4	0.11554	0.2423	0.999925	4583	3	-0.12359	0.56127	0.6218	1	11866	1	-0.12359	3.25733e-05
R1	BCL2L2-PABPN1	4	0.11558	0.24235	0.999925	4584	2	-0.0734	0.56642	0.6247	1	11924	1	-0.0734	3.25733e-05
R1	POFUT1	4	0.11559	0.24239	0.999925	4585	3	-0.087393	0.24059	0.3715	0.99475	7221	1	-0.087393	3.25733e-05
R1	EXD2	4	0.11565	0.24249	0.999925	4586	2	-0.039934	0.77813	0.7782	1	14779	1	-0.039934	3.25733e-05
R1	CHIT1	4	0.11567	0.24254	0.999925	4587	1	0.21626	0.011487	0.03788	0.894128	816	3	0.21626	0.0486003
R1	SV2B	4	0.11567	0.24254	0.999925	4588	3	-0.10735	0.85439	0.85419	1	16170	0	-0.10735	3.25733e-05
R1	UMAD1	4	0.11569	0.24256	0.999925	4589	3	-0.064268	0.86523	0.86511	1	16380	0	-0.064268	3.25733e-05
R1	RAMP3	4	0.11571	0.2426	0.999925	4590	3	-0.098332	0.093552	0.20275	0.974769	4005	1	-0.098332	3.25733e-05
R1	EPM2A	4	0.11572	0.24262	0.999925	4591	2	-0.03602	0.32764	0.46603	1	8973	1	-0.03602	3.25733e-05
R1	ADGRD1	4	0.11576	0.24269	0.999925	4592	3	-0.057303	0.36468	0.50642	1	9741	1	-0.057303	3.25733e-05
R1	ADAM28	4	0.11576	0.24269	0.999925	4593	2	-0.040289	0.36063	0.50198	1	9665	1	-0.040289	3.25733e-05
R1	EPX	4	0.11576	0.24269	0.999925	4594	2	0.0088531	0.045035	0.10897	0.952971	2214	2	0.0088531	0.0209203
R1	SNAPC4	4	0.11578	0.24273	0.999925	4595	3	-0.10871	0.95776	0.95778	1	18233	0	-0.10871	3.25733e-05
R1	DYNC2LI1	4	0.11579	0.24274	0.999925	4596	2	-0.10427	0.23727	0.36797	0.99475	7154	1	-0.10427	3.25733e-05
R1	ANAPC5	4	0.11587	0.24288	0.999925	4597	2	-0.12125	0.5025	0.58999	1	11266	1	-0.12125	3.25733e-05
R1	PARP4	4	0.11588	0.24292	0.999925	4598	1	0.041875	0.070116	0.15843	0.973283	3143	2	0.041875	0.0117609
R1	CARTPT	4	0.1159	0.24293	0.999925	4599	3	-0.079141	0.92725	0.92743	1	17577	0	-0.079141	3.25733e-05
R1	MAPK7	4	0.11594	0.243	0.999925	4600	2	-0.036483	0.31422	0.45156	1	8702	2	-0.036483	3.25733e-05
R1	DBN1	4	0.11595	0.24303	0.999925	4601	2	0.088259	0.1101	0.22864	0.979184	4515	2	0.088259	0.00913569
R1	OSCP1	4	0.11601	0.24312	0.999925	4602	3	-0.079984	0.84025	0.84006	1	15907	0	-0.079984	3.25733e-05
R1	TMEM194B	4	0.11603	0.24314	0.999925	4603	2	-0.075255	0.89324	0.89319	1	16925	0	-0.075255	3.25733e-05
R1	DNTTIP2	4	0.11605	0.24318	0.999925	4604	3	-0.11437	0.94384	0.94392	1	17946	0	-0.11437	3.25733e-05
R1	UTP20	4	0.11607	0.24322	0.999925	4605	3	-0.19992	0.80864	0.8085	1	15320	0	-0.19992	3.25733e-05
R1	AGRP	4	0.11609	0.24327	0.999925	4606	2	-0.069032	0.8578	0.85761	1	16239	0	-0.069032	3.25733e-05
R1	C11orf31	4	0.1161	0.24329	0.999925	4607	3	-0.11789	0.95754	0.95754	1	18227	0	-0.11789	3.25733e-05
R1	ATR	4	0.11613	0.24333	0.999925	4608	2	-0.071621	0.59895	0.64408	1	12294	1	-0.071621	3.25733e-05
R1	KCNC2	4	0.11621	0.24348	0.999925	4609	3	-0.12751	0.82309	0.82304	1	15596	0	-0.12751	3.25733e-05
R1	FBXL21	4	0.11626	0.24356	0.999925	4610	3	-0.08198	0.78024	0.78025	1	14817	1	-0.08198	3.25733e-05
R1	FNDC1	4	0.11628	0.2436	0.999925	4611	2	-0.030412	0.16607	0.29024	0.987484	5684	1	-0.030412	3.25733e-05
R1	ARRDC1	4	0.11632	0.24365	0.999925	4612	2	-0.0001316	0.20627	0.33419	0.993121	6516	2	-0.0001316	3.25733e-05
R1	FUNDC2	4	0.11636	0.24374	0.999925	4613	3	-0.070702	0.92044	0.92058	1	17448	0	-0.070702	3.25733e-05
R1	CCNDBP1	4	0.11637	0.24375	0.999925	4614	2	-0.10549	0.96674	0.96677	1	18444	0	-0.10549	3.25733e-05
R1	BNC1	4	0.11643	0.24386	0.999925	4615	2	-0.071124	0.84352	0.84332	1	15959	0	-0.071124	3.25733e-05
R1	SCARA5	4	0.11654	0.24404	0.999925	4616	2	0.0080182	0.039551	0.097787	0.943728	2005	2	0.0080182	0.0251532
R1	PXDNL	4	0.11657	0.24411	0.999925	4617	2	-0.054154	0.82115	0.82106	1	15557	0	-0.054154	3.25733e-05
R1	MUS81	4	0.11666	0.24427	0.999925	4618	3	-0.10107	0.91482	0.91489	1	17341	0	-0.10107	3.25733e-05
R1	BLMH	4	0.11669	0.24431	0.999925	4619	3	-0.092323	0.23427	0.36473	0.99475	7095	1	-0.092323	3.25733e-05
R1	PHACTR2	4	0.11671	0.24436	0.999925	4620	2	-0.009388	0.13671	0.25793	0.986127	5055	2	-0.009388	3.25733e-05
R1	MYCN	4	0.11673	0.24439	0.999925	4621	2	-0.048304	0.75664	0.75857	1	14421	1	-0.048304	3.25733e-05
R1	HBS1L	4	0.11676	0.24444	0.999925	4622	2	-0.13286	0.92837	0.92855	1	17603	0	-0.13286	3.25733e-05
R1	PAEP	4	0.11677	0.24446	0.999925	4623	3	-0.084629	0.84687	0.84665	1	16027	0	-0.084629	3.25733e-05
R1	RCAN1	4	0.1168	0.24452	0.999925	4624	1	-0.055328	0.41728	0.54853	1	10495	1	-0.055328	3.25733e-05
R1	MCM10	4	0.11682	0.24455	0.999925	4625	3	-0.12664	0.88892	0.88887	1	16849	0	-0.12664	3.25733e-05
R1	SLC35A2	4	0.11685	0.2446	0.999925	4626	1	0.10209	0.069245	0.15675	0.973283	3107	3	0.10209	0.0117609
R1	KRTAP19-1	4	0.11685	0.24461	0.999925	4627	3	-0.085381	0.77139	0.77191	1	14663	1	-0.085381	3.25733e-05
R1	CTPS1	4	0.11693	0.24477	0.999925	4628	3	-0.095036	0.93678	0.93683	1	17808	0	-0.095036	3.25733e-05
R1	ESCO2	4	0.11696	0.24481	0.999925	4629	3	-0.09173	0.68572	0.70186	1	13339	1	-0.09173	3.25733e-05
R1	CD276	4	0.11708	0.24501	0.999925	4630	3	-0.090694	0.97321	0.97336	1	18577	0	-0.090694	3.25733e-05
R1	ZNF251	4	0.11713	0.24511	0.999925	4631	2	-0.083904	0.31943	0.45714	1	8807	1	-0.083904	3.25733e-05
R1	HMHA1	4	0.11714	0.24512	0.999925	4632	2	-0.083304	0.10283	0.21945	0.976919	4346	1	-0.083304	3.25733e-05
R1	BPHL	4	0.11718	0.24519	0.999925	4633	2	-0.11282	0.63412	0.66626	1	12685	1	-0.11282	3.25733e-05
R1	RFC2	4	0.11719	0.24522	0.999925	4634	3	-0.15402	0.97229	0.97243	1	18558	0	-0.15402	3.25733e-05
R1	KNOP1	4	0.11721	0.24524	0.999925	4635	2	-0.086457	0.31609	0.45355	1	8736	1	-0.086457	3.25733e-05
R1	GRIP1	4	0.11726	0.24532	0.999925	4636	3	-0.10373	0.79043	0.79028	1	15004	1	-0.10373	3.25733e-05
R1	COLCA2	4	0.11727	0.24535	0.999925	4637	2	-0.11746	0.012832	0.040865	0.903495	873	1	-0.11746	3.25733e-05
R1	AKR1B1	4	0.11728	0.24535	0.999925	4638	3	-0.08481	0.24638	0.37783	0.995451	7339	1	-0.08481	3.25733e-05
R1	GPR176	4	0.11728	0.24537	0.999925	4639	2	-0.080803	0.84993	0.84974	1	16087	0	-0.080803	3.25733e-05
R1	OR13C8	4	0.11729	0.24538	0.999925	4640	3	-0.10527	0.58807	0.6375	1	12168	1	-0.10527	3.25733e-05
R1	ARSI	4	0.1173	0.24539	0.999925	4641	2	-0.074741	0.73037	0.73616	1	13989	1	-0.074741	3.25733e-05
R1	KCNE2	4	0.11734	0.24547	0.999925	4642	3	-0.08433	0.058292	0.13539	0.972142	2688	1	-0.08433	3.25733e-05
R1	POLA1	4	0.11736	0.24552	0.999925	4643	3	-0.098572	0.27769	0.41186	0.998925	7977	1	-0.098572	3.25733e-05
R1	TMC8	4	0.11737	0.24552	0.999925	4644	2	-0.078359	0.82403	0.82398	1	15613	0	-0.078359	3.25733e-05
R1	PRR14	4	0.1174	0.24557	0.999925	4645	3	-0.079908	0.86662	0.86645	1	16409	0	-0.079908	3.25733e-05
R1	PDGFRB	4	0.11741	0.2456	0.999925	4646	1	-0.012892	0.28611	0.42101	0.998976	8155	1	-0.012892	3.25733e-05
R1	SRSF1	4	0.11742	0.24561	0.999925	4647	2	-0.22044	0.93202	0.93211	1	17697	0	-0.22044	3.25733e-05
R1	TBX15	4	0.11746	0.24568	0.999925	4648	1	-0.001442	0.23511	0.36563	0.99475	7114	1	-0.001442	3.25733e-05
R1	GABARAPL1	4	0.11746	0.24568	0.999925	4649	3	-0.092744	0.92825	0.92843	1	17599	0	-0.092744	3.25733e-05
R1	PRSS42	4	0.11748	0.24572	0.999925	4650	3	-0.068738	0.98319	0.98317	1	18807	0	-0.068738	3.25733e-05
R1	GPRASP2	4	0.11751	0.24575	0.999925	4651	1	0.18065	0.020774	0.058472	0.936865	1206	3	0.18065	0.028323
R1	SPATA31C2	4	0.11756	0.24585	0.999925	4652	2	-0.11514	0.91494	0.915	1	17345	0	-0.11514	3.25733e-05
R1	STRC	4	0.1176	0.24592	0.999925	4653	3	-0.078536	0.65193	0.67812	1	12914	1	-0.078536	3.25733e-05
R1	NDUFS3	4	0.1176	0.24592	0.999925	4654	2	-0.047019	0.1866	0.31268	0.98922	6105	1	-0.047019	3.25733e-05
R1	CRTC2	4	0.11761	0.24594	0.999925	4655	2	-0.058272	0.11005	0.22858	0.979184	4514	1	-0.058272	3.25733e-05
R1	GLB1L	4	0.11765	0.24601	0.999925	4656	2	-0.04184	0.89249	0.89242	1	16910	0	-0.04184	3.25733e-05
R1	GLRA3	4	0.11766	0.24602	0.999925	4657	3	-0.083928	0.74985	0.75255	1	14310	1	-0.083928	3.25733e-05
R1	ARAP3	4	0.11767	0.24605	0.999925	4658	3	-0.08034	0.93593	0.93598	1	17788	0	-0.08034	3.25733e-05
R1	RBM22	4	0.1177	0.24609	0.999925	4659	2	0.030295	0.20806	0.33615	0.994034	6548	2	0.030295	0.00259876
R1	AMPD3	4	0.11772	0.24613	0.999925	4660	2	-0.048722	0.30396	0.44034	1	8504	1	-0.048722	3.25733e-05
R1	EXTL1	4	0.11774	0.24616	0.999925	4661	3	-0.098442	0.76226	0.76356	1	14504	1	-0.098442	3.25733e-05
R1	SSX2B	4	0.11776	0.2462	0.999925	4662	3	-0.0843	0.59215	0.63994	1	12212	1	-0.0843	3.25733e-05
R1	NVL	4	0.11788	0.24642	0.999925	4663	2	-0.085604	0.32221	0.46007	1	8866	1	-0.085604	3.25733e-05
R1	OTUD7B	4	0.11789	0.24644	0.999925	4664	3	-0.11957	0.25855	0.39109	0.99628	7595	1	-0.11957	3.25733e-05
R1	MUC20	4	0.11793	0.24652	0.999925	4665	1	0.064794	0.35181	0.4924	1	9463	2	0.064794	0
R1	CAD	4	0.11798	0.24659	0.999925	4666	2	-0.073652	0.86208	0.86189	1	16318	0	-0.073652	3.25733e-05
R1	KCNQ2	4	0.11802	0.24668	0.999925	4667	1	0.06049	0.33077	0.4695	1	9035	2	0.06049	0
R1	ABCB7	4	0.11804	0.2467	0.999925	4668	2	-0.15857	0.96471	0.96473	1	18393	0	-0.15857	3.25733e-05
R1	RADIL	4	0.11807	0.24677	0.999925	4669	1	0.088932	0.13918	0.26065	0.986127	5108	2	0.088932	0.00606715
R1	OR2A14	4	0.11813	0.24687	0.999925	4670	3	-0.079293	0.94015	0.94022	1	17876	0	-0.079293	3.25733e-05
R1	TMOD1	4	0.11814	0.24689	0.999925	4671	1	0.0034183	0.65225	0.67835	1	12920	1	0.0034183	0
R1	GLRA4	4	0.11817	0.24693	0.999925	4672	2	-0.077014	0.014468	0.044557	0.908132	950	1	-0.077014	3.25733e-05
R1	NUAK2	4	0.11817	0.24693	0.999925	4673	2	-0.03068	0.050064	0.11903	0.959921	2400	2	-0.03068	3.25733e-05
R1	CCL11	4	0.11821	0.24701	0.999925	4674	1	0.022857	0.21112	0.3395	0.994034	6609	1	0.022857	0.00259876
R1	VAV1	4	0.11825	0.24706	0.999925	4675	2	-0.11007	0.31005	0.44698	1	8624	1	-0.11007	3.25733e-05
R1	CDC42EP5	4	0.11826	0.24708	0.999925	4676	3	-0.088308	0.97802	0.97817	1	18682	0	-0.088308	3.25733e-05
R1	ZNF280A	4	0.11831	0.24717	0.999925	4677	3	-0.067534	0.25433	0.38645	0.99628	7506	1	-0.067534	3.25733e-05
R1	SAXO1	4	0.11835	0.24722	0.999925	4678	3	-0.084219	0.66239	0.68523	1	13046	1	-0.084219	3.25733e-05
R1	SFXN5	4	0.11835	0.24724	0.999925	4679	1	0.016107	0.0062641	0.021521	0.831516	500	1	0.016107	0.0801294
R1	PCBD2	4	0.11838	0.24727	0.999925	4680	3	-0.066941	0.91571	0.91578	1	17358	0	-0.066941	3.25733e-05
R1	MARCHF10	4	0.1184	0.24732	0.999925	4681	1	0.0015863	0.29597	0.43166	1	8346	1	0.0015863	0
R1	ATP7A	4	0.11845	0.24736	0.999925	4682	1	-0.072811	0.82947	0.82938	1	15715	0	-0.072811	3.25733e-05
R1	FAM156B	4	0.11854	0.24747	0.999925	4683	2	-0.020734	0.31897	0.45665	1	8799	2	-0.020734	3.25733e-05
R1	LSM8	4	0.11859	0.24752	0.999925	4684	1	-0.12589	0.11298	0.23185	0.979184	4577	1	-0.12589	3.25733e-05
R1	ATP2B4	4	0.11868	0.24763	0.999925	4685	1	-0.0077303	0.85555	0.85537	1	16194	0	-0.0077303	3.25733e-05
R1	SMOC2	4	0.11876	0.24772	0.999925	4686	2	-0.090051	0.5121	0.59492	1	11355	1	-0.090051	3.25733e-05
R1	PER2	4	0.11878	0.24773	0.999925	4687	2	-0.11873	0.55333	0.61728	1	11797	1	-0.11873	3.25733e-05
R1	KRTAP1-1	4	0.1188	0.24775	0.999925	4688	2	-0.096659	0.97192	0.97205	1	18553	0	-0.096659	3.25733e-05
R1	ZSCAN30	4	0.11882	0.24778	0.999925	4689	2	-0.0092259	0.098965	0.21253	0.974769	4211	2	-0.0092259	3.25733e-05
R1	RBM27	4	0.11883	0.2478	0.999925	4690	2	-0.065312	0.81534	0.81524	1	15446	0	-0.065312	3.25733e-05
R1	DOPEY1	4	0.11887	0.24784	0.999925	4691	2	-0.068322	0.38841	0.53207	1	10222	1	-0.068322	3.25733e-05
R1	RBM6	4	0.11892	0.2479	0.999925	4692	2	-0.075886	0.86277	0.86261	1	16332	0	-0.075886	3.25733e-05
R1	CASZ1	4	0.11901	0.248	0.999925	4693	1	0.027043	0.32299	0.46092	1	8876	2	0.027043	0
R1	ASB3	4	0.11908	0.24808	0.999925	4694	2	-0.062967	0.27582	0.40978	0.998925	7937	1	-0.062967	3.25733e-05
R1	N4BP2L2	4	0.11915	0.24815	0.999925	4695	2	-0.020427	0.47191	0.57449	1	10986	1	-0.020427	3.25733e-05
R1	CCRN4L	4	0.11916	0.24815	0.999925	4696	2	-0.098424	0.5346	0.60691	1	11586	1	-0.098424	3.25733e-05
R1	CD160	4	0.1192	0.24819	0.999925	4697	2	-0.03663	0.15182	0.27448	0.986306	5377	2	-0.03663	3.25733e-05
R1	KRTAP10-7	4	0.11925	0.24825	0.999925	4698	1	0.077237	0.25317	0.38518	0.99564	7485	2	0.077237	0.00189766
R1	PPP2R5C	4	0.11928	0.24829	0.999925	4699	2	-0.04823	0.13479	0.2558	0.986127	5010	2	-0.04823	3.25733e-05
R1	MSS51	4	0.11939	0.2484	0.999925	4700	2	-0.050997	0.89955	0.89954	1	17042	0	-0.050997	3.25733e-05
R1	PTGR1	4	0.11942	0.24844	0.999925	4701	2	-0.085231	0.91273	0.91273	1	17299	0	-0.085231	3.25733e-05
R1	PRPF18	4	0.11948	0.2485	0.999925	4702	2	-0.058087	0.74436	0.74782	1	14222	1	-0.058087	3.25733e-05
R1	RABL6	4	0.11966	0.24871	0.999925	4703	2	-0.087189	0.97109	0.97119	1	18533	0	-0.087189	3.25733e-05
R1	SPATA31A6	4	0.11976	0.24881	0.999925	4704	2	-0.067586	0.72324	0.73043	1	13876	1	-0.067586	3.25733e-05
R1	DSC1	4	0.11977	0.24881	0.999925	4705	2	-0.067533	0.74239	0.74612	1	14193	1	-0.067533	3.25733e-05
R1	LIX1L	4	0.11986	0.24891	0.999925	4706	2	-0.10448	0.89518	0.89514	1	16969	0	-0.10448	3.25733e-05
R1	USMG5	4	0.11993	0.249	0.999925	4707	2	-0.12703	0.49136	0.58428	1	11153	1	-0.12703	3.25733e-05
R1	CYLD	4	0.12	0.24907	0.999925	4708	2	-0.077474	0.74115	0.74506	1	14180	1	-0.077474	3.25733e-05
R1	MAGEA3	4	0.12001	0.24908	0.999925	4709	2	-0.072031	0.79032	0.79017	1	15002	1	-0.072031	3.25733e-05
R1	DPY30	4	0.12014	0.2492	0.999925	4710	2	-0.055704	0.087216	0.19095	0.974769	3779	2	-0.055704	3.25733e-05
R1	SLC27A6	4	0.12033	0.24941	0.999925	4711	2	0.0012564	0.31692	0.45445	1	8754	2	0.0012564	0
R1	HECTD1	4	0.12034	0.24942	0.999925	4712	2	-0.094034	0.92725	0.92743	1	17576	0	-0.094034	3.25733e-05
R1	PLXNB2	4	0.12046	0.24955	0.999925	4713	2	-0.0093268	0.071125	0.16037	0.973283	3179	2	-0.0093268	3.25733e-05
R1	D2HGDH	4	0.12047	0.24955	0.999925	4714	2	0.0092647	0.32084	0.45865	1	8837	2	0.0092647	0
R1	NUDT8	4	0.12048	0.24957	0.999925	4715	2	-0.080511	0.82606	0.82597	1	15651	0	-0.080511	3.25733e-05
R1	MROH6	4	0.12053	0.24962	0.999925	4716	2	-0.13501	0.33638	0.47564	1	9144	1	-0.13501	3.25733e-05
R1	SPOCK1	4	0.12062	0.24972	0.999925	4717	2	-0.10707	0.34636	0.48647	1	9359	1	-0.10707	3.25733e-05
R1	SLC10A5	4	0.12067	0.24977	0.999925	4718	2	-0.08043	0.80867	0.80853	1	15321	0	-0.08043	3.25733e-05
R1	SHC2	4	0.1207	0.2498	0.999925	4719	2	-0.083554	0.89006	0.89001	1	16867	0	-0.083554	3.25733e-05
R1	THSD7B	4	0.12075	0.24985	0.999925	4720	1	0.15363	0.025184	0.067803	0.936909	1399	3	0.15363	0.0283026
R1	BIN1	4	0.12078	0.24989	0.999925	4721	2	-0.078787	0.89438	0.89436	1	16948	0	-0.078787	3.25733e-05
R1	PIAS4	4	0.12084	0.24997	0.999925	4722	2	-0.014568	0.17718	0.30236	0.98922	5909	2	-0.014568	3.25733e-05
R1	OR2M7	4	0.12085	0.24997	0.999925	4723	2	-0.0045152	0.10748	0.22571	0.978894	4459	2	-0.0045152	3.25733e-05
R1	CCDC24	4	0.12088	0.25001	0.999925	4724	2	-0.083939	0.47434	0.5757	1	11005	1	-0.083939	3.25733e-05
R1	CASP14	4	0.12091	0.25005	0.999925	4725	2	-0.059202	0.44759	0.5626	1	10740	1	-0.059202	3.25733e-05
R1	NEGR1	4	0.12091	0.25005	0.999925	4726	2	-0.0075764	0.18185	0.30748	0.98922	6007	2	-0.0075764	3.25733e-05
R1	PTPN1	4	0.12098	0.25012	0.999925	4727	2	-0.16737	0.49916	0.5883	1	11229	1	-0.16737	3.25733e-05
R1	SLC9A4	4	0.12106	0.25018	0.999925	4728	2	-0.0049575	0.092033	0.19995	0.974769	3956	2	-0.0049575	3.25733e-05
R1	LYZ	4	0.12108	0.2502	0.999925	4729	1	0.038993	0.25005	0.38182	0.995451	7422	2	0.038993	0.00198011
R1	ZGRF1	4	0.12117	0.2503	0.999925	4730	1	-0.0043103	0.61718	0.6554	1	12495	1	-0.0043103	3.25733e-05
R1	STMN2	4	0.12122	0.25034	0.999925	4731	1	0.019713	0.79396	0.79384	1	15069	0	0.019713	0
R1	ZNF592	4	0.12136	0.25049	0.999925	4732	1	0.069815	0.063911	0.14636	0.972142	2909	2	0.069815	0.0122703
R1	STOX2	4	0.12141	0.25056	0.999925	4733	1	-0.0079777	0.75322	0.75556	1	14363	1	-0.0079777	3.25733e-05
R1	SNED1	4	0.12145	0.25061	0.999925	4734	1	0.075083	0.087185	0.19088	0.974769	3777	2	0.075083	0.0110983
R1	DUSP5	4	0.12149	0.25064	0.999925	4735	2	-0.044006	0.24105	0.37201	0.99475	7235	1	-0.044006	3.25733e-05
R1	GORAB	4	0.1215	0.25065	0.999925	4736	2	-0.080611	0.62485	0.6603	1	12583	1	-0.080611	3.25733e-05
R1	GNAI3	4	0.12157	0.25072	0.999925	4737	1	0.10025	0.0087307	0.029419	0.866449	656	2	0.10025	0.062257
R1	SLC25A51	4	0.12161	0.25077	0.999925	4738	2	-0.086352	0.96532	0.96536	1	18408	0	-0.086352	3.25733e-05
R1	CD24	4	0.12165	0.25081	0.999925	4739	2	-0.034555	0.35053	0.49103	1	9441	2	-0.034555	3.25733e-05
R1	FBLN5	4	0.1217	0.25087	0.999925	4740	2	-0.073977	0.38905	0.53279	1	10234	1	-0.073977	3.25733e-05
R1	CSAD	4	0.12183	0.25099	0.999925	4741	2	-0.017596	0.35246	0.4931	1	9478	1	-0.017596	3.25733e-05
R1	UBLCP1	4	0.12194	0.25112	0.999925	4742	2	-0.048479	0.64986	0.67673	1	12890	1	-0.048479	3.25733e-05
R1	CEP57	4	0.12201	0.2512	0.999925	4743	2	-0.080095	0.77969	0.77972	1	14809	1	-0.080095	3.25733e-05
R1	ZFAND2A	4	0.12216	0.25135	0.999925	4744	1	0.14181	0.15717	0.28048	0.986306	5500	2	0.14181	0.00598832
R1	CHMP3	4	0.12232	0.25151	0.999925	4745	2	-0.054559	0.30291	0.43919	1	8478	2	-0.054559	3.25733e-05
R1	ACOT13	4	0.12234	0.25153	0.999925	4746	2	-0.067347	0.2983	0.43422	1	8392	1	-0.067347	3.25733e-05
R1	KPNA2	4	0.1224	0.25159	0.999925	4747	2	-0.085416	0.50543	0.59145	1	11296	1	-0.085416	3.25733e-05
R1	SLC3A2	4	0.12253	0.25173	0.999925	4748	1	0.01833	0.071853	0.16179	0.973283	3207	1	0.01833	0.0117609
R1	CACNG6	4	0.12256	0.25174	0.999925	4749	2	-0.00079577	0.17868	0.30402	0.98922	5939	2	-0.00079577	3.25733e-05
R1	ABCB4	4	0.12266	0.25185	0.999925	4750	2	-0.12532	0.20366	0.33127	0.992469	6461	1	-0.12532	3.25733e-05
R1	SEC23A	4	0.12268	0.25188	0.999925	4751	2	-0.012305	0.024145	0.065635	0.936909	1344	2	-0.012305	3.25733e-05
R1	HNRNPUL2	4	0.12277	0.25197	0.999925	4752	2	-0.14862	0.93015	0.93026	1	17655	0	-0.14862	3.25733e-05
R1	BPIFB3	4	0.12279	0.25199	0.999925	4753	2	-0.085205	0.59441	0.64131	1	12237	1	-0.085205	3.25733e-05
R1	SUPT6H	4	0.12281	0.25201	0.999925	4754	2	0.010952	0.0019881	0.0071034	0.799706	172	2	0.010952	0.0970696
R1	TYW3	4	0.12286	0.25206	0.999925	4755	1	-0.048094	0.94895	0.94896	1	18049	0	-0.048094	3.25733e-05
R1	DUSP8	4	0.12291	0.25211	0.999925	4756	2	-0.071666	0.95405	0.95403	1	18156	0	-0.071666	3.25733e-05
R1	MTHFD1	4	0.12295	0.25215	0.999925	4757	2	-0.096721	0.81751	0.81742	1	15482	0	-0.096721	3.25733e-05
R1	OSBPL10	4	0.12305	0.25226	0.999925	4758	1	-0.029487	0.02384	0.064984	0.936909	1336	1	-0.029487	3.25733e-05
R1	HRH2	4	0.12309	0.2523	0.999925	4759	1	-0.061993	0.84586	0.84565	1	16004	0	-0.061993	3.25733e-05
R1	ERBB4	4	0.12315	0.25236	0.999925	4760	2	-0.16853	0.49462	0.58596	1	11187	1	-0.16853	3.25733e-05
R1	KANSL1	4	0.12319	0.25241	0.999925	4761	2	-0.10314	0.49417	0.58573	1	11184	1	-0.10314	3.25733e-05
R1	NUPL2	4	0.12319	0.25241	0.999925	4762	1	0.075124	0.33227	0.47114	1	9071	2	0.075124	0
R1	FERMT3	4	0.1232	0.25243	0.999925	4763	2	-0.12237	0.68497	0.70131	1	13331	1	-0.12237	3.25733e-05
R1	PNMT	4	0.12326	0.25248	0.999925	4764	2	-0.084079	0.91294	0.91293	1	17304	0	-0.084079	3.25733e-05
R1	FOXR2	4	0.12327	0.2525	0.999925	4765	2	-0.097403	0.92263	0.9228	1	17487	0	-0.097403	3.25733e-05
R1	BVES	4	0.12331	0.25254	0.999925	4766	2	-0.085622	0.3776	0.52046	1	10005	1	-0.085622	3.25733e-05
R1	FBXO30	4	0.12333	0.25256	0.999925	4767	2	-0.054231	0.12094	0.2406	0.982888	4738	1	-0.054231	3.25733e-05
R1	TRPS1	4	0.12334	0.25258	0.999925	4768	2	-0.064615	0.25408	0.3862	0.99628	7503	1	-0.064615	3.25733e-05
R1	ZNF133	4	0.1234	0.25263	0.999925	4769	2	-0.057876	0.75853	0.76017	1	14449	1	-0.057876	3.25733e-05
R1	KLHL6	4	0.12342	0.25266	0.999925	4770	1	0.047074	0.09253	0.20086	0.974769	3970	2	0.047074	0.0110983
R1	FAM9A	4	0.12347	0.25271	0.999925	4771	2	-0.10132	0.019977	0.056766	0.933126	1178	1	-0.10132	3.25733e-05
R1	OR6C1	4	0.12356	0.25282	0.999925	4772	2	0.035193	0.041911	0.10263	0.948349	2094	2	0.035193	0.0230318
R1	LGALS9C	4	0.12357	0.25283	0.999925	4773	2	-0.076935	0.77438	0.7747	1	14721	1	-0.076935	3.25733e-05
R1	IRG1	4	0.12361	0.25287	0.999925	4774	2	-0.0031888	0.14772	0.27003	0.986127	5298	2	-0.0031888	3.25733e-05
R1	CON187	4	0.12361	0.25287	0.999925	4775	1	0.026903	0.20939	0.33761	0.994034	6573	2	0.026903	0.00259876
R1	HBD	4	0.12362	0.25289	0.999925	4776	2	-0.084531	0.87587	0.8758	1	16585	0	-0.084531	3.25733e-05
R1	OR52A5	4	0.12375	0.25303	0.999925	4777	2	-0.090463	0.16548	0.28959	0.987484	5668	1	-0.090463	3.25733e-05
R1	METTL2B	4	0.1238	0.25308	0.999925	4778	2	-0.11993	0.91501	0.91507	1	17347	0	-0.11993	3.25733e-05
R1	CREB3L2	4	0.1238	0.25308	0.999925	4779	2	-0.020234	0.77302	0.77343	1	14692	1	-0.020234	3.25733e-05
R1	CTTN	4	0.12394	0.25321	0.999925	4780	1	-0.01807	0.73361	0.73879	1	14055	1	-0.01807	3.25733e-05
R1	OR10G3	4	0.12396	0.25323	0.999925	4781	2	-0.06637	0.36993	0.5121	1	9853	2	-0.06637	3.25733e-05
R1	PHF13	4	0.12398	0.25325	0.999925	4782	1	0.043796	0.58446	0.63533	1	12129	1	0.043796	0
R1	GLTSCR1	4	0.12403	0.2533	0.999925	4783	2	-0.081303	0.71826	0.72641	1	13803	1	-0.081303	3.25733e-05
R1	ZNF471	4	0.12408	0.25333	0.999925	4784	2	-0.022964	0.25084	0.38267	0.995451	7439	1	-0.022964	3.25733e-05
R1	SCEL	4	0.1241	0.25336	0.999925	4785	2	-0.061621	0.7818	0.78183	1	14845	1	-0.061621	3.25733e-05
R1	ZNF735	4	0.12412	0.25338	0.999925	4786	1	0.14985	0.031251	0.08066	0.940504	1642	3	0.14985	0.0266394
R1	P2RY6	4	0.12417	0.25344	0.999925	4787	2	-0.085873	0.50418	0.59084	1	11283	1	-0.085873	3.25733e-05
R1	MED1	4	0.12429	0.25357	0.999925	4788	2	-0.084256	0.69936	0.71189	1	13546	1	-0.084256	3.25733e-05
R1	DGCR2	4	0.12436	0.25365	0.999925	4789	1	0.086297	0.0050291	0.017429	0.82873	404	3	0.086297	0.0815869
R1	DHX9	4	0.1244	0.2537	0.999925	4790	2	-0.083932	0.14868	0.27111	0.986306	5315	1	-0.083932	3.25733e-05
R1	DARS	4	0.12445	0.25375	0.999925	4791	1	0.025059	0.80758	0.80746	1	15305	0	0.025059	0
R1	FBXO38	4	0.12447	0.25377	0.999925	4792	2	-0.08335	0.7138	0.72283	1	13757	1	-0.08335	3.25733e-05
R1	TXNDC16	4	0.1245	0.2538	0.999925	4793	1	-0.041672	0.67704	0.69558	1	13215	1	-0.041672	3.25733e-05
R1	ASPA	4	0.12454	0.25385	0.999925	4794	1	0.026077	0.72785	0.73413	1	13951	1	0.026077	0
R1	EML3	4	0.12459	0.25389	0.999925	4795	2	-0.085618	0.29705	0.43284	1	8366	1	-0.085618	3.25733e-05
R1	ART5	4	0.12464	0.25395	0.999925	4796	2	-0.042101	0.036918	0.092405	0.940504	1897	1	-0.042101	3.25733e-05
R1	C1QBP	4	0.12478	0.2541	0.999925	4797	1	0.021232	0.80988	0.80977	1	15344	0	0.021232	0
R1	MAGI1	4	0.12493	0.25425	0.999925	4798	2	-0.01423	0.09887	0.21235	0.974769	4207	2	-0.01423	3.25733e-05
R1	SUZ12	4	0.12497	0.25429	0.999925	4799	2	0.0016806	0.37848	0.52136	1	10022	2	0.0016806	0
R1	URAD	4	0.125	0.25432	0.999925	4800	2	-0.097155	0.35067	0.49117	1	9444	1	-0.097155	3.25733e-05
R1	ZSWIM8	4	0.12511	0.25443	0.999925	4801	2	-0.10679	0.78416	0.78412	1	14879	1	-0.10679	3.25733e-05
R1	C9orf66	4	0.12512	0.25444	0.999925	4802	2	-0.060473	0.8731	0.873	1	16535	0	-0.060473	3.25733e-05
R1	SF3A3	4	0.12514	0.25446	0.999925	4803	2	-0.03948	0.21701	0.34596	0.994308	6733	2	-0.03948	3.25733e-05
R1	SLC25A24	4	0.1252	0.25453	0.999925	4804	1	0.019184	0.66629	0.68795	1	13083	1	0.019184	0
R1	HIF1A	4	0.12525	0.25459	0.999925	4805	1	0.10305	0.048849	0.11659	0.958581	2352	2	0.10305	0.0183712
R1	KLF17	4	0.12529	0.25464	0.999925	4806	1	0.022194	0.37441	0.517	1	9940	1	0.022194	0
R1	EIF4E3	4	0.12532	0.25466	0.999925	4807	2	-0.13142	0.012422	0.039968	0.900973	859	1	-0.13142	3.25733e-05
R1	PLA2G5	4	0.12539	0.25474	0.999925	4808	2	0.021726	0.0002842	0.0010525	0.488095	41	2	0.021726	0.311496
R1	DEFB124	4	0.12543	0.25478	0.999925	4809	1	0.0072758	0.55107	0.61601	1	11773	1	0.0072758	0
R1	PCGF3	4	0.1256	0.25497	0.999925	4810	2	-0.075826	0.068966	0.15621	0.973283	3096	1	-0.075826	3.25733e-05
R1	OR52N1	4	0.12561	0.25498	0.999925	4811	2	-0.099291	0.95968	0.95968	1	18283	0	-0.099291	3.25733e-05
R1	GLT6D1	4	0.1257	0.25507	0.999925	4812	2	-0.056485	0.30834	0.44508	1	8595	2	-0.056485	3.25733e-05
R1	FCER1G	4	0.12582	0.2552	0.999925	4813	2	-0.1094	0.49111	0.58415	1	11149	1	-0.1094	3.25733e-05
R1	PDZD11	4	0.12595	0.25533	0.999925	4814	2	-0.056856	0.45428	0.56585	1	10810	1	-0.056856	3.25733e-05
R1	POLR3A	4	0.12614	0.25552	0.999925	4815	2	-0.057654	0.19271	0.31938	0.98922	6245	2	-0.057654	3.25733e-05
R1	CTSG	4	0.1262	0.25559	0.999925	4816	2	0.024043	0.1558	0.27895	0.986306	5467	2	0.024043	0.00598832
R1	SSRP1	4	0.12646	0.25585	0.999925	4817	2	-0.037573	0.25507	0.38724	0.99628	7519	2	-0.037573	3.25733e-05
R1	PIGQ	4	0.1265	0.25589	0.999925	4818	2	-0.062355	0.58767	0.63727	1	12162	1	-0.062355	3.25733e-05
R1	ATP6V0D1	4	0.1266	0.256	0.999925	4819	1	0.13955	0.076292	0.17024	0.973283	3380	2	0.13955	0.0117609
R1	C1orf21	4	0.12665	0.25606	0.999925	4820	1	0.1021	0.15152	0.27416	0.986306	5369	2	0.1021	0.00598832
R1	HMGN5	4	0.12666	0.25607	0.999925	4821	2	-0.091539	0.085412	0.18756	0.974769	3711	1	-0.091539	3.25733e-05
R1	TGIF2-C20orf24	4	0.12669	0.2561	0.999925	4822	1	0.036425	0.32048	0.45825	1	8826	2	0.036425	0
R1	TRIM55	4	0.12676	0.25617	0.999925	4823	2	-0.090876	0.43655	0.55737	1	10652	1	-0.090876	3.25733e-05
R1	CBX3	4	0.12683	0.25624	0.999925	4824	2	-0.074608	0.90595	0.90596	1	17170	0	-0.074608	3.25733e-05
R1	GREM1	4	0.12688	0.2563	0.999925	4825	1	-0.012711	0.44842	0.56298	1	10748	1	-0.012711	3.25733e-05
R1	KCNRG	4	0.12694	0.25635	0.999925	4826	2	0.0093957	0.074677	0.16712	0.973283	3314	2	0.0093957	0.0117609
R1	DGCR8	4	0.12696	0.25638	0.999925	4827	2	0.02575	0.11348	0.23241	0.979184	4594	2	0.02575	0.00913569
R1	LSG1	4	0.12701	0.25642	0.999925	4828	2	-0.068247	0.49986	0.58868	1	11236	1	-0.068247	3.25733e-05
R1	TMEM115	4	0.12702	0.25644	0.999925	4829	1	0.057401	0.2288	0.35876	0.994308	6980	1	0.057401	0.00247907
R1	THY1	4	0.12704	0.25646	0.999925	4830	2	-0.10828	0.082557	0.18217	0.974769	3608	1	-0.10828	3.25733e-05
R1	CDRT15L2	4	0.12724	0.25665	0.999925	4831	2	-0.096337	0.94046	0.94052	1	17885	0	-0.096337	3.25733e-05
R1	CPED1	4	0.12735	0.25678	0.999925	4832	2	-0.091134	0.49524	0.58629	1	11192	1	-0.091134	3.25733e-05
R1	TMEM255B	4	0.12739	0.25682	0.999925	4833	1	0.024508	0.31148	0.44854	1	8658	2	0.024508	0
R1	LCE6A	4	0.12749	0.25692	0.999925	4834	2	-0.0078195	0.053731	0.12644	0.964329	2537	2	-0.0078195	3.25733e-05
R1	CDY1B	4	0.12756	0.257	0.999925	4835	2	0.034191	0.01195	0.038925	0.896386	840	2	0.034191	0.0475049
R1	SLC25A17	4	0.12759	0.25704	0.999925	4836	2	-0.10064	0.93819	0.93823	1	17829	0	-0.10064	3.25733e-05
R1	GNPAT	4	0.12762	0.25707	0.999925	4837	2	-0.096724	0.86041	0.86019	1	16290	0	-0.096724	3.25733e-05
R1	SMIM22	4	0.12763	0.25707	0.999925	4838	1	0.06027	0.185	0.31096	0.98922	6068	2	0.06027	0.00470711
R1	ACTL7A	4	0.12772	0.25717	0.999925	4839	1	0.1088	0.026143	0.069819	0.937658	1441	2	0.1088	0.0279555
R1	ZNF266	4	0.12777	0.25722	0.999925	4840	2	-0.024549	0.45275	0.5651	1	10798	1	-0.024549	3.25733e-05
R1	PCDH9	4	0.12784	0.2573	0.999925	4841	2	0.015596	0.11321	0.2321	0.979184	4586	2	0.015596	0.00913569
R1	CDH22	4	0.12784	0.2573	0.999925	4842	1	0.076231	0.3701	0.51227	1	9855	2	0.076231	0
R1	SFXN2	4	0.12784	0.25731	0.999925	4843	2	-0.050914	0.16051	0.2841	0.986478	5574	1	-0.050914	3.25733e-05
R1	LSM4	4	0.12791	0.25738	0.999925	4844	1	-0.026423	0.044882	0.10868	0.952711	2208	1	-0.026423	3.25733e-05
R1	MN1	4	0.128	0.25748	0.999925	4845	2	-0.064882	0.37905	0.52199	1	10036	1	-0.064882	3.25733e-05
R1	KBTBD13	4	0.12801	0.2575	0.999925	4846	2	-0.10787	0.61565	0.6544	1	12479	1	-0.10787	3.25733e-05
R1	ENSA	4	0.12809	0.25757	0.999925	4847	2	-0.094361	0.062484	0.14356	0.972142	2849	1	-0.094361	3.25733e-05
R1	OR5M3	4	0.12811	0.25759	0.999925	4848	2	-0.059119	0.80203	0.80187	1	15201	0	-0.059119	3.25733e-05
R1	MS4A15	4	0.12823	0.25773	0.999925	4849	1	-0.0014249	0.73062	0.73638	1	13992	1	-0.0014249	3.25733e-05
R1	ADGRF4	4	0.12828	0.25778	0.999925	4850	1	0.029858	0.012576	0.04029	0.902978	864	2	0.029858	0.0443228
R1	ITFG2	4	0.1283	0.25782	0.999925	4851	2	-0.11439	0.060365	0.13945	0.972142	2757	1	-0.11439	3.25733e-05
R1	PARP1	4	0.12832	0.25784	0.999925	4852	2	-0.072963	0.19815	0.32525	0.989284	6360	1	-0.072963	3.25733e-05
R1	ZZZ3	4	0.12843	0.25795	0.999925	4853	2	-0.13515	0.27288	0.40661	0.998228	7882	1	-0.13515	3.25733e-05
R1	RNF40	4	0.12847	0.25799	0.999925	4854	1	0.012015	0.33427	0.47329	1	9109	2	0.012015	0
R1	HPCA	4	0.12851	0.25804	0.999925	4855	2	0.027293	0.19429	0.32109	0.98922	6282	2	0.027293	0.00470711
R1	PACSIN1	4	0.12861	0.25814	0.999925	4856	1	0.032525	0.35099	0.49152	1	9451	2	0.032525	0
R1	SH3TC1	4	0.12865	0.25818	0.999925	4857	2	0.025467	0.051316	0.12158	0.963366	2440	2	0.025467	0.0162087
R1	C17orf107	4	0.12875	0.25828	0.999925	4858	1	0.079936	0.098483	0.21167	0.974769	4195	3	0.079936	0.0110983
R1	ISYNA1	4	0.12875	0.25829	0.999925	4859	2	-0.1118	0.88017	0.88011	1	16667	0	-0.1118	3.25733e-05
R1	GALNTL5	4	0.12879	0.25833	0.999925	4860	2	-0.024096	0.83274	0.83266	1	15777	0	-0.024096	3.25733e-05
R1	SPATA22	4	0.12882	0.25836	0.999925	4861	2	-0.037956	0.33878	0.47827	1	9201	2	-0.037956	3.25733e-05
R1	RFC3	4	0.12884	0.25838	0.999925	4862	2	-0.15317	0.82044	0.82034	1	15540	0	-0.15317	3.25733e-05
R1	PSMD10	4	0.12895	0.2585	0.999925	4863	2	-0.04371	0.36536	0.50714	1	9755	2	-0.04371	3.25733e-05
R1	SSTR1	4	0.12907	0.25864	0.999925	4864	1	0.036909	0.6891	0.7043	1	13393	1	0.036909	0
R1	KLHL29	4	0.12917	0.25875	0.999925	4865	1	0.067981	0.34181	0.48155	1	9267	2	0.067981	0
R1	BCL7B	4	0.12918	0.25876	0.999925	4866	2	-0.10823	0.61403	0.65341	1	12465	1	-0.10823	3.25733e-05
R1	TACC2	4	0.12919	0.25878	0.999925	4867	2	-0.096546	0.83682	0.83669	1	15850	0	-0.096546	3.25733e-05
R1	IRF7	4	0.12921	0.25879	0.999925	4868	2	-0.015573	0.52175	0.60007	1	11459	1	-0.015573	3.25733e-05
R1	DHX32	4	0.12926	0.25885	0.999925	4869	2	-0.042641	0.25553	0.38775	0.99628	7528	1	-0.042641	3.25733e-05
R1	TAF13	4	0.12928	0.25888	0.999925	4870	2	-0.051327	0.79765	0.79751	1	15118	0	-0.051327	3.25733e-05
R1	PPDPF	4	0.12931	0.2589	0.999925	4871	2	-0.07856	0.41483	0.54745	1	10475	1	-0.07856	3.25733e-05
R1	LMBR1	4	0.12935	0.25896	0.999925	4872	2	-0.09051	0.62832	0.66252	1	12619	1	-0.09051	3.25733e-05
R1	SNX15	4	0.1294	0.259	0.999925	4873	1	0.0079121	0.18542	0.31142	0.98922	6081	1	0.0079121	0.00470711
R1	EXOC6	4	0.12949	0.2591	0.999925	4874	1	0.017965	0.3476	0.4878	1	9381	2	0.017965	0
R1	CASC4	4	0.1295	0.2591	0.999925	4875	2	-0.085427	0.34033	0.47997	1	9239	1	-0.085427	3.25733e-05
R1	CEP63	4	0.12954	0.25914	0.999925	4876	1	-0.015403	0.87801	0.87794	1	16632	0	-0.015403	3.25733e-05
R1	MTA2	4	0.12957	0.25917	0.999925	4877	2	-0.10177	0.36395	0.50561	1	9727	1	-0.10177	3.25733e-05
R1	HIST1H4K	4	0.12958	0.25919	0.999925	4878	1	-0.042673	0.92602	0.92619	1	17545	0	-0.042673	3.25733e-05
R1	CST7	4	0.12959	0.25919	0.999925	4879	2	-0.084724	0.84652	0.84633	1	16019	0	-0.084724	3.25733e-05
R1	GDNF-AS1	4	0.12963	0.25924	0.999925	4880	1	-0.0068598	0.32748	0.46588	1	8967	1	-0.0068598	3.25733e-05
R1	FAXC	4	0.12964	0.25926	0.999925	4881	2	-0.047606	0.59622	0.64241	1	12257	1	-0.047606	3.25733e-05
R1	FGF9	4	0.12972	0.25935	0.999925	4882	1	0.030283	0.51044	0.59402	1	11340	1	0.030283	0
R1	GRPEL2	4	0.1298	0.25942	0.999925	4883	2	-0.10592	0.27918	0.41351	0.998925	8012	1	-0.10592	3.25733e-05
R1	P2RY2	4	0.12985	0.25947	0.999925	4884	2	-0.067586	0.89987	0.89985	1	17049	0	-0.067586	3.25733e-05
R1	PRKD2	4	0.12986	0.25948	0.999925	4885	1	-0.0031457	0.86257	0.86242	1	16327	0	-0.0031457	3.25733e-05
R1	CFL2	4	0.12989	0.2595	0.999925	4886	2	-0.098936	0.95908	0.95909	1	18265	0	-0.098936	3.25733e-05
R1	ELOVL3	4	0.12994	0.25957	0.999925	4887	2	-0.061388	0.3538	0.49457	1	9507	1	-0.061388	3.25733e-05
R1	SOWAHC	4	0.13	0.25963	0.999925	4888	2	-0.079305	0.89388	0.89383	1	16938	0	-0.079305	3.25733e-05
R1	RTKN2	4	0.13	0.25964	0.999925	4889	1	0.062265	0.29234	0.42773	1	8279	2	0.062265	0
R1	CON105	4	0.13007	0.25971	0.999925	4890	2	-0.017994	0.16855	0.29293	0.988424	5738	2	-0.017994	3.25733e-05
R1	CCDC64B	4	0.1301	0.25974	0.999925	4891	2	0.081196	0.2345	0.36497	0.99475	7098	2	0.081196	0.00228605
R1	VGF	4	0.13019	0.25983	0.999925	4892	2	-0.056835	0.32855	0.46707	1	8995	2	-0.056835	3.25733e-05
R1	FUT6	4	0.13024	0.25988	0.999925	4893	1	0.072095	0.18253	0.30823	0.98922	6022	2	0.072095	0.00470711
R1	DDHD2	4	0.13031	0.25995	0.999925	4894	1	0.014809	0.53649	0.60797	1	11607	1	0.014809	0
R1	PI3	4	0.13039	0.26004	0.999925	4895	2	-0.042339	0.30153	0.43769	1	8444	2	-0.042339	3.25733e-05
R1	CBX6	4	0.13042	0.26007	0.999925	4896	1	0.16176	0.0212	0.059382	0.936865	1224	3	0.16176	0.028323
R1	RFPL3	4	0.13043	0.26007	0.999925	4897	2	-0.079294	0.71366	0.72272	1	13755	1	-0.079294	3.25733e-05
R1	HDLBP	4	0.13047	0.26013	0.999925	4898	1	0.051921	0.66454	0.6867	1	13063	1	0.051921	0
R1	TMEM160	4	0.13056	0.26022	0.999925	4899	2	-0.073754	0.687	0.70278	1	13356	1	-0.073754	3.25733e-05
R1	MSTN	4	0.13059	0.26025	0.999925	4900	2	-0.080478	0.60598	0.64841	1	12377	1	-0.080478	3.25733e-05
R1	SULT1A4	4	0.13061	0.26028	0.999925	4901	1	-0.053596	0.58506	0.63569	1	12130	1	-0.053596	3.25733e-05
R1	ADAMTS16	4	0.13062	0.26029	0.999925	4902	2	-0.096608	0.54399	0.61207	1	11685	1	-0.096608	3.25733e-05
R1	UCN2	4	0.13066	0.26032	0.999925	4903	1	0.058075	0.21426	0.34294	0.994308	6677	2	0.058075	0.00247907
R1	GPR137B	4	0.13075	0.26042	0.999925	4904	1	0.12907	0.030465	0.078992	0.940504	1614	3	0.12907	0.0266394
R1	SETD4	4	0.13087	0.26056	0.999925	4905	2	-0.078119	0.79611	0.79597	1	15093	0	-0.078119	3.25733e-05
R1	ELL3	4	0.13089	0.26057	0.999925	4906	2	-0.079499	0.73494	0.73985	1	14077	1	-0.079499	3.25733e-05
R1	PRB4	4	0.13093	0.26062	0.999925	4907	2	-0.075672	0.15112	0.27372	0.986306	5360	2	-0.075672	3.25733e-05
R1	DDAH2	4	0.13093	0.26062	0.999925	4908	1	-0.054754	0.84623	0.84603	1	16013	0	-0.054754	3.25733e-05
R1	YWHAZ	4	0.13107	0.26077	0.999925	4909	2	-0.087215	0.96357	0.9636	1	18367	0	-0.087215	3.25733e-05
R1	ENOX2	4	0.13109	0.26078	0.999925	4910	2	-0.087608	0.30621	0.44275	1	8553	1	-0.087608	3.25733e-05
R1	LHFP	4	0.13112	0.26082	0.999925	4911	1	-0.01505	0.80877	0.80865	1	15323	0	-0.01505	3.25733e-05
R1	SUMO2	4	0.13117	0.26087	0.999925	4912	2	-0.057193	0.66853	0.6895	1	13118	1	-0.057193	3.25733e-05
R1	WDR31	4	0.13121	0.26094	0.999925	4913	1	-0.023485	0.043933	0.10679	0.951586	2173	1	-0.023485	3.25733e-05
R1	ILDR1	4	0.13125	0.26097	0.999925	4914	2	-0.044439	0.16367	0.28759	0.987484	5636	2	-0.044439	3.25733e-05
R1	IQCJ	4	0.13127	0.26099	0.999925	4915	2	-0.066682	0.81822	0.81811	1	15501	0	-0.066682	3.25733e-05
R1	RFFL	4	0.13135	0.26107	0.999925	4916	1	0.11693	0.092633	0.20106	0.974769	3973	3	0.11693	0.0110983
R1	ARHGAP4	4	0.13139	0.2611	0.999925	4917	2	-0.08128	0.79837	0.79826	1	15132	0	-0.08128	3.25733e-05
R1	SSR2	4	0.13145	0.26116	0.999925	4918	2	-0.07096	0.88821	0.88816	1	16831	0	-0.07096	3.25733e-05
R1	AMY1A	4	0.13149	0.26121	0.999925	4919	2	-0.098647	0.091005	0.19802	0.974769	3927	1	-0.098647	3.25733e-05
R1	TBX10	4	0.13168	0.26142	0.999925	4920	2	-0.18608	0.49848	0.58796	1	11220	1	-0.18608	3.25733e-05
R1	PODXL	4	0.13177	0.26152	0.999925	4921	1	0.022314	0.34896	0.48928	1	9406	2	0.022314	0
R1	EMC4	4	0.13182	0.26157	0.999925	4922	2	-0.14595	0.95337	0.95338	1	18136	0	-0.14595	3.25733e-05
R1	EFR3B	4	0.13186	0.26161	0.999925	4923	1	0.13763	0.04533	0.10955	0.953138	2223	3	0.13763	0.0208442
R1	CLPX	4	0.13191	0.26165	0.999925	4924	1	0.01644	0.48224	0.5797	1	11074	1	0.01644	0
R1	DHX30	4	0.13196	0.2617	0.999925	4925	1	-0.016686	0.17079	0.29543	0.988424	5782	1	-0.016686	3.25733e-05
R1	RPS3A	4	0.13197	0.26171	0.999925	4926	2	-0.084052	0.33665	0.47595	1	9148	1	-0.084052	3.25733e-05
R1	RBM4	4	0.132	0.26175	0.999925	4927	2	-0.085065	0.91614	0.91622	1	17370	0	-0.085065	3.25733e-05
R1	SEPN1	4	0.13202	0.26177	0.999925	4928	2	-0.075841	0.097818	0.21049	0.974769	4167	2	-0.075841	3.25733e-05
R1	DPH1	4	0.13216	0.26191	0.999925	4929	2	-0.10404	0.95212	0.95215	1	18111	0	-0.10404	3.25733e-05
R1	GTF3A	4	0.13217	0.26191	0.999925	4930	1	0.062303	0.30561	0.4421	1	8534	2	0.062303	0
R1	CCT3	4	0.13217	0.26191	0.999925	4931	2	-0.14762	0.19289	0.31958	0.98922	6250	1	-0.14762	3.25733e-05
R1	SERPINA11	4	0.13224	0.26199	0.999925	4932	1	0.009798	0.35462	0.49545	1	9521	2	0.009798	0
R1	CHD6	4	0.13225	0.26201	0.999925	4933	2	-0.056969	0.14477	0.26682	0.986127	5229	2	-0.056969	3.25733e-05
R1	MED8	4	0.13228	0.26204	0.999925	4934	2	-0.05288	0.76486	0.76585	1	14553	1	-0.05288	3.25733e-05
R1	USP40	4	0.13233	0.26209	0.999925	4935	1	0.026504	0.46703	0.57206	1	10938	1	0.026504	0
R1	CUEDC1	4	0.13242	0.2622	0.999925	4936	1	0.058964	0.2313	0.36147	0.994308	7038	2	0.058964	0.00247907
R1	PNPLA7	4	0.13243	0.26221	0.999925	4937	2	-0.024968	0.41745	0.5486	1	10498	1	-0.024968	3.25733e-05
R1	MAP2K1	4	0.13249	0.26229	0.999925	4938	1	0.081425	0.11266	0.2315	0.979184	4567	2	0.081425	0.00913569
R1	PDE7A	4	0.13249	0.26229	0.999925	4939	2	-0.020542	0.016766	0.049737	0.926127	1039	2	-0.020542	3.25733e-05
R1	NAA60	4	0.13252	0.26231	0.999925	4940	2	-0.071153	0.88187	0.88179	1	16703	0	-0.071153	3.25733e-05
R1	OLFM1	4	0.13261	0.2624	0.999925	4941	2	-0.090533	0.65626	0.6811	1	12969	1	-0.090533	3.25733e-05
R1	MED25	4	0.13263	0.26242	0.999925	4942	2	-0.12882	0.37919	0.52215	1	10041	1	-0.12882	3.25733e-05
R1	YWHAQ	4	0.13265	0.26244	0.999925	4943	1	0.010479	0.6261	0.66109	1	12599	1	0.010479	0
R1	PROKR2	4	0.13267	0.26245	0.999925	4944	2	-0.070208	0.67898	0.69698	1	13241	1	-0.070208	3.25733e-05
R1	PTGES3	4	0.13268	0.26247	0.999925	4945	2	-0.10424	0.040982	0.10073	0.946338	2059	1	-0.10424	3.25733e-05
R1	OSBPL11	4	0.1327	0.26249	0.999925	4946	1	0.0011894	0.23317	0.36349	0.99475	7071	1	0.0011894	0.00228605
R1	MAML1	4	0.13275	0.26254	0.999925	4947	2	-0.050669	0.89111	0.89107	1	16889	0	-0.050669	3.25733e-05
R1	LCE2D	4	0.13276	0.26255	0.999925	4948	2	-0.12414	0.70788	0.71828	1	13670	1	-0.12414	3.25733e-05
R1	LRRC74A	4	0.13277	0.26257	0.999925	4949	2	-0.053652	0.35477	0.49561	1	9525	1	-0.053652	3.25733e-05
R1	MS4A8	4	0.13284	0.26264	0.999925	4950	2	-0.079461	0.45523	0.56634	1	10817	1	-0.079461	3.25733e-05
R1	MAGEB18	4	0.13285	0.26264	0.999925	4951	2	-0.082509	0.48243	0.5798	1	11077	1	-0.082509	3.25733e-05
R1	ADCY7	4	0.13289	0.26269	0.999925	4952	1	-0.0087585	0.85247	0.85226	1	16132	0	-0.0087585	3.25733e-05
R1	CITED4	4	0.1329	0.2627	0.999925	4953	2	-0.10948	0.94283	0.94291	1	17933	0	-0.10948	3.25733e-05
R1	TCFL5	4	0.13293	0.26273	0.999925	4954	1	-0.028329	0.61857	0.65628	1	12511	1	-0.028329	3.25733e-05
R1	RASGEF1C	4	0.13294	0.26274	0.999925	4955	2	-0.10099	0.94721	0.94724	1	18014	0	-0.10099	3.25733e-05
R1	SLC6A14	4	0.13298	0.26278	0.999925	4956	1	-0.035945	0.38895	0.53267	1	10232	1	-0.035945	3.25733e-05
R1	GMPS	4	0.13317	0.26299	0.999925	4957	2	-0.14827	0.93186	0.93195	1	17694	0	-0.14827	3.25733e-05
R1	TM4SF18	4	0.1332	0.26302	0.999925	4958	2	-0.036189	0.32806	0.46651	1	8983	2	-0.036189	3.25733e-05
R1	RNASE11	4	0.1332	0.26302	0.999925	4959	2	-0.049366	0.49313	0.5852	1	11172	1	-0.049366	3.25733e-05
R1	ZNF688	4	0.13321	0.26304	0.999925	4960	1	0.008587	0.15131	0.27394	0.986306	5364	1	0.008587	0.00598832
R1	CMSS1	4	0.1333	0.26315	0.999925	4961	1	0.1084	0.068093	0.15452	0.973283	3063	3	0.1084	0.0117609
R1	TEAD2	4	0.13335	0.26319	0.999925	4962	2	-0.020728	0.21764	0.34664	0.994308	6748	1	-0.020728	3.25733e-05
R1	CCDC82	4	0.1334	0.26324	0.999925	4963	1	0.009916	0.73197	0.73748	1	14021	1	0.009916	0
R1	RAB15	4	0.13344	0.26328	0.999925	4964	2	-0.0085931	0.18785	0.31405	0.98922	6134	2	-0.0085931	3.25733e-05
R1	KNCN	4	0.13344	0.26329	0.999925	4965	1	0.024642	0.31104	0.44806	1	8648	2	0.024642	0
R1	MBD5	4	0.13363	0.26347	0.999925	4966	2	0.039263	0.031632	0.081417	0.940504	1659	2	0.039263	0.0266394
R1	IFT52	4	0.13368	0.26354	0.999925	4967	2	-0.076489	0.38979	0.53358	1	10247	1	-0.076489	3.25733e-05
R1	SSX1	4	0.13372	0.26358	0.999925	4968	1	0.046611	0.5085	0.59305	1	11326	1	0.046611	0
R1	IDE	4	0.13377	0.26363	0.999925	4969	1	0.053477	0.31388	0.45118	1	8696	2	0.053477	0
R1	RBM5	4	0.13384	0.26371	0.999925	4970	2	-0.088523	0.83088	0.83084	1	15745	0	-0.088523	3.25733e-05
R1	KDM5C	4	0.13395	0.26384	0.999925	4971	2	-0.065066	0.70112	0.71319	1	13572	1	-0.065066	3.25733e-05
R1	HFE	4	0.13405	0.26396	0.999925	4972	2	-0.07358	0.23206	0.3623	0.994521	7051	1	-0.07358	3.25733e-05
R1	TM4SF4	4	0.13419	0.26409	0.999925	4973	1	0.2093	0.036342	0.0912	0.940504	1866	3	0.2093	0.0266394
R1	ZNF816-ZNF321P	4	0.13426	0.26417	0.999925	4974	2	-0.052646	0.70867	0.71888	1	13685	1	-0.052646	3.25733e-05
R1	HIST1H4A	4	0.13434	0.26426	0.999925	4975	2	0.016151	0.26681	0.40004	0.998228	7755	2	0.016151	0.000770252
R1	ZNF775	4	0.13447	0.2644	0.999925	4976	2	-0.042379	0.0017301	0.0061825	0.786352	152	1	-0.042379	3.25733e-05
R1	HOXD9	4	0.13453	0.26447	0.999925	4977	2	-0.033953	0.26407	0.39716	0.997321	7702	1	-0.033953	3.25733e-05
R1	PTRHD1	4	0.13453	0.26447	0.999925	4978	1	0.094046	0.17958	0.30499	0.98922	5960	2	0.094046	0.00470711
R1	POLR3H	4	0.13461	0.26455	0.999925	4979	2	-0.27069	0.8309	0.83086	1	15746	0	-0.27069	3.25733e-05
R1	ZNF622	4	0.13465	0.26459	0.999925	4980	2	-0.061134	0.052895	0.12474	0.963366	2502	1	-0.061134	3.25733e-05
R1	CACUL1	4	0.1347	0.26464	0.999925	4981	1	0.06586	0.27956	0.41393	0.998936	8021	2	0.06586	0.000462335
R1	MLIP	4	0.1347	0.26465	0.999925	4982	2	0.059254	0.032461	0.083148	0.940504	1703	2	0.059254	0.0266394
R1	GOLGA6B	4	0.13474	0.26469	0.999925	4983	2	-0.018069	0.29383	0.42932	1	8301	2	-0.018069	3.25733e-05
R1	ZNF284	4	0.13474	0.26469	0.999925	4984	1	0.098283	0.12768	0.24791	0.983631	4875	2	0.098283	0.00716779
R1	IFT140	4	0.13477	0.26473	0.999925	4985	2	0.018548	0.058805	0.13638	0.972142	2700	2	0.018548	0.0122703
R1	PKP4	4	0.13479	0.26475	0.999925	4986	2	-0.042638	0.71718	0.72554	1	13788	1	-0.042638	3.25733e-05
R1	FAM134B	4	0.13484	0.2648	0.999925	4987	2	-0.040959	0.19916	0.32637	0.989619	6383	2	-0.040959	3.25733e-05
R1	INTS12	4	0.13485	0.26481	0.999925	4988	2	-0.1038	0.79293	0.79278	1	15050	1	-0.1038	3.25733e-05
R1	KLHL26	4	0.13487	0.26483	0.999925	4989	2	-0.10165	0.19178	0.31839	0.98922	6225	1	-0.10165	3.25733e-05
R1	TRIM9	4	0.13493	0.2649	0.999925	4990	2	-0.11567	0.92873	0.92889	1	17619	0	-0.11567	3.25733e-05
R1	FIBIN	4	0.13502	0.265	0.999925	4991	2	0.017284	0.13472	0.25572	0.986127	5009	2	0.017284	0.00606715
R1	MEIS3	4	0.13511	0.2651	0.999925	4992	1	-0.02104	0.15012	0.27263	0.986306	5342	1	-0.02104	3.25733e-05
R1	UBAP1	4	0.13521	0.2652	0.999925	4993	1	0.00801	0.71764	0.72592	1	13798	1	0.00801	0
R1	RARA	4	0.1353	0.2653	0.999925	4994	2	0.009183	0.090871	0.19775	0.974769	3921	2	0.009183	0.0110983
R1	SYPL1	4	0.13534	0.26534	0.999925	4995	2	-0.068823	0.90743	0.90744	1	17202	0	-0.068823	3.25733e-05
R1	ACTN1	4	0.13541	0.26542	0.999925	4996	2	-0.023701	0.35037	0.49085	1	9435	2	-0.023701	3.25733e-05
R1	NAF1	4	0.13543	0.26544	0.999925	4997	2	-0.15313	0.8999	0.89988	1	17050	0	-0.15313	3.25733e-05
R1	OR5B2	4	0.13548	0.26549	0.999925	4998	2	-0.097434	0.8867	0.88662	1	16796	0	-0.097434	3.25733e-05
R1	ABHD5	4	0.13548	0.26549	0.999925	4999	1	0.11075	0.066792	0.15202	0.972859	3020	2	0.11075	0.0119501
R1	LCN9	4	0.13553	0.26554	0.999925	5000	2	-0.062724	0.89003	0.88999	1	16865	0	-0.062724	3.25733e-05
R1	NTMT1	4	0.13557	0.26558	0.999925	5001	2	-0.12798	0.98577	0.98573	1	18873	0	-0.12798	3.25733e-05
R1	FSTL3	4	0.13561	0.26562	0.999925	5002	2	-0.068249	0.7728	0.77322	1	14686	1	-0.068249	3.25733e-05
R1	DYNC1LI2	4	0.13562	0.26563	0.999925	5003	1	0.025708	0.49889	0.58818	1	11226	1	0.025708	0
R1	NSUN7	4	0.13564	0.26566	0.999925	5004	2	-0.13504	0.40963	0.54504	1	10436	1	-0.13504	3.25733e-05
R1	CHST5	4	0.13567	0.26569	0.999925	5005	2	-0.017565	0.16453	0.28852	0.987484	5652	2	-0.017565	3.25733e-05
R1	GUCY2F	4	0.13568	0.2657	0.999925	5006	2	-0.053807	0.1333	0.25414	0.986127	4983	1	-0.053807	3.25733e-05
R1	TMEM151B	4	0.13572	0.26572	0.999925	5007	1	-0.027641	0.92588	0.92605	1	17543	0	-0.027641	3.25733e-05
R1	C5orf49	4	0.13572	0.26573	0.999925	5008	2	-0.052933	0.73055	0.73632	1	13991	1	-0.052933	3.25733e-05
R1	KLKB1	4	0.13574	0.26576	0.999925	5009	2	-0.1396	0.51283	0.5953	1	11361	1	-0.1396	3.25733e-05
R1	RBAK-RBAKDN	4	0.13581	0.26582	0.999925	5010	1	0.044535	0.73878	0.74303	1	14141	1	0.044535	0
R1	CBWD2	4	0.1359	0.26593	0.999925	5011	1	0.017327	0.77062	0.7712	1	14652	1	0.017327	0
R1	ERVFRD-1	4	0.13592	0.26594	0.999925	5012	2	-0.12306	0.92511	0.92527	1	17528	0	-0.12306	3.25733e-05
R1	SH3BP5L	4	0.13595	0.26598	0.999925	5013	1	0.031272	0.23797	0.36873	0.99475	7166	2	0.031272	0.00228605
R1	SLC39A8	4	0.13602	0.26607	0.999925	5014	2	-0.10613	0.70488	0.71599	1	13629	1	-0.10613	3.25733e-05
R1	GTF2A1L	4	0.13608	0.26613	0.999925	5015	2	-0.068237	0.42745	0.55321	1	10583	1	-0.068237	3.25733e-05
R1	SYT15	4	0.1361	0.26616	0.999925	5016	2	-0.024495	0.28807	0.42314	1	8192	2	-0.024495	3.25733e-05
R1	KIAA1109	4	0.13611	0.26618	0.999925	5017	2	-0.05411	0.20139	0.32881	0.991425	6422	1	-0.05411	3.25733e-05
R1	GLP2R	4	0.1362	0.26627	0.999925	5018	2	-0.059635	0.3982	0.53989	1	10360	1	-0.059635	3.25733e-05
R1	FAM90A1	4	0.13623	0.26629	0.999925	5019	1	-0.038932	0.7378	0.74221	1	14118	1	-0.038932	3.25733e-05
R1	ULBP2	4	0.13624	0.2663	0.999925	5020	2	-0.0857	0.77571	0.77596	1	14741	1	-0.0857	3.25733e-05
R1	FAM109B	4	0.13627	0.26634	0.999925	5021	1	-0.056513	0.08488	0.18656	0.974769	3697	1	-0.056513	3.25733e-05
R1	KDM3B	4	0.13628	0.26634	0.999925	5022	2	-0.1162	0.67452	0.69375	1	13189	1	-0.1162	3.25733e-05
R1	HNRNPDL	4	0.1363	0.26636	0.999925	5023	2	-0.10497	0.81292	0.81285	1	15400	0	-0.10497	3.25733e-05
R1	MPHOSPH6	4	0.13632	0.26639	0.999925	5024	2	-0.11022	0.82007	0.81997	1	15532	0	-0.11022	3.25733e-05
R1	ATP6V1E1	4	0.13637	0.26644	0.999925	5025	2	-0.081034	0.51581	0.59686	1	11401	1	-0.081034	3.25733e-05
R1	SOX12	4	0.13641	0.26649	0.999925	5026	1	0.005175	0.68883	0.70408	1	13386	1	0.005175	0
R1	DNAJA1	4	0.13646	0.26654	0.999925	5027	2	-0.060324	0.36614	0.508	1	9775	2	-0.060324	3.25733e-05
R1	SAT1	4	0.13657	0.26666	0.999925	5028	2	-0.042601	0.38851	0.53218	1	10224	2	-0.042601	3.25733e-05
R1	CCDC43	4	0.1366	0.26668	0.999925	5029	2	-0.041074	0.25	0.38177	0.995451	7420	2	-0.041074	3.25733e-05
R1	CDC42EP1	4	0.13662	0.26672	0.999925	5030	2	-0.055633	0.046927	0.11274	0.954363	2284	2	-0.055633	3.25733e-05
R1	CLEC6A	4	0.13664	0.26674	0.999925	5031	2	-0.033114	0.26814	0.40144	0.998228	7779	2	-0.033114	3.25733e-05
R1	PEX12	4	0.13664	0.26674	0.999925	5032	2	-0.048051	0.59499	0.64166	1	12243	1	-0.048051	3.25733e-05
R1	RYR2	4	0.13679	0.26688	0.999925	5033	2	-0.086214	0.8556	0.85542	1	16197	0	-0.086214	3.25733e-05
R1	GRPR	4	0.13683	0.26692	0.999925	5034	1	0.097825	0.04507	0.10904	0.952971	2215	2	0.097825	0.0209203
R1	NPTX2	4	0.13684	0.26693	0.999925	5035	2	-0.081993	0.65197	0.67815	1	12915	1	-0.081993	3.25733e-05
R1	MSMO1	4	0.13687	0.26697	0.999925	5036	2	-0.13556	0.89434	0.89431	1	16947	0	-0.13556	3.25733e-05
R1	SLC2A14	4	0.13691	0.26701	0.999925	5037	2	-0.062761	0.49829	0.58786	1	11218	1	-0.062761	3.25733e-05
R1	LTBP2	4	0.13693	0.26703	0.999925	5038	2	-0.035125	0.29338	0.42887	1	8294	2	-0.035125	3.25733e-05
R1	NAMPT	4	0.13697	0.26706	0.999925	5039	1	-0.029721	0.16318	0.28703	0.987484	5627	1	-0.029721	3.25733e-05
R1	NR2C2	4	0.13701	0.26711	0.999925	5040	2	-0.019653	0.2804	0.41486	0.998936	8038	2	-0.019653	3.25733e-05
R1	C20orf24	4	0.13713	0.26723	0.999925	5041	2	-0.084224	0.041282	0.10133	0.947926	2068	1	-0.084224	3.25733e-05
R1	C1orf112	4	0.13715	0.26725	0.999925	5042	1	0.032889	0.15186	0.27454	0.986306	5378	2	0.032889	0.00598832
R1	GSG1	4	0.13717	0.26727	0.999925	5043	2	-0.0579	0.64325	0.67228	1	12803	1	-0.0579	3.25733e-05
R1	PTGER1	4	0.1372	0.2673	0.999925	5044	2	-0.020374	0.66934	0.69006	1	13131	1	-0.020374	3.25733e-05
R1	USP54	4	0.13724	0.26736	0.999925	5045	2	-0.049372	0.81394	0.81384	1	15421	0	-0.049372	3.25733e-05
R1	DEFB125	4	0.13728	0.26738	0.999925	5046	2	-0.037857	0.079938	0.17725	0.973283	3521	2	-0.037857	3.25733e-05
R1	C17orf77	4	0.1373	0.26741	0.999925	5047	2	-0.075008	0.22201	0.35139	0.994308	6834	1	-0.075008	3.25733e-05
R1	RGN	4	0.13738	0.2675	0.999925	5048	1	0.091232	0.048898	0.11668	0.958581	2353	2	0.091232	0.0183712
R1	PLCD3	4	0.13743	0.26755	0.999925	5049	2	-0.022916	0.15574	0.27887	0.986306	5465	2	-0.022916	3.25733e-05
R1	CD22	4	0.13752	0.26765	0.999925	5050	1	-0.021131	0.79936	0.79923	1	15154	0	-0.021131	3.25733e-05
R1	IL13	4	0.13761	0.26776	0.999925	5051	1	0.0051574	0.91643	0.9165	1	17377	0	0.0051574	0
R1	GCGR	4	0.13764	0.26779	0.999925	5052	2	-0.020981	0.21538	0.34418	0.994308	6696	2	-0.020981	3.25733e-05
R1	SMIM1	4	0.13768	0.26783	0.999925	5053	2	-0.082418	0.89785	0.89779	1	17003	0	-0.082418	3.25733e-05
R1	TSR2	4	0.1377	0.26785	0.999925	5054	2	-0.1375	0.55259	0.61685	1	11788	1	-0.1375	3.25733e-05
R1	C9orf16	4	0.13775	0.2679	0.999925	5055	2	-0.093058	0.93909	0.93917	1	17849	0	-0.093058	3.25733e-05
R1	UBE2D3	4	0.1378	0.26796	0.999925	5056	1	0.050739	0.8561	0.85593	1	16203	0	0.050739	0
R1	UBXN8	4	0.13784	0.268	0.999925	5057	1	0.06386	0.30689	0.44351	1	8570	2	0.06386	0
R1	IFI30	4	0.13788	0.26804	0.999925	5058	2	-0.034453	0.53347	0.6063	1	11575	1	-0.034453	3.25733e-05
R1	OSR1	4	0.13789	0.26805	0.999925	5059	2	0.052635	0.094757	0.20498	0.974769	4053	2	0.052635	0.0110983
R1	CHRD	4	0.13792	0.26808	0.999925	5060	2	-0.087156	0.9232	0.92339	1	17496	0	-0.087156	3.25733e-05
R1	CHP2	4	0.13798	0.26815	0.999925	5061	1	-0.00068298	0.5371	0.60831	1	11615	1	-0.00068298	3.25733e-05
R1	CADPS2	4	0.13799	0.26815	0.999925	5062	2	-0.073478	0.15578	0.27894	0.986306	5466	1	-0.073478	3.25733e-05
R1	MPST	4	0.13803	0.2682	0.999925	5063	1	0.088507	0.010731	0.035765	0.888956	771	2	0.088507	0.0511197
R1	PPP1R26	4	0.13811	0.26829	0.999925	5064	2	-0.019676	0.28206	0.41665	0.998936	8075	2	-0.019676	3.25733e-05
R1	RAVER1	4	0.13812	0.2683	0.999925	5065	1	0.088704	0.051578	0.12212	0.963366	2449	2	0.088704	0.0162087
R1	SUPT3H	4	0.13818	0.26836	0.999925	5066	2	-0.040363	0.15078	0.27335	0.986306	5354	2	-0.040363	3.25733e-05
R1	NUP160	4	0.13821	0.2684	0.999925	5067	2	-0.15358	0.52746	0.6031	1	11514	1	-0.15358	3.25733e-05
R1	CCDC51	4	0.13845	0.26865	0.999925	5068	1	0.057763	0.16773	0.29203	0.988424	5717	2	0.057763	0.00505672
R1	C6orf201	4	0.13862	0.26884	0.999925	5069	2	-0.08901	0.94651	0.94652	1	17998	0	-0.08901	3.25733e-05
R1	MYO7A	4	0.13864	0.26887	0.999925	5070	2	-0.092554	0.92764	0.92782	1	17586	0	-0.092554	3.25733e-05
R1	SLC39A10	4	0.13868	0.26891	0.999925	5071	1	0.065299	0.19495	0.32178	0.98922	6294	2	0.065299	0.00470711
R1	PPM1D	4	0.13872	0.26895	0.999925	5072	2	-0.03078	0.081491	0.18021	0.974769	3575	1	-0.03078	3.25733e-05
R1	FOXP1	4	0.13874	0.26897	0.999925	5073	2	-0.0662	0.26898	0.40235	0.998228	7801	1	-0.0662	3.25733e-05
R1	TNIP1	4	0.139	0.26925	0.999925	5074	2	-0.054406	0.79297	0.79281	1	15051	1	-0.054406	3.25733e-05
R1	VPS37C	4	0.13905	0.26929	0.999925	5075	1	-0.0041902	0.80256	0.80243	1	15209	0	-0.0041902	3.25733e-05
R1	ACP5	4	0.13914	0.26939	0.999925	5076	1	-0.018791	0.56862	0.62596	1	11954	1	-0.018791	3.25733e-05
R1	CD1C	4	0.13917	0.26943	0.999925	5077	2	-0.10362	0.87865	0.87858	1	16646	0	-0.10362	3.25733e-05
R1	CGN	4	0.13918	0.26943	0.999925	5078	2	-0.10384	0.51361	0.59571	1	11372	1	-0.10384	3.25733e-05
R1	CEP295NL	4	0.13919	0.26944	0.999925	5079	2	-0.044453	0.59572	0.64211	1	12253	1	-0.044453	3.25733e-05
R1	IRX5	4	0.13923	0.26949	0.999925	5080	2	0.013979	0.035754	0.089995	0.940504	1840	2	0.013979	0.0266394
R1	DBP	4	0.13938	0.26964	0.999925	5081	2	-0.095439	0.15348	0.27635	0.986306	5414	1	-0.095439	3.25733e-05
R1	GRM5	4	0.13941	0.26967	0.999925	5082	2	-0.089779	0.36221	0.50371	1	9692	1	-0.089779	3.25733e-05
R1	IRAK1BP1	4	0.13942	0.26968	0.999925	5083	1	0.019537	0.32717	0.46554	1	8962	2	0.019537	0
R1	SAMD13	4	0.13946	0.26974	0.999925	5084	1	0.11947	0.023804	0.064909	0.936909	1334	3	0.11947	0.0283026
R1	PUS7	4	0.13951	0.26978	0.999925	5085	1	0.097918	0.061909	0.14246	0.972142	2825	2	0.097918	0.0122703
R1	C19orf57	4	0.13955	0.26983	0.999925	5086	2	-0.0486	0.69165	0.70619	1	13434	1	-0.0486	3.25733e-05
R1	SH3BGRL3	4	0.13956	0.26984	0.999925	5087	2	-0.072535	0.92044	0.92059	1	17449	0	-0.072535	3.25733e-05
R1	DBNDD2	4	0.13978	0.27007	0.999925	5088	1	0.0093758	0.17791	0.30316	0.98922	5928	2	0.0093758	0.00470711
R1	GDAP1	4	0.1399	0.2702	0.999925	5089	2	-0.085711	0.82815	0.82807	1	15691	0	-0.085711	3.25733e-05
R1	CPN1	4	0.13992	0.27022	0.999925	5090	1	0.15326	0.025413	0.068287	0.936909	1410	2	0.15326	0.0283026
R1	LCN10	4	0.13998	0.27027	0.999925	5091	2	-0.072208	0.92028	0.92041	1	17446	0	-0.072208	3.25733e-05
R1	SLC25A28	4	0.14002	0.27031	0.999925	5092	2	-0.020102	0.34229	0.48206	1	9274	2	-0.020102	3.25733e-05
R1	FBXO3	4	0.14003	0.27034	0.999925	5093	2	-0.086842	0.032742	0.083754	0.940504	1713	1	-0.086842	3.25733e-05
R1	METTL7A	4	0.14011	0.27041	0.999925	5094	1	0.030043	0.32825	0.46672	1	8988	1	0.030043	0
R1	NBPF9	4	0.1402	0.27051	0.999925	5095	2	-0.092004	0.19007	0.31653	0.98922	6183	1	-0.092004	3.25733e-05
R1	POC1A	4	0.14025	0.27056	0.999925	5096	1	-0.015308	0.29574	0.43139	1	8341	1	-0.015308	3.25733e-05
R1	SIRT4	4	0.14027	0.27059	0.999925	5097	2	-0.045773	0.39114	0.53505	1	10270	1	-0.045773	3.25733e-05
R1	IL20RB	4	0.14033	0.27064	0.999925	5098	2	-0.080743	0.74758	0.75059	1	14262	1	-0.080743	3.25733e-05
R1	MEIKIN	4	0.14034	0.27065	0.999925	5099	2	-0.05077	0.95681	0.9568	1	18214	0	-0.05077	3.25733e-05
R1	LEMD1	4	0.14036	0.27068	0.999925	5100	2	-0.061382	0.15163	0.27429	0.986306	5372	1	-0.061382	3.25733e-05
R1	B3GALT2	4	0.14045	0.27078	0.999925	5101	2	-0.08904	0.92229	0.92246	1	17479	0	-0.08904	3.25733e-05
R1	TWISTNB	4	0.14053	0.27086	0.999925	5102	2	-0.12542	0.98165	0.98164	1	18774	0	-0.12542	3.25733e-05
R1	SLC9A9	4	0.14066	0.27099	0.999925	5103	2	0.023347	0.12763	0.24785	0.983631	4872	2	0.023347	0.00716779
R1	FAM206A	4	0.14071	0.27105	0.999925	5104	1	-0.0024272	0.64682	0.67472	1	12850	1	-0.0024272	3.25733e-05
R1	PCDH20	4	0.14075	0.27108	0.999925	5105	2	-0.1044	0.71937	0.72732	1	13820	1	-0.1044	3.25733e-05
R1	SIX3	4	0.14077	0.2711	0.999925	5106	2	-0.11081	0.89227	0.89222	1	16904	0	-0.11081	3.25733e-05
R1	ZNF385C	4	0.14078	0.27112	0.999925	5107	2	-0.078651	0.029562	0.077074	0.940504	1578	1	-0.078651	3.25733e-05
R1	STYX	4	0.1408	0.27114	0.999925	5108	1	0.006606	0.56812	0.62566	1	11947	1	0.006606	0
R1	KRTAP5-3	4	0.14089	0.27124	0.999925	5109	2	-0.074422	0.58235	0.63407	1	12104	1	-0.074422	3.25733e-05
R1	ZNF544	4	0.14099	0.27134	0.999925	5110	2	-0.09908	0.4501	0.56383	1	10768	1	-0.09908	3.25733e-05
R1	GLUD2	4	0.14103	0.27138	0.999925	5111	1	0.043446	0.78531	0.78525	1	14905	1	0.043446	0
R1	CDR2L	4	0.14108	0.27144	0.999925	5112	2	-0.064313	0.20259	0.33013	0.992251	6441	2	-0.064313	3.25733e-05
R1	ANXA8	4	0.14115	0.27152	0.999925	5113	2	-0.04182	0.25797	0.39046	0.99628	7581	1	-0.04182	3.25733e-05
R1	PLAC8	4	0.14117	0.27154	0.999925	5114	2	-0.029531	0.070357	0.1589	0.973283	3152	2	-0.029531	3.25733e-05
R1	DNAJA2	4	0.14121	0.27158	0.999925	5115	2	-0.064279	0.05463	0.12824	0.964434	2570	1	-0.064279	3.25733e-05
R1	DHX58	4	0.14121	0.27159	0.999925	5116	1	-0.025805	0.16994	0.29447	0.988424	5763	1	-0.025805	3.25733e-05
R1	LRRC75B	4	0.14126	0.27164	0.999925	5117	2	0.087947	0.0011539	0.0041807	0.736407	107	2	0.087947	0.132882
R1	ID2	4	0.14146	0.27185	0.999925	5118	2	-0.093803	0.018602	0.053748	0.92724	1117	1	-0.093803	3.25733e-05
R1	HABP4	4	0.14149	0.27188	0.999925	5119	2	-0.05265	0.87073	0.87061	1	16486	0	-0.05265	3.25733e-05
R1	IL20	4	0.14152	0.2719	0.999925	5120	2	-0.0821	0.71618	0.72474	1	13781	1	-0.0821	3.25733e-05
R1	SERHL2	4	0.14154	0.27193	0.999925	5121	2	-0.087364	0.68785	0.70337	1	13367	1	-0.087364	3.25733e-05
R1	RIN3	4	0.14155	0.27195	0.999925	5122	2	-0.089484	0.8392	0.83903	1	15890	0	-0.089484	3.25733e-05
R1	CCDC97	4	0.14157	0.27197	0.999925	5123	2	-0.074174	0.96629	0.96633	1	18431	0	-0.074174	3.25733e-05
R1	WWP1	4	0.14159	0.27199	0.999925	5124	2	-0.063518	0.78872	0.78859	1	14972	1	-0.063518	3.25733e-05
R1	ABCG5	4	0.14166	0.27207	0.999925	5125	2	-0.056559	0.5616	0.62199	1	11871	1	-0.056559	3.25733e-05
R1	PRSS16	4	0.14168	0.27208	0.999925	5126	1	0.020807	0.065327	0.14921	0.97277	2969	2	0.020807	0.0119898
R1	ATF7IP2	4	0.14172	0.27213	0.999925	5127	1	0.053989	0.2768	0.41087	0.998925	7959	2	0.053989	0.000467118
R1	MIPOL1	4	0.14187	0.27228	0.999925	5128	2	-0.066162	0.92743	0.9276	1	17581	0	-0.066162	3.25733e-05
R1	GORASP2	4	0.142	0.27243	0.999925	5129	2	0.0061059	0.18191	0.30755	0.98922	6008	2	0.0061059	0.00470711
R1	C11orf88	4	0.14201	0.27245	0.999925	5130	2	-0.037648	0.1035	0.22065	0.977773	4366	2	-0.037648	3.25733e-05
R1	ANKRD17	4	0.14209	0.27253	0.999925	5131	1	0.088171	0.25255	0.38453	0.99564	7473	2	0.088171	0.00189766
R1	RXFP4	4	0.14211	0.27255	0.999925	5132	2	-0.10075	0.7841	0.78405	1	14878	1	-0.10075	3.25733e-05
R1	TMPRSS12	4	0.14214	0.27258	0.999925	5133	1	0.059455	0.75687	0.75875	1	14426	1	0.059455	0
R1	OR5R1	4	0.14215	0.27259	0.999925	5134	2	-0.023503	0.23643	0.36706	0.99475	7140	2	-0.023503	3.25733e-05
R1	SNX33	4	0.14223	0.27267	0.999925	5135	1	0.11108	0.0022845	0.0081832	0.812617	194	2	0.11108	0.0901141
R1	ZDHHC2	4	0.14241	0.27286	0.999925	5136	2	-0.03798	0.3401	0.47971	1	9229	1	-0.03798	3.25733e-05
R1	LZTS3	4	0.14255	0.27301	0.999925	5137	2	-0.056925	0.38786	0.53147	1	10206	1	-0.056925	3.25733e-05
R1	MAT1A	4	0.1426	0.27305	0.999925	5138	1	0.0043756	0.10787	0.22614	0.978971	4469	1	0.0043756	0.00923017
R1	MEX3D	4	0.14264	0.2731	0.999925	5139	2	-0.076114	0.62224	0.65856	1	12550	1	-0.076114	3.25733e-05
R1	MBOAT1	4	0.14274	0.2732	0.999925	5140	1	0.048359	0.32195	0.4598	1	8859	2	0.048359	0
R1	EXTL3	4	0.14283	0.27328	0.999925	5141	2	-0.095954	0.91943	0.91953	1	17428	0	-0.095954	3.25733e-05
R1	SLC26A5	4	0.14283	0.27329	0.999925	5142	2	-0.073096	0.034052	0.086492	0.940504	1766	1	-0.073096	3.25733e-05
R1	HOMER3	4	0.14292	0.2734	0.999925	5143	2	-0.084398	0.92067	0.92081	1	17455	0	-0.084398	3.25733e-05
R1	CDKN2A	4	0.14299	0.27348	0.999925	5144	2	-0.0099152	0.11294	0.23181	0.979184	4576	2	-0.0099152	3.25733e-05
R1	COQ3	4	0.1431	0.27358	0.999925	5145	2	-0.0098193	0.59114	0.63934	1	12200	1	-0.0098193	3.25733e-05
R1	FEM1A	4	0.14315	0.27363	0.999925	5146	2	0.038764	0.22189	0.35125	0.994308	6830	2	0.038764	0.00247907
R1	SCG2	4	0.14317	0.27366	0.999925	5147	2	-0.064743	0.8612	0.86097	1	16303	0	-0.064743	3.25733e-05
R1	LRRC59	4	0.14319	0.27368	0.999925	5148	2	-0.037724	0.8589	0.85866	1	16261	0	-0.037724	3.25733e-05
R1	SLC7A6OS	4	0.1432	0.27368	0.999925	5149	2	-0.036818	0.27825	0.41248	0.998925	7988	2	-0.036818	3.25733e-05
R1	ERMARD	4	0.14323	0.27372	0.999925	5150	2	-0.058934	0.85862	0.85838	1	16253	0	-0.058934	3.25733e-05
R1	SLC9B2	4	0.14324	0.27373	0.999925	5151	2	-0.06683	0.56626	0.6246	1	11921	1	-0.06683	3.25733e-05
R1	NOXRED1	4	0.14329	0.27378	0.999925	5152	2	-0.052235	0.10825	0.22657	0.979079	4478	1	-0.052235	3.25733e-05
R1	SCML1	4	0.1433	0.2738	0.999925	5153	2	-0.079528	0.8467	0.8465	1	16023	0	-0.079528	3.25733e-05
R1	GRID1	4	0.14347	0.27397	0.999925	5154	1	0.014203	0.781	0.78105	1	14829	1	0.014203	0
R1	CNNM4	4	0.14356	0.27408	0.999925	5155	2	-0.1015	0.71904	0.72705	1	13816	1	-0.1015	3.25733e-05
R1	SUN2	4	0.14358	0.27411	0.999925	5156	2	0.0060859	0.070435	0.15904	0.973283	3154	2	0.0060859	0.0117609
R1	TRPC4AP	4	0.1437	0.27422	0.999925	5157	2	-0.012319	0.1466	0.26879	0.986127	5271	2	-0.012319	3.25733e-05
R1	CNEP1R1	4	0.14375	0.27428	0.999925	5158	1	-0.0073691	0.87039	0.87024	1	16479	0	-0.0073691	3.25733e-05
R1	STX4	4	0.14382	0.27435	0.999925	5159	2	-0.092105	0.46947	0.57326	1	10960	1	-0.092105	3.25733e-05
R1	LRRC15	4	0.14386	0.27439	0.999925	5160	1	0.01457	0.87072	0.87059	1	16485	0	0.01457	0
R1	CHIA	4	0.14393	0.27446	0.999925	5161	2	-0.10974	0.58096	0.6332	1	12090	1	-0.10974	3.25733e-05
R1	SNCB	4	0.14393	0.27446	0.999925	5162	1	0.10908	0.092736	0.20125	0.974769	3980	3	0.10908	0.0110983
R1	PTGES	4	0.14397	0.27451	0.999925	5163	2	-0.067123	0.92847	0.92864	1	17605	0	-0.067123	3.25733e-05
R1	PDCD5	4	0.14402	0.27458	0.999925	5164	2	-0.092699	0.93236	0.93245	1	17704	0	-0.092699	3.25733e-05
R1	NIFK	4	0.14407	0.27464	0.999925	5165	2	-0.026062	0.19274	0.31942	0.98922	6246	2	-0.026062	3.25733e-05
R1	TRAF4	4	0.14416	0.27474	0.999925	5166	1	-0.0084853	0.93664	0.9367	1	17802	0	-0.0084853	3.25733e-05
R1	MEGF9	4	0.14421	0.27479	0.999925	5167	1	0.010444	0.54387	0.61199	1	11683	1	0.010444	0
R1	CCDC30	4	0.14423	0.27481	0.999925	5168	2	-0.077677	0.30053	0.4366	1	8430	1	-0.077677	3.25733e-05
R1	NBPF14	4	0.14425	0.27484	0.999925	5169	2	-0.095777	0.65757	0.68198	1	12986	1	-0.095777	3.25733e-05
R1	BBS7	4	0.1443	0.27489	0.999925	5170	2	0.013333	0.13965	0.26117	0.986127	5118	2	0.013333	0.00606715
R1	MPHOSPH9	4	0.14435	0.27494	0.999925	5171	1	0.007491	0.79699	0.79685	1	15107	0	0.007491	0
R1	LTB4R	4	0.14438	0.27496	0.999925	5172	2	-0.10509	0.94928	0.9493	1	18055	0	-0.10509	3.25733e-05
R1	TBC1D13	4	0.14439	0.27498	0.999925	5173	2	-0.092507	0.7427	0.74641	1	14197	1	-0.092507	3.25733e-05
R1	PLEKHN1	4	0.14443	0.27501	0.999925	5174	2	-0.047465	0.39239	0.53641	1	10296	1	-0.047465	3.25733e-05
R1	TREX1	4	0.14444	0.27502	0.999925	5175	2	-0.050393	0.68143	0.69873	1	13280	1	-0.050393	3.25733e-05
R1	MED27	4	0.14448	0.27508	0.999925	5176	1	0.054616	0.69177	0.70627	1	13436	1	0.054616	0
R1	TRMT11	4	0.14456	0.27516	0.999925	5177	2	-0.11306	0.96985	0.96988	1	18496	0	-0.11306	3.25733e-05
R1	ZBTB7B	4	0.14462	0.27523	0.999925	5178	2	-0.088586	0.88664	0.88656	1	16793	0	-0.088586	3.25733e-05
R1	PYGL	4	0.14465	0.27527	0.999925	5179	2	-0.034247	0.18116	0.30671	0.98922	5994	2	-0.034247	3.25733e-05
R1	RNF14	4	0.14469	0.27532	0.999925	5180	2	-0.070145	0.21789	0.34691	0.994308	6754	1	-0.070145	3.25733e-05
R1	TPH2	4	0.14471	0.27535	0.999925	5181	1	-0.0045714	0.57124	0.62744	1	11980	1	-0.0045714	3.25733e-05
R1	COG6	4	0.14478	0.27542	0.999925	5182	2	-0.11165	0.6928	0.70705	1	13451	1	-0.11165	3.25733e-05
R1	MARCHF11	4	0.1448	0.27544	0.999925	5183	2	-0.10997	0.72265	0.72995	1	13867	1	-0.10997	3.25733e-05
R1	SPRY3	4	0.14481	0.27544	0.999925	5184	1	0.097592	0.050361	0.11963	0.96014	2411	3	0.097592	0.0176654
R1	ZFP3	4	0.14486	0.2755	0.999925	5185	2	-0.091207	0.84616	0.84596	1	16012	0	-0.091207	3.25733e-05
R1	RNF4	4	0.14494	0.2756	0.999925	5186	1	-0.010194	0.58219	0.63396	1	12102	1	-0.010194	3.25733e-05
R1	GPR25	4	0.14504	0.2757	0.999925	5187	2	-0.12757	0.86562	0.86548	1	16386	0	-0.12757	3.25733e-05
R1	NLRP2	4	0.14513	0.27578	0.999925	5188	1	0.083539	0.10307	0.2199	0.976919	4355	2	0.083539	0.0101414
R1	IFIT1	4	0.1453	0.27597	0.999925	5189	2	-0.033683	0.65345	0.67914	1	12936	1	-0.033683	3.25733e-05
R1	CRCT1	4	0.14536	0.27602	0.999925	5190	2	-0.0020465	0.035461	0.089431	0.940504	1829	2	-0.0020465	3.25733e-05
R1	RHOV	4	0.14538	0.27604	0.999925	5191	2	-0.065651	0.63186	0.66479	1	12655	1	-0.065651	3.25733e-05
R1	SLC35F6	4	0.14541	0.27607	0.999925	5192	2	-0.055603	0.64276	0.67195	1	12794	1	-0.055603	3.25733e-05
R1	CEMIP	4	0.14554	0.27621	0.999925	5193	2	-0.030287	0.7825	0.7825	1	14852	1	-0.030287	3.25733e-05
R1	TMBIM1	4	0.14555	0.27623	0.999925	5194	2	-0.1099	0.5112	0.59444	1	11346	1	-0.1099	3.25733e-05
R1	PABPC1	4	0.14572	0.27641	0.999925	5195	2	-0.10936	0.97375	0.97387	1	18586	0	-0.10936	3.25733e-05
R1	RGS13	4	0.14577	0.27645	0.999925	5196	1	0.015662	0.8505	0.8503	1	16093	0	0.015662	0
R1	TRIM52	4	0.14591	0.2766	0.999925	5197	1	-0.035063	0.91772	0.91778	1	17397	0	-0.035063	3.25733e-05
R1	LMAN1	4	0.14599	0.27668	0.999925	5198	2	-0.10409	0.79945	0.79933	1	15157	0	-0.10409	3.25733e-05
R1	OR51E2	4	0.146	0.27669	0.999925	5199	1	0.041704	0.083235	0.18345	0.974769	3630	1	0.041704	0.0110983
R1	WIPI2	4	0.14618	0.27689	0.999925	5200	1	0.033546	0.1366	0.2578	0.986127	5052	2	0.033546	0.00606715
R1	ZNF804A	4	0.14623	0.27694	0.999925	5201	1	-0.0092606	0.82819	0.82811	1	15692	0	-0.0092606	3.25733e-05
R1	IL1B	4	0.14632	0.27703	0.999925	5202	1	-0.062117	0.94978	0.9498	1	18060	0	-0.062117	3.25733e-05
R1	TRPA1	4	0.14641	0.27713	0.999925	5203	1	0.047307	0.098253	0.21126	0.974769	4184	2	0.047307	0.0110983
R1	TSSK4	4	0.14646	0.27717	0.999925	5204	1	0.075214	0.22701	0.35682	0.994308	6941	2	0.075214	0.00247907
R1	NRGN	4	0.14647	0.27719	0.999925	5205	2	-0.064168	0.78985	0.78972	1	14994	1	-0.064168	3.25733e-05
R1	MROH9	4	0.14653	0.27725	0.999925	5206	2	-0.070634	0.55931	0.62067	1	11847	1	-0.070634	3.25733e-05
R1	TNK1	4	0.14655	0.27728	0.999925	5207	2	-0.057496	0.5451	0.61269	1	11698	1	-0.057496	3.25733e-05
R1	FAM72B	4	0.14658	0.2773	0.999925	5208	2	-0.15164	0.89888	0.89885	1	17023	0	-0.15164	3.25733e-05
R1	HELLS	4	0.1466	0.27732	0.999925	5209	2	-0.15076	0.83436	0.83426	1	15810	0	-0.15076	3.25733e-05
R1	RP1	4	0.14669	0.27743	0.999925	5210	1	0.067848	0.0092953	0.031238	0.881758	686	2	0.067848	0.0546506
R1	BEX1	4	0.14673	0.27747	0.999925	5211	2	-0.039519	0.41814	0.54893	1	10502	1	-0.039519	3.25733e-05
R1	C17orf58	4	0.14673	0.27748	0.999925	5212	1	-0.067182	0.27629	0.4103	0.998925	7947	1	-0.067182	3.25733e-05
R1	GDAP2	4	0.14675	0.27749	0.999925	5213	2	-0.10251	0.17093	0.29556	0.988424	5784	1	-0.10251	3.25733e-05
R1	PLCB1	4	0.14678	0.27754	0.999925	5214	1	-0.00021707	0.44646	0.56208	1	10728	1	-0.00021707	3.25733e-05
R1	KCNN3	4	0.14686	0.27762	0.999925	5215	2	-0.089907	0.70783	0.71824	1	13668	1	-0.089907	3.25733e-05
R1	SNX1	4	0.14687	0.27763	0.999925	5216	1	0.096307	0.19948	0.32674	0.989863	6390	2	0.096307	0.00442491
R1	PHKA2	4	0.1469	0.27766	0.999925	5217	2	-0.050686	0.11525	0.23429	0.980097	4626	1	-0.050686	3.25733e-05
R1	KISS1	4	0.14692	0.27768	0.999925	5218	2	-0.074701	0.76662	0.76751	1	14576	1	-0.074701	3.25733e-05
R1	SMCP	4	0.14692	0.27768	0.999925	5219	2	-0.074517	0.8095	0.80939	1	15335	0	-0.074517	3.25733e-05
R1	PHF3	4	0.14705	0.27781	0.999925	5220	2	-0.11226	0.26102	0.39383	0.997321	7643	1	-0.11226	3.25733e-05
R1	HACD1	4	0.14714	0.27792	0.999925	5221	2	-0.11002	0.91352	0.91354	1	17313	0	-0.11002	3.25733e-05
R1	ZC3HC1	4	0.14718	0.27795	0.999925	5222	2	-0.12065	0.98247	0.98245	1	18790	0	-0.12065	3.25733e-05
R1	MAN2B1	4	0.14738	0.27816	0.999925	5223	2	-0.012362	0.34932	0.4897	1	9416	2	-0.012362	3.25733e-05
R1	OR51F2	4	0.14738	0.27817	0.999925	5224	2	-0.053096	0.67244	0.69227	1	13159	1	-0.053096	3.25733e-05
R1	C17orf53	4	0.14742	0.27822	0.999925	5225	2	-0.029822	0.22256	0.35201	0.994308	6845	2	-0.029822	3.25733e-05
R1	RUFY1	4	0.14742	0.27822	0.999925	5226	2	-0.033146	0.078189	0.17386	0.973283	3450	1	-0.033146	3.25733e-05
R1	SBNO2	4	0.14759	0.27839	0.999925	5227	2	-0.042295	0.20583	0.3337	0.993016	6506	2	-0.042295	3.25733e-05
R1	EXOC1	4	0.14761	0.27841	0.999925	5228	2	-0.067536	0.36964	0.51179	1	9846	2	-0.067536	3.25733e-05
R1	CCDC124	4	0.14765	0.27846	0.999925	5229	1	0.0018824	0.18027	0.3057	0.98922	5972	1	0.0018824	0.00470711
R1	GABBR1	4	0.14768	0.27848	0.999925	5230	2	-0.042015	0.62009	0.65725	1	12530	1	-0.042015	3.25733e-05
R1	ACADM	4	0.1477	0.27849	0.999925	5231	2	0.023476	0.10929	0.22774	0.979184	4497	2	0.023476	0.00913569
R1	TRPM8	4	0.14772	0.27852	0.999925	5232	2	-0.052914	0.38456	0.52793	1	10147	2	-0.052914	3.25733e-05
R1	RSPH14	4	0.14774	0.27854	0.999925	5233	1	0.034638	0.27295	0.40668	0.998228	7885	2	0.034638	0.000770252
R1	ZNF202	4	0.14779	0.27859	0.999925	5234	1	0.0016157	0.63932	0.66967	1	12743	1	0.0016157	0
R1	RBMXL3	4	0.14793	0.27875	0.999925	5235	1	-0.0016113	0.8841	0.88403	1	16737	0	-0.0016113	3.25733e-05
R1	AGBL1	4	0.14799	0.27882	0.999925	5236	2	-0.045864	0.18067	0.30616	0.98922	5982	2	-0.045864	3.25733e-05
R1	NKAIN1	4	0.14806	0.27891	0.999925	5237	2	-0.014438	0.096669	0.20842	0.974769	4125	1	-0.014438	3.25733e-05
R1	AKR1A1	4	0.14816	0.27899	0.999925	5238	2	-0.053132	0.70639	0.71716	1	13649	1	-0.053132	3.25733e-05
R1	PHF11	4	0.14816	0.27899	0.999925	5239	1	0.074743	0.19819	0.32528	0.989284	6362	2	0.074743	0.00467901
R1	OR7G1	4	0.1482	0.27904	0.999925	5240	2	-0.044361	0.60283	0.64647	1	12343	1	-0.044361	3.25733e-05
R1	LILRA2	4	0.14825	0.2791	0.999925	5241	1	0.05787	0.32408	0.46213	1	8895	2	0.05787	0
R1	RBMX	4	0.14834	0.27919	0.999925	5242	1	0.11063	0.089122	0.19453	0.974769	3845	2	0.11063	0.0110983
R1	OR10Q1	4	0.14843	0.27929	0.999925	5243	2	-0.085211	0.93096	0.93108	1	17673	0	-0.085211	3.25733e-05
R1	C10orf54	4	0.14843	0.27929	0.999925	5244	1	0.12461	0.058966	0.13667	0.972142	2708	3	0.12461	0.0122703
R1	RASSF10	4	0.14856	0.27943	0.999925	5245	2	-0.082309	0.057501	0.13384	0.972142	2662	1	-0.082309	3.25733e-05
R1	FAM86B1	4	0.14865	0.27952	0.999925	5246	2	-0.084629	0.87806	0.87799	1	16633	0	-0.084629	3.25733e-05
R1	SLC34A3	4	0.14866	0.27953	0.999925	5247	1	0.0069366	0.54626	0.61335	1	11710	1	0.0069366	0
R1	AMY2A	4	0.14867	0.27954	0.999925	5248	2	-0.065769	0.70036	0.71263	1	13560	1	-0.065769	3.25733e-05
R1	ZASP	4	0.1487	0.27958	0.999925	5249	2	-0.11997	0.75044	0.75307	1	14321	1	-0.11997	3.25733e-05
R1	WDTC1	4	0.14872	0.27959	0.999925	5250	2	-0.097432	0.4498	0.5637	1	10764	1	-0.097432	3.25733e-05
R1	RHBDF1	4	0.14876	0.27963	0.999925	5251	2	-0.0084718	0.27969	0.41407	0.998936	8024	2	-0.0084718	3.25733e-05
R1	KIAA1549L	4	0.14884	0.27972	0.999925	5252	1	0.026565	0.56607	0.62451	1	11918	1	0.026565	0
R1	FBXO9	4	0.14889	0.27978	0.999925	5253	1	0.13024	0.019315	0.055305	0.929839	1150	2	0.13024	0.0315922
R1	SSBP2	4	0.14897	0.27986	0.999925	5254	2	-0.081542	0.89662	0.89657	1	16988	0	-0.081542	3.25733e-05
R1	DDX47	4	0.149	0.27988	0.999925	5255	2	0.026137	0.16591	0.29008	0.987484	5680	2	0.026137	0.00546993
R1	LCTL	4	0.14904	0.27993	0.999925	5256	2	-0.076524	0.93667	0.93673	1	17805	0	-0.076524	3.25733e-05
R1	PAN2	4	0.14907	0.27995	0.999925	5257	2	-0.097732	0.19798	0.32505	0.989284	6358	1	-0.097732	3.25733e-05
R1	RRN3	4	0.14935	0.28024	0.999925	5258	2	-0.03122	0.0028135	0.0099815	0.818827	230	2	-0.03122	3.25733e-05
R1	HARS	4	0.14937	0.28026	0.999925	5259	2	-0.25924	0.93751	0.93759	1	17823	0	-0.25924	3.25733e-05
R1	CLCF1	4	0.14944	0.28033	0.999925	5260	2	-0.075257	0.091053	0.19811	0.974769	3928	1	-0.075257	3.25733e-05
R1	BRINP2	4	0.14948	0.28039	0.999925	5261	2	-0.058445	0.0056468	0.019459	0.831516	448	1	-0.058445	3.25733e-05
R1	ZNF865	4	0.14953	0.28043	0.999925	5262	1	0.071457	0.22174	0.35109	0.994308	6828	2	0.071457	0.00247907
R1	RNASET2	4	0.14957	0.28047	0.999925	5263	2	-0.01388	0.19454	0.32136	0.98922	6287	2	-0.01388	3.25733e-05
R1	FGF5	4	0.14958	0.28049	0.999925	5264	2	0.016072	0.18887	0.31519	0.98922	6161	2	0.016072	0.00470711
R1	KBTBD4	4	0.1496	0.2805	0.999925	5265	2	-0.053405	0.19284	0.31952	0.98922	6248	2	-0.053405	3.25733e-05
R1	PHB2	4	0.14962	0.28052	0.999925	5266	2	0.001526	0.36069	0.50205	1	9667	2	0.001526	0
R1	SRSF3	4	0.14967	0.28056	0.999925	5267	2	0.10681	0.0025727	0.0091609	0.818827	210	2	0.10681	0.0868078
R1	PTPDC1	4	0.1497	0.2806	0.999925	5268	2	-0.1004	0.58402	0.63506	1	12122	1	-0.1004	3.25733e-05
R1	MCFD2	4	0.14972	0.28061	0.999925	5269	2	-0.056654	0.27846	0.41271	0.998925	7994	1	-0.056654	3.25733e-05
R1	STATH	4	0.14976	0.28065	0.999925	5270	1	0.061121	0.33129	0.47006	1	9048	2	0.061121	0
R1	TCTEX1D1	4	0.14985	0.28075	0.999925	5271	2	-0.047902	0.52536	0.60201	1	11494	1	-0.047902	3.25733e-05
R1	TBC1D7	4	0.1499	0.2808	0.999925	5272	1	0.0035947	0.80685	0.80676	1	15291	0	0.0035947	0
R1	TNFAIP8L2	4	0.14994	0.28084	0.999925	5273	2	-0.1134	0.63244	0.66518	1	12666	1	-0.1134	3.25733e-05
R1	OR6C6	4	0.14994	0.28085	0.999925	5274	1	0.018654	0.52896	0.60392	1	11530	1	0.018654	0
R1	AIMP1	4	0.14996	0.28086	0.999925	5275	2	-0.015186	0.085895	0.18846	0.974769	3729	2	-0.015186	3.25733e-05
R1	LACE1	4	0.14999	0.2809	0.999925	5276	2	-0.073122	0.77258	0.77302	1	14681	1	-0.073122	3.25733e-05
R1	SNRPG	4	0.15015	0.28106	0.999925	5277	2	-0.073183	0.59979	0.64461	1	12303	1	-0.073183	3.25733e-05
R1	SPATA31A3	4	0.15022	0.28115	0.999925	5278	2	-0.10968	0.89108	0.89105	1	16888	0	-0.10968	3.25733e-05
R1	OCIAD1	4	0.15026	0.28119	0.999925	5279	1	0.034792	0.38848	0.53215	1	10223	2	0.034792	0
R1	CYP2W1	4	0.1503	0.28123	0.999925	5280	2	-0.10132	0.70039	0.71265	1	13561	1	-0.10132	3.25733e-05
R1	CDKN2C	4	0.15031	0.28124	0.999925	5281	2	-0.090872	0.83058	0.83055	1	15737	0	-0.090872	3.25733e-05
R1	FGFBP1	4	0.15035	0.28129	0.999925	5282	2	-0.011549	0.34999	0.49041	1	9426	1	-0.011549	3.25733e-05
R1	KLHL8	4	0.15061	0.28156	0.999925	5283	2	0.0091507	0.072683	0.1634	0.973283	3230	2	0.0091507	0.0117609
R1	KLF16	4	0.15071	0.28166	0.999925	5284	2	0.00019916	0.068341	0.15501	0.973283	3070	2	0.00019916	0.0117609
R1	MPV17L2	4	0.15076	0.28171	0.999925	5285	1	0.042209	0.1168	0.23602	0.981052	4654	2	0.042209	0.00830797
R1	NTSR2	4	0.15081	0.28176	0.999925	5286	1	0.046905	0.15204	0.27473	0.986306	5382	2	0.046905	0.00598832
R1	GUCA1A	4	0.15104	0.28201	0.999925	5287	2	-0.091657	0.46867	0.57287	1	10948	1	-0.091657	3.25733e-05
R1	ZNF281	4	0.15123	0.28221	0.999925	5288	2	-0.072008	0.77255	0.773	1	14680	1	-0.072008	3.25733e-05
R1	ADHFE1	4	0.15131	0.2823	0.999925	5289	1	0.11924	0.0016785	0.0060035	0.780218	149	3	0.11924	0.107784
R1	ST20-MTHFS	4	0.1514	0.2824	0.999925	5290	1	0.090433	0.07141	0.16095	0.973283	3193	2	0.090433	0.0117609
R1	RTBDN	4	0.15145	0.28245	0.999925	5291	1	0.0060555	0.73084	0.73656	1	13997	1	0.0060555	0
R1	KIRREL	4	0.15153	0.28253	0.999925	5292	2	-0.051999	0.6903	0.70518	1	13415	1	-0.051999	3.25733e-05
R1	HOXA7	4	0.15154	0.28254	0.999925	5293	1	0.030218	0.22658	0.35636	0.994308	6930	2	0.030218	0.00247907
R1	SPAG7	4	0.15159	0.28259	0.999925	5294	2	-0.055709	0.66572	0.68757	1	13078	1	-0.055709	3.25733e-05
R1	HHIP	4	0.15161	0.28261	0.999925	5295	2	-0.12173	0.94826	0.94829	1	18037	0	-0.12173	3.25733e-05
R1	ANKRD20A4	4	0.15163	0.28264	0.999925	5296	2	-0.033526	0.31527	0.45268	1	8721	2	-0.033526	3.25733e-05
R1	NAB2	4	0.15168	0.28268	0.999925	5297	1	0.01958	0.04892	0.11672	0.958581	2354	2	0.01958	0.0183712
R1	GLIS1	4	0.15172	0.28273	0.999925	5298	2	-0.076093	0.66273	0.68544	1	13047	1	-0.076093	3.25733e-05
R1	C10orf10	4	0.15176	0.28277	0.999925	5299	2	-0.097015	0.78951	0.78938	1	14988	1	-0.097015	3.25733e-05
R1	TGFBR1	4	0.15177	0.28278	0.999925	5300	1	0.14299	0.03725	0.09311	0.940504	1913	2	0.14299	0.0266394
R1	EXT2	4	0.15184	0.28285	0.999925	5301	2	-0.15184	0.93166	0.93176	1	17692	0	-0.15184	3.25733e-05
R1	TAF7	4	0.15191	0.28293	0.999925	5302	1	0.033068	0.59415	0.64114	1	12233	1	0.033068	0
R1	NGB	4	0.15199	0.28302	0.999925	5303	2	-0.090506	0.82856	0.82848	1	15696	0	-0.090506	3.25733e-05
R1	EVC	4	0.152	0.28303	0.999925	5304	2	-0.10457	0.20575	0.3336	0.993016	6504	1	-0.10457	3.25733e-05
R1	ITGA6	4	0.15202	0.28304	0.999925	5305	1	0.050704	0.24183	0.37284	0.99475	7253	2	0.050704	0.00228605
R1	AADAC	4	0.15203	0.28305	0.999925	5306	2	-0.09936	0.30274	0.439	1	8471	1	-0.09936	3.25733e-05
R1	ACOT11	4	0.15209	0.28311	0.999925	5307	1	0.16781	0.025589	0.068657	0.936909	1415	3	0.16781	0.0283026
R1	COX4I2	4	0.15218	0.28322	0.999925	5308	1	0.014667	0.44417	0.56099	1	10707	1	0.014667	0
R1	PANX2	4	0.15225	0.2833	0.999925	5309	2	-0.046392	0.76339	0.76454	1	14526	1	-0.046392	3.25733e-05
R1	OC90	4	0.15236	0.28341	0.999925	5310	1	0.086085	0.033939	0.086256	0.940504	1757	2	0.086085	0.0266394
R1	VNN1	4	0.15241	0.28346	0.999925	5311	1	0.069554	0.050859	0.12067	0.961959	2429	2	0.069554	0.0168434
R1	FAM83H	4	0.15245	0.2835	0.999925	5312	1	-0.024866	0.61195	0.65212	1	12441	1	-0.024866	3.25733e-05
R1	KRTAP13-2	4	0.15249	0.28356	0.999925	5313	2	0.023937	0.035201	0.088885	0.940504	1817	2	0.023937	0.0266394
R1	CLGN	3	0.15256	0.24972	0.999925	5314	2	-0.13369	0.93435	0.93447	1	17744	0	-0.13369	3.25733e-05
R1	RNF207	4	0.15259	0.28367	0.999925	5315	1	0.088746	0.078728	0.1749	0.973283	3469	3	0.088746	0.0117609
R1	CASKIN2	4	0.15263	0.28371	0.999925	5316	2	-0.052823	0.23172	0.36192	0.99438	7046	2	-0.052823	3.25733e-05
R1	INAFM2	4	0.15264	0.28374	0.999925	5317	2	0.036171	0.065465	0.1495	0.97277	2974	2	0.036171	0.0119898
R1	TOR1A	4	0.15268	0.28378	0.999925	5318	1	0.081876	0.023536	0.06433	0.936909	1321	2	0.081876	0.0283026
R1	TSPAN16	4	0.15273	0.28382	0.999925	5319	1	-0.0070532	0.90005	0.90004	1	17054	0	-0.0070532	3.25733e-05
R1	TASP1	4	0.15278	0.28388	0.999925	5320	2	-0.078114	0.82353	0.82346	1	15605	0	-0.078114	3.25733e-05
R1	RAB14	4	0.15279	0.2839	0.999925	5321	2	-0.055949	0.42653	0.55276	1	10573	1	-0.055949	3.25733e-05
R1	SNRPD2	4	0.15287	0.28399	0.999925	5322	2	-0.16234	0.89739	0.89734	1	16997	0	-0.16234	3.25733e-05
R1	MED14OS	4	0.15291	0.28403	0.999925	5323	1	-0.012466	0.24771	0.37931	0.995451	7370	1	-0.012466	3.25733e-05
R1	TMEM128	4	0.15299	0.28412	0.999925	5324	2	0.014283	0.14601	0.26814	0.986127	5262	2	0.014283	0.00606715
R1	DNAAF5	4	0.15309	0.28423	0.999925	5325	1	0.072176	0.16182	0.28554	0.986568	5602	2	0.072176	0.00587298
R1	HSPA1A	4	0.15314	0.28428	0.999925	5326	1	-0.018316	0.73051	0.73629	1	13990	1	-0.018316	3.25733e-05
R1	PLSCR5	4	0.15318	0.28433	0.999925	5327	2	-0.067675	0.65719	0.68173	1	12979	1	-0.067675	3.25733e-05
R1	FCER1A	4	0.15325	0.28439	0.999925	5328	2	-0.12956	0.89474	0.89471	1	16956	0	-0.12956	3.25733e-05
R1	ACOT2	4	0.15332	0.28446	0.999925	5329	1	0.046877	0.20284	0.33038	0.992431	6446	2	0.046877	0.00329968
R1	FRZB	4	0.15334	0.28448	0.999925	5330	2	-0.082198	0.90507	0.90507	1	17147	0	-0.082198	3.25733e-05
R1	CPLX1	4	0.15338	0.28453	0.999925	5331	2	-0.063318	0.35741	0.49842	1	9592	1	-0.063318	3.25733e-05
R1	TMEM9	4	0.15346	0.28461	0.999925	5332	2	-0.053308	0.23899	0.36983	0.99475	7184	1	-0.053308	3.25733e-05
R1	APLP1	4	0.15347	0.28462	0.999925	5333	2	-0.092835	0.17315	0.29799	0.988424	5834	1	-0.092835	3.25733e-05
R1	ACAP1	4	0.15353	0.28469	0.999925	5334	2	-0.075894	0.89253	0.89246	1	16912	0	-0.075894	3.25733e-05
R1	NEK11	4	0.15359	0.28475	0.999925	5335	2	-0.059126	0.81481	0.8147	1	15437	0	-0.059126	3.25733e-05
R1	GLTSCR1L	4	0.15367	0.28483	0.999925	5336	2	-0.089127	0.2473	0.37883	0.995451	7364	1	-0.089127	3.25733e-05
R1	ADNP2	4	0.15385	0.28503	0.999925	5337	2	0.00013473	0.1064	0.2245	0.978894	4437	2	0.00013473	0.00926433
R1	RGS12	4	0.15387	0.28505	0.999925	5338	1	0.075081	0.097383	0.20972	0.974769	4152	2	0.075081	0.0110983
R1	FANCL	4	0.15389	0.28507	0.999925	5339	2	-0.052147	0.86268	0.86252	1	16330	0	-0.052147	3.25733e-05
R1	SZT2	4	0.15404	0.28522	0.999925	5340	2	-0.08218	0.38743	0.53101	1	10198	2	-0.08218	3.25733e-05
R1	CFD	4	0.1541	0.28527	0.999925	5341	2	-0.085151	0.95597	0.95598	1	18198	0	-0.085151	3.25733e-05
R1	OR5D13	4	0.15413	0.28531	0.999925	5342	2	-0.032431	0.24856	0.38022	0.995451	7389	2	-0.032431	3.25733e-05
R1	BIN3	4	0.15414	0.28532	0.999925	5343	2	-0.079614	0.27926	0.4136	0.998925	8014	1	-0.079614	3.25733e-05
R1	RTP2	4	0.15417	0.28536	0.999925	5344	2	-0.081361	0.2302	0.36028	0.994308	7007	1	-0.081361	3.25733e-05
R1	IPO13	4	0.15419	0.28537	0.999925	5345	1	-0.049246	0.93663	0.93669	1	17801	0	-0.049246	3.25733e-05
R1	CON043	4	0.15423	0.28542	0.999925	5346	2	0.079561	0.0052939	0.018305	0.831516	426	2	0.079561	0.0801294
R1	CCT6A	4	0.15424	0.28543	0.999925	5347	2	-0.17396	0.81132	0.81123	1	15368	0	-0.17396	3.25733e-05
R1	MED6	4	0.15432	0.28552	0.999925	5348	2	0.035564	0.32264	0.46052	1	8873	2	0.035564	0
R1	DCLRE1B	4	0.15434	0.28553	0.999925	5349	2	-0.054167	0.74085	0.74481	1	14170	1	-0.054167	3.25733e-05
R1	PYGO2	4	0.15438	0.28558	0.999925	5350	2	-0.13206	0.95725	0.95724	1	18221	0	-0.13206	3.25733e-05
R1	GNPNAT1	4	0.15439	0.2856	0.999925	5351	1	0.0048234	0.39089	0.53481	1	10262	2	0.0048234	0
R1	AAK1	4	0.15439	0.2856	0.999925	5352	1	-0.015425	0.53742	0.60847	1	11619	1	-0.015425	3.25733e-05
R1	GATAD1	4	0.1544	0.2856	0.999925	5353	2	-0.087816	0.91646	0.91653	1	17378	0	-0.087816	3.25733e-05
R1	RSU1	4	0.15446	0.28566	0.999925	5354	2	-0.059615	0.42261	0.55097	1	10541	1	-0.059615	3.25733e-05
R1	CYTH1	4	0.15451	0.28572	0.999925	5355	1	0.015991	0.0051836	0.017926	0.829385	418	2	0.015991	0.0812438
R1	ZSCAN26	4	0.15455	0.28579	0.999925	5356	2	-0.066577	0.85332	0.85315	1	16150	0	-0.066577	3.25733e-05
R1	ZNF689	4	0.15459	0.28583	0.999925	5357	2	-0.080545	0.92996	0.93008	1	17649	0	-0.080545	3.25733e-05
R1	TMEFF1	4	0.1546	0.28584	0.999925	5358	2	-0.059915	0.81067	0.81059	1	15359	0	-0.059915	3.25733e-05
R1	CDC42SE2	4	0.15461	0.28585	0.999925	5359	2	0.00065345	0.0012139	0.0043904	0.736407	115	2	0.00065345	0.132882
R1	EYS	4	0.1547	0.28594	0.999925	5360	2	-0.049548	0.8769	0.87683	1	16608	0	-0.049548	3.25733e-05
R1	R3HCC1	4	0.15473	0.28598	0.999925	5361	1	-0.025714	0.56722	0.62515	1	11934	1	-0.025714	3.25733e-05
R1	DHX35	4	0.15478	0.28602	0.999925	5362	1	0.067238	0.27257	0.40628	0.998228	7874	2	0.067238	0.000770252
R1	OR5L2	4	0.15487	0.28614	0.999925	5363	2	-0.085055	0.32271	0.46062	1	8874	1	-0.085055	3.25733e-05
R1	PMPCA	4	0.15495	0.28623	0.999925	5364	2	-0.14955	0.78504	0.78499	1	14900	1	-0.14955	3.25733e-05
R1	IZUMO1	4	0.15496	0.28625	0.999925	5365	2	-0.055588	0.9078	0.90781	1	17211	0	-0.055588	3.25733e-05
R1	RAN	4	0.15501	0.2863	0.999925	5366	1	0.090734	0.26853	0.40186	0.998228	7786	1	0.090734	0.000770252
R1	DNAJC18	4	0.15502	0.28631	0.999925	5367	2	-0.064588	0.82326	0.82321	1	15601	0	-0.064588	3.25733e-05
R1	ACTL6B	4	0.15505	0.28635	0.999925	5368	2	-0.04368	0.80081	0.80068	1	15184	0	-0.04368	3.25733e-05
R1	IL18R1	4	0.1551	0.2864	0.999925	5369	2	-0.0462	0.47037	0.57372	1	10972	1	-0.0462	3.25733e-05
R1	TXNL4B	4	0.15516	0.28645	0.999925	5370	2	-0.17001	0.83454	0.83446	1	15814	0	-0.17001	3.25733e-05
R1	RIPK3	4	0.15524	0.28655	0.999925	5371	2	-0.013407	0.83749	0.83734	1	15863	0	-0.013407	3.25733e-05
R1	RELL1	4	0.15533	0.28663	0.999925	5372	2	-0.065018	0.75395	0.75623	1	14373	1	-0.065018	3.25733e-05
R1	TSPAN12	4	0.15533	0.28664	0.999925	5373	2	-0.033479	0.3396	0.47916	1	9218	2	-0.033479	3.25733e-05
R1	GABRA4	4	0.15536	0.28667	0.999925	5374	2	-0.046043	0.036818	0.092196	0.940504	1892	1	-0.046043	3.25733e-05
R1	ALOX15	4	0.15542	0.28673	0.999925	5375	2	-0.058686	0.83271	0.83264	1	15775	0	-0.058686	3.25733e-05
R1	EVI5L	4	0.15544	0.28675	0.999925	5376	2	-0.087478	0.91119	0.91118	1	17271	0	-0.087478	3.25733e-05
R1	ATP6V0A1	4	0.15548	0.28679	0.999925	5377	2	-0.012469	0.2443	0.37552	0.995451	7302	2	-0.012469	3.25733e-05
R1	ZNF532	4	0.15551	0.28682	0.999925	5378	2	-0.055276	0.048173	0.11526	0.957799	2330	1	-0.055276	3.25733e-05
R1	STOX1	4	0.15555	0.28689	0.999925	5379	2	0.024688	0.27943	0.41378	0.998925	8020	2	0.024688	0.000467118
R1	TRIM68	4	0.1556	0.28694	0.999925	5380	2	-0.074317	0.88438	0.88431	1	16743	0	-0.074317	3.25733e-05
R1	MICALCL	4	0.15569	0.28702	0.999925	5381	1	-0.067838	0.88293	0.88286	1	16718	0	-0.067838	3.25733e-05
R1	MAN2A2	4	0.15574	0.28708	0.999925	5382	1	0.060631	0.23604	0.36664	0.99475	7132	2	0.060631	0.00228605
R1	TMEM35	4	0.15584	0.28721	0.999925	5383	2	-0.076501	0.64573	0.67396	1	12837	1	-0.076501	3.25733e-05
R1	NAT8B	4	0.15588	0.28725	0.999925	5384	2	-0.10516	0.1109	0.22955	0.979184	4533	1	-0.10516	3.25733e-05
R1	NEK7	4	0.15594	0.28732	0.999925	5385	2	-0.061036	0.8177	0.81759	1	15487	0	-0.061036	3.25733e-05
R1	SERTAD2	4	0.15596	0.28735	0.999925	5386	1	-0.0093172	0.62522	0.66053	1	12588	1	-0.0093172	3.25733e-05
R1	OR2AE1	4	0.15601	0.2874	0.999925	5387	1	0.062531	0.061425	0.14151	0.972142	2800	2	0.062531	0.0122703
R1	AGO4	4	0.15605	0.28744	0.999925	5388	2	-0.00203	0.13808	0.25942	0.986127	5084	2	-0.00203	3.25733e-05
R1	PI4K2A	4	0.1561	0.28749	0.999925	5389	2	-0.033467	0.24418	0.3754	0.995451	7299	1	-0.033467	3.25733e-05
R1	FABP2	4	0.15619	0.28757	0.999925	5390	2	-0.096075	0.65468	0.68	1	12953	1	-0.096075	3.25733e-05
R1	MRVI1	4	0.15624	0.28761	0.999925	5391	2	-0.12243	0.72204	0.72944	1	13855	1	-0.12243	3.25733e-05
R1	CAP1	4	0.15626	0.28763	0.999925	5392	2	-0.050652	0.27102	0.40456	0.998228	7845	2	-0.050652	3.25733e-05
R1	MYCL	4	0.15631	0.28769	0.999925	5393	2	-0.095367	0.85297	0.85277	1	16146	0	-0.095367	3.25733e-05
R1	PROX1	4	0.15633	0.28771	0.999925	5394	2	-0.066531	0.79348	0.79335	1	15062	0	-0.066531	3.25733e-05
R1	ASCL2	4	0.15635	0.28773	0.999925	5395	2	-0.10215	0.93533	0.9354	1	17770	0	-0.10215	3.25733e-05
R1	FNDC3B	4	0.15637	0.28775	0.999925	5396	1	0.043978	0.61831	0.65612	1	12508	1	0.043978	0
R1	MAGEB4	4	0.15641	0.28778	0.999925	5397	2	-0.053966	0.48961	0.58337	1	11132	1	-0.053966	3.25733e-05
R1	KIF1BP	4	0.15642	0.2878	0.999925	5398	1	-0.028927	0.9257	0.92587	1	17541	0	-0.028927	3.25733e-05
R1	SAA4	4	0.15646	0.28785	0.999925	5399	2	-0.025874	0.72411	0.73115	1	13894	1	-0.025874	3.25733e-05
R1	FBXL13	4	0.15646	0.28785	0.999925	5400	1	-0.026106	0.26024	0.39297	0.997321	7626	1	-0.026106	3.25733e-05
R1	UNC13D	4	0.15651	0.28791	0.999925	5401	2	0.017827	0.6342	0.66631	1	12687	1	0.017827	0
R1	ADAMTSL4	4	0.15667	0.28808	0.999925	5402	2	-0.12938	0.89104	0.89101	1	16887	0	-0.12938	3.25733e-05
R1	SSX2IP	4	0.15669	0.28811	0.999925	5403	1	0.078212	0.16892	0.29333	0.988424	5744	2	0.078212	0.00505672
R1	HBM	4	0.15671	0.28812	0.999925	5404	2	-0.082108	0.63682	0.66802	1	12710	1	-0.082108	3.25733e-05
R1	FANCD2	4	0.15673	0.28815	0.999925	5405	2	-0.056752	0.9107	0.91069	1	17258	0	-0.056752	3.25733e-05
R1	ZKSCAN1	4	0.15674	0.28816	0.999925	5406	1	-0.037798	0.9148	0.91487	1	17340	0	-0.037798	3.25733e-05
R1	SLC34A2	4	0.15679	0.28821	0.999925	5407	2	-0.075369	0.24487	0.37615	0.995451	7314	1	-0.075369	3.25733e-05
R1	PDZD7	4	0.15683	0.28825	0.999925	5408	1	-0.022202	0.13079	0.25138	0.985549	4936	1	-0.022202	3.25733e-05
R1	LUZP4	4	0.15686	0.28829	0.999925	5409	2	-0.04671	0.42657	0.55278	1	10574	1	-0.04671	3.25733e-05
R1	PIP4K2A	4	0.15696	0.2884	0.999925	5410	2	-0.040579	0.20453	0.33225	0.992769	6477	1	-0.040579	3.25733e-05
R1	DPH6	4	0.15701	0.28846	0.999925	5411	2	-0.080819	0.65164	0.67793	1	12908	1	-0.080819	3.25733e-05
R1	CHTF18	4	0.15705	0.28851	0.999925	5412	2	-0.10878	0.56185	0.62213	1	11874	1	-0.10878	3.25733e-05
R1	IST1	4	0.15709	0.28857	0.999925	5413	2	-0.10505	0.86896	0.86882	1	16451	0	-0.10505	3.25733e-05
R1	HSP90AB1	4	0.1571	0.28858	0.999925	5414	2	-0.043631	0.7575	0.75932	1	14432	1	-0.043631	3.25733e-05
R1	PPIH	4	0.15715	0.28863	0.999925	5415	2	-0.071769	0.56962	0.6265	1	11965	1	-0.071769	3.25733e-05
R1	GTF2IRD2B	4	0.15718	0.28866	0.999925	5416	2	0.0074336	0.062681	0.14394	0.972142	2857	2	0.0074336	0.0122703
R1	ZSCAN5B	4	0.15733	0.28881	0.999925	5417	1	-0.0031475	0.77742	0.77754	1	14767	1	-0.0031475	3.25733e-05
R1	LEFTY2	4	0.15741	0.28888	0.999925	5418	2	-0.058724	0.26992	0.40336	0.998228	7815	1	-0.058724	3.25733e-05
R1	ILK	4	0.15745	0.28894	0.999925	5419	2	-0.11885	0.95342	0.95343	1	18137	0	-0.11885	3.25733e-05
R1	STARD3NL	4	0.15746	0.28895	0.999925	5420	1	0.018444	0.55121	0.61609	1	11775	1	0.018444	0
R1	FIBP	4	0.1575	0.28899	0.999925	5421	2	0.023391	0.13683	0.25805	0.986127	5058	2	0.023391	0.00606715
R1	NKX3-2	4	0.15751	0.289	0.999925	5422	1	0.014909	0.69531	0.70887	1	13482	1	0.014909	0
R1	NAPRT	4	0.15756	0.28904	0.999925	5423	2	-0.091999	0.95932	0.95933	1	18274	0	-0.091999	3.25733e-05
R1	NPHS1	4	0.15757	0.28905	0.999925	5424	2	0.018733	0.040961	0.10069	0.946338	2058	2	0.018733	0.0239537
R1	C6orf132	4	0.1576	0.28909	0.999925	5425	2	-0.048071	0.50589	0.5917	1	11304	1	-0.048071	3.25733e-05
R1	C20orf202	4	0.15769	0.2892	0.999925	5426	1	-0.069831	0.92477	0.92493	1	17520	0	-0.069831	3.25733e-05
R1	PSRC1	4	0.15778	0.28929	0.999925	5427	1	-0.0044813	0.69658	0.70978	1	13498	1	-0.0044813	3.25733e-05
R1	YIPF2	4	0.15783	0.28934	0.999925	5428	2	0.03383	0.032073	0.082314	0.940504	1680	2	0.03383	0.0266394
R1	C3orf38	4	0.15785	0.28935	0.999925	5429	2	-0.12014	0.91926	0.91935	1	17425	0	-0.12014	3.25733e-05
R1	ARHGEF12	4	0.15787	0.28938	0.999925	5430	2	-0.040258	0.95719	0.95718	1	18218	0	-0.040258	3.25733e-05
R1	TMEM191B	4	0.158	0.28952	0.999925	5431	2	-0.14316	0.76681	0.7677	1	14580	1	-0.14316	3.25733e-05
R1	TRRAP	4	0.15804	0.28957	0.999925	5432	2	-0.083934	0.71112	0.72074	1	13719	1	-0.083934	3.25733e-05
R1	SNCG	4	0.15808	0.28961	0.999925	5433	2	-0.051886	0.82155	0.82146	1	15566	0	-0.051886	3.25733e-05
R1	SMCO1	4	0.15812	0.28966	0.999925	5434	2	-0.083303	0.73201	0.73751	1	14023	1	-0.083303	3.25733e-05
R1	CHUK	4	0.15815	0.28969	0.999925	5435	1	0.022643	0.70395	0.71529	1	13611	1	0.022643	0
R1	NR5A2	4	0.15816	0.2897	0.999925	5436	2	-0.11138	0.92857	0.92874	1	17607	0	-0.11138	3.25733e-05
R1	GRHPR	4	0.15819	0.28974	0.999925	5437	1	0.17579	0.024449	0.066259	0.936909	1362	3	0.17579	0.0283026
R1	UBXN2B	4	0.15828	0.28983	0.999925	5438	1	0.05927	0.33245	0.47132	1	9076	2	0.05927	0
R1	OR2L5	4	0.15833	0.28989	0.999925	5439	2	-0.10873	0.89351	0.89345	1	16931	0	-0.10873	3.25733e-05
R1	ZFAND1	4	0.1584	0.28997	0.999925	5440	2	-0.093676	0.96971	0.96975	1	18492	0	-0.093676	3.25733e-05
R1	RELB	4	0.15845	0.29002	0.999925	5441	2	-0.18736	0.89814	0.89808	1	17007	0	-0.18736	3.25733e-05
R1	ZNF25	4	0.1585	0.29006	0.999925	5442	2	-0.02551	0.28935	0.42453	1	8216	2	-0.02551	3.25733e-05
R1	CRYBA1	4	0.15854	0.2901	0.999925	5443	2	-0.044461	0.73479	0.73973	1	14075	1	-0.044461	3.25733e-05
R1	IL6	4	0.15858	0.29013	0.999925	5444	2	-0.025898	0.39111	0.53502	1	10268	2	-0.025898	3.25733e-05
R1	CD19	4	0.1586	0.29016	0.999925	5445	2	0.060389	0.010257	0.034264	0.888065	747	2	0.060389	0.0515552
R1	LRRC8C	4	0.15869	0.29026	0.999925	5446	1	0.10127	0.097866	0.21058	0.974769	4169	2	0.10127	0.0110983
R1	TLN2	4	0.1588	0.29037	0.999925	5447	2	-0.055003	0.070973	0.16007	0.973283	3172	1	-0.055003	3.25733e-05
R1	RAPSN	4	0.1588	0.29037	0.999925	5448	2	-0.081751	0.86888	0.86875	1	16449	0	-0.081751	3.25733e-05
R1	DENND2C	4	0.15892	0.29051	0.999925	5449	2	-0.045608	0.8299	0.82984	1	15721	0	-0.045608	3.25733e-05
R1	TXN	4	0.15896	0.29055	0.999925	5450	1	-0.023172	0.55092	0.61594	1	11770	1	-0.023172	3.25733e-05
R1	MAPRE3	4	0.159	0.29059	0.999925	5451	2	-0.14379	0.94528	0.94527	1	17970	0	-0.14379	3.25733e-05
R1	C22orf23	4	0.15903	0.29063	0.999925	5452	2	-0.034695	0.10592	0.22399	0.978858	4426	2	-0.034695	3.25733e-05
R1	LANCL2	4	0.15905	0.29065	0.999925	5453	2	-0.046136	0.043083	0.10501	0.949343	2140	1	-0.046136	3.25733e-05
R1	CUL4A	4	0.1591	0.2907	0.999925	5454	1	0.013769	0.63785	0.66871	1	12726	1	0.013769	0
R1	TKFC	4	0.15919	0.2908	0.999925	5455	1	-0.016734	0.86551	0.86537	1	16383	0	-0.016734	3.25733e-05
R1	SMYD2	4	0.15924	0.29085	0.999925	5456	1	-0.001525	0.69261	0.7069	1	13449	1	-0.001525	3.25733e-05
R1	CXCL2	4	0.15934	0.29095	0.999925	5457	2	-0.08876	0.37706	0.51984	1	9995	1	-0.08876	3.25733e-05
R1	CUL5	4	0.15942	0.29104	0.999925	5458	1	0.03671	0.26699	0.40022	0.998228	7759	2	0.03671	0.000770252
R1	FCRL4	4	0.15947	0.29108	0.999925	5459	2	-0.063694	0.76322	0.7644	1	14522	1	-0.063694	3.25733e-05
R1	COLGALT2	4	0.15949	0.29111	0.999925	5460	2	0.014398	0.0078063	0.026439	0.856113	597	2	0.014398	0.0674689
R1	FEZ2	4	0.15951	0.29112	0.999925	5461	2	-0.065845	0.064058	0.14667	0.972142	2915	1	-0.065845	3.25733e-05
R1	LRP10	4	0.15955	0.29117	0.999925	5462	2	-0.085528	0.91354	0.91355	1	17314	0	-0.085528	3.25733e-05
R1	FUT11	4	0.15969	0.29131	0.999925	5463	2	0.017812	0.086661	0.1899	0.974769	3759	2	0.017812	0.0110983
R1	USP53	4	0.15973	0.29135	0.999925	5464	1	0.097766	0.091437	0.19883	0.974769	3937	3	0.097766	0.0110983
R1	PRDX6	4	0.15976	0.29137	0.999925	5465	2	-0.086152	0.16944	0.29391	0.988424	5751	1	-0.086152	3.25733e-05
R1	TOMM7	4	0.15978	0.2914	0.999925	5466	2	-0.093347	0.59273	0.6403	1	12216	1	-0.093347	3.25733e-05
R1	C6orf58	4	0.15983	0.29144	0.999925	5467	2	-0.077788	0.32802	0.46647	1	8982	1	-0.077788	3.25733e-05
R1	ADH1A	4	0.15985	0.29147	0.999925	5468	2	-0.025582	0.12052	0.24012	0.982778	4729	2	-0.025582	3.25733e-05
R1	ESRRA	4	0.15987	0.29148	0.999925	5469	1	0.0061491	0.64394	0.67274	1	12811	1	0.0061491	0
R1	LCE2C	4	0.15987	0.29149	0.999925	5470	2	-0.0687	0.78884	0.78873	1	14975	1	-0.0687	3.25733e-05
R1	SOX30	4	0.15992	0.29153	0.999925	5471	2	-0.045881	0.61927	0.65673	1	12520	1	-0.045881	3.25733e-05
R1	P4HA3	4	0.16001	0.29165	0.999925	5472	2	-0.012009	0.32359	0.46158	1	8885	2	-0.012009	3.25733e-05
R1	AKR1C3	4	0.16003	0.29166	0.999925	5473	2	-0.082183	0.92046	0.9206	1	17450	0	-0.082183	3.25733e-05
R1	BFAR	4	0.16005	0.29169	0.999925	5474	2	-0.044244	0.41971	0.5496	1	10512	1	-0.044244	3.25733e-05
R1	SELE	4	0.16012	0.29177	0.999925	5475	2	-0.086172	0.88253	0.88246	1	16709	0	-0.086172	3.25733e-05
R1	ZNF362	4	0.16014	0.29179	0.999925	5476	2	-0.078904	0.27318	0.40693	0.998228	7889	1	-0.078904	3.25733e-05
R1	DLL4	4	0.16014	0.29179	0.999925	5477	1	0.023955	0.59209	0.6399	1	12210	1	0.023955	0
R1	SLC7A14	4	0.1602	0.29184	0.999925	5478	2	-0.083044	0.85652	0.85637	1	16210	0	-0.083044	3.25733e-05
R1	FABP3	4	0.16033	0.29197	0.999925	5479	2	-0.032367	0.27476	0.40862	0.998925	7913	2	-0.032367	3.25733e-05
R1	CON026	4	0.16037	0.29202	0.999925	5480	1	0.088124	0.14317	0.26502	0.986127	5191	2	0.088124	0.00606715
R1	RHOXF2	4	0.16046	0.2921	0.999925	5481	2	-0.043265	0.35115	0.49169	1	9454	2	-0.043265	3.25733e-05
R1	MRPS17	4	0.16051	0.29216	0.999925	5482	2	0.040365	0.18883	0.31515	0.98922	6160	2	0.040365	0.00470711
R1	KIAA0141	4	0.1606	0.29225	0.999925	5483	1	0.034374	0.16453	0.28852	0.987484	5653	1	0.034374	0.00546993
R1	EGR1	4	0.16066	0.29232	0.999925	5484	2	-0.042205	0.70848	0.71874	1	13680	1	-0.042205	3.25733e-05
R1	PHLPP2	4	0.16068	0.29234	0.999925	5485	2	-0.0044697	0.11548	0.23454	0.980097	4631	2	-0.0044697	3.25733e-05
R1	HRASLS2	4	0.16069	0.29235	0.999925	5486	1	-0.00020602	0.26882	0.40215	0.998228	7796	2	-0.00020602	3.25733e-05
R1	DEFB112	4	0.16073	0.29241	0.999925	5487	1	0.070598	0.2648	0.39792	0.997321	7720	2	0.070598	0.00116504
R1	TBC1D31	4	0.16077	0.29245	0.999925	5488	2	-0.080271	0.90342	0.90345	1	17115	0	-0.080271	3.25733e-05
R1	MFSD2B	4	0.16092	0.29259	0.999925	5489	2	-0.071659	0.80279	0.80264	1	15213	0	-0.071659	3.25733e-05
R1	TSPY2	4	0.16096	0.29264	0.999925	5490	2	-0.055408	0.55313	0.61717	1	11796	1	-0.055408	3.25733e-05
R1	DEFB123	4	0.16098	0.29266	0.999925	5491	2	-0.09335	0.88548	0.8854	1	16769	0	-0.09335	3.25733e-05
R1	GLUD1	4	0.161	0.29268	0.999925	5492	2	-0.066059	0.77096	0.7715	1	14656	1	-0.066059	3.25733e-05
R1	CLASRP	4	0.16105	0.29272	0.999925	5493	1	-0.074709	0.81428	0.81417	1	15427	0	-0.074709	3.25733e-05
R1	GNB2L1	4	0.16123	0.29293	0.999925	5494	2	-0.042396	0.19086	0.3174	0.98922	6196	2	-0.042396	3.25733e-05
R1	KDM1B	4	0.16128	0.29297	0.999925	5495	1	0.13662	0.047281	0.11347	0.954463	2302	3	0.13662	0.0202409
R1	RPS16	4	0.16137	0.29308	0.999925	5496	1	0.063646	0.27478	0.40864	0.998925	7914	2	0.063646	0.000467118
R1	S100A5	4	0.16141	0.29312	0.999925	5497	2	-0.1082	0.76941	0.7701	1	14625	1	-0.1082	3.25733e-05
R1	CGA	4	0.16145	0.29317	0.999925	5498	2	-0.08938	0.51904	0.59859	1	11433	1	-0.08938	3.25733e-05
R1	ST6GALNAC5	4	0.16146	0.29317	0.999925	5499	2	0.0071707	0.22057	0.34979	0.994308	6807	2	0.0071707	0.00247907
R1	KIF7	4	0.1615	0.29321	0.999925	5500	1	0.056384	0.26954	0.40293	0.998228	7807	2	0.056384	0.000770252
R1	SLC41A2	4	0.16158	0.29328	0.999925	5501	2	-0.04424	0.33953	0.47909	1	9216	2	-0.04424	3.25733e-05
R1	ORC3	4	0.16159	0.2933	0.999925	5502	1	-0.023606	0.76027	0.76173	1	14475	1	-0.023606	3.25733e-05
R1	ZNF347	4	0.16164	0.29335	0.999925	5503	2	-0.053873	0.31489	0.45227	1	8716	1	-0.053873	3.25733e-05
R1	NEDD4	4	0.16168	0.29339	0.999925	5504	1	-0.048758	0.92328	0.92347	1	17498	0	-0.048758	3.25733e-05
R1	CYB561	4	0.16173	0.29344	0.999925	5505	2	-0.052087	0.55713	0.61943	1	11827	1	-0.052087	3.25733e-05
R1	PPP1R18	4	0.16177	0.29349	0.999925	5506	2	-0.098774	0.78138	0.78143	1	14836	1	-0.098774	3.25733e-05
R1	GBGT1	4	0.16183	0.29356	0.999925	5507	2	-0.064492	0.62641	0.66127	1	12602	1	-0.064492	3.25733e-05
R1	FCGR1B	4	0.16191	0.29365	0.999925	5508	1	-0.08296	0.96305	0.96306	1	18350	0	-0.08296	3.25733e-05
R1	EREG	4	0.16204	0.29378	0.999925	5509	2	-0.069693	0.018755	0.054055	0.92724	1122	1	-0.069693	3.25733e-05
R1	PARP10	4	0.16205	0.29379	0.999925	5510	2	-0.064337	0.36255	0.50407	1	9700	1	-0.064337	3.25733e-05
R1	WDR34	4	0.16208	0.29382	0.999925	5511	2	-0.10971	0.55623	0.61891	1	11822	1	-0.10971	3.25733e-05
R1	ESPN	4	0.16209	0.29383	0.999925	5512	1	-0.0083443	0.48107	0.57909	1	11063	1	-0.0083443	3.25733e-05
R1	OR8B12	4	0.16214	0.29388	0.999925	5513	1	0.15724	0.0035817	0.012598	0.818827	288	3	0.15724	0.0868078
R1	CEP97	4	0.16232	0.29407	0.999925	5514	2	-0.06936	0.67103	0.69126	1	13149	1	-0.06936	3.25733e-05
R1	CAMK2B	4	0.16238	0.29414	0.999925	5515	2	-0.0826	0.74332	0.74692	1	14203	1	-0.0826	3.25733e-05
R1	TMEM167B	4	0.16256	0.29434	0.999925	5516	2	-0.023506	0.2497	0.38144	0.995451	7407	2	-0.023506	3.25733e-05
R1	ZNF585A	4	0.16259	0.29437	0.999925	5517	1	0.060679	0.2802	0.41464	0.998936	8034	2	0.060679	0.000462335
R1	NPL	4	0.1626	0.29438	0.999925	5518	2	0.044968	0.052807	0.12457	0.963366	2499	2	0.044968	0.0162087
R1	MEDAG	4	0.16272	0.29452	0.999925	5519	1	0.063152	0.056809	0.13253	0.970703	2641	2	0.063152	0.0129136
R1	LMOD1	4	0.16284	0.29466	0.999925	5520	2	-0.0011777	0.16822	0.29256	0.988424	5726	2	-0.0011777	3.25733e-05
R1	TUBB6	4	0.16286	0.29467	0.999925	5521	1	0.062777	0.18556	0.31156	0.98922	6084	2	0.062777	0.00470711
R1	ACLY	4	0.16289	0.2947	0.999925	5522	2	-0.13072	0.97006	0.97012	1	18503	0	-0.13072	3.25733e-05
R1	SLIT1	4	0.16295	0.29476	0.999925	5523	1	-0.010151	0.21008	0.33836	0.994034	6585	1	-0.010151	3.25733e-05
R1	PGR	4	0.16304	0.29486	0.999925	5524	1	0.060568	0.23255	0.36281	0.994521	7062	2	0.060568	0.00238604
R1	GLRX3	4	0.16306	0.29488	0.999925	5525	2	-0.070718	0.071804	0.1617	0.973283	3205	1	-0.070718	3.25733e-05
R1	ZNF106	4	0.16318	0.29499	0.999925	5526	1	0.023963	0.78466	0.7846	1	14891	1	0.023963	0
R1	DDX49	4	0.16319	0.29501	0.999925	5527	2	-0.05084	0.53524	0.60726	1	11594	1	-0.05084	3.25733e-05
R1	C1orf101	4	0.16322	0.29505	0.999925	5528	1	0.065826	0.087068	0.19067	0.974769	3772	3	0.065826	0.0110983
R1	LCE1E	4	0.16327	0.29509	0.999925	5529	2	-0.098592	0.93114	0.93127	1	17680	0	-0.098592	3.25733e-05
R1	WFS1	4	0.16344	0.29527	0.999925	5530	2	-0.10516	0.90191	0.90192	1	17085	0	-0.10516	3.25733e-05
R1	LYPLA2	4	0.16345	0.29527	0.999925	5531	2	0.015326	0.052178	0.12331	0.963366	2476	2	0.015326	0.0162087
R1	NOTO	4	0.16347	0.29529	0.999925	5532	2	-0.19128	0.8194	0.81931	1	15523	0	-0.19128	3.25733e-05
R1	POMP	4	0.16361	0.29546	0.999925	5533	2	-0.076758	0.72758	0.73391	1	13945	1	-0.076758	3.25733e-05
R1	CYB561D2	4	0.16365	0.2955	0.999925	5534	2	-0.038989	0.34616	0.48625	1	9354	2	-0.038989	3.25733e-05
R1	ST8SIA5	4	0.16367	0.29553	0.999925	5535	2	-0.07791	0.96448	0.96452	1	18389	0	-0.07791	3.25733e-05
R1	RAD54B	4	0.16372	0.29558	0.999925	5536	1	0.012018	0.361	0.50236	1	9675	1	0.012018	0
R1	CDC42BPG	4	0.16375	0.29561	0.999925	5537	2	0.008208	0.11454	0.23356	0.980004	4613	2	0.008208	0.00877215
R1	ZBTB8B	4	0.16379	0.29565	0.999925	5538	2	-0.014591	0.099921	0.21424	0.974769	4247	2	-0.014591	3.25733e-05
R1	OR6X1	4	0.16385	0.29572	0.999925	5539	2	-0.097291	0.86969	0.86954	1	16463	0	-0.097291	3.25733e-05
R1	GATSL2	4	0.16386	0.29573	0.999925	5540	2	-0.09224	0.76749	0.76832	1	14595	1	-0.09224	3.25733e-05
R1	WFDC13	4	0.16404	0.29593	0.999925	5541	2	-0.039279	0.80691	0.80683	1	15292	0	-0.039279	3.25733e-05
R1	BRPF3	4	0.16413	0.29604	0.999925	5542	2	-0.0038892	0.25209	0.384	0.99564	7466	2	-0.0038892	3.25733e-05
R1	CNPY1	4	0.16416	0.29606	0.999925	5543	2	-0.071194	0.95762	0.95763	1	18229	0	-0.071194	3.25733e-05
R1	GID4	4	0.16417	0.29607	0.999925	5544	2	-0.093188	0.42534	0.55222	1	10567	1	-0.093188	3.25733e-05
R1	LY6G5B	4	0.16422	0.29613	0.999925	5545	2	-0.044079	0.79188	0.79172	1	15029	1	-0.044079	3.25733e-05
R1	C16orf47	4	0.16427	0.29618	0.999925	5546	2	-0.065124	0.83413	0.83403	1	15802	0	-0.065124	3.25733e-05
R1	MTRNR2L6	4	0.16429	0.2962	0.999925	5547	2	0.037494	0.011001	0.036579	0.888956	795	2	0.037494	0.0511197
R1	RABIF	4	0.16435	0.29626	0.999925	5548	2	0.0038305	0.20016	0.32749	0.990559	6401	2	0.0038305	0.00411965
R1	ALDH1A3	4	0.16444	0.29636	0.999925	5549	1	0.066181	0.18321	0.30896	0.98922	6037	2	0.066181	0.00470711
R1	GAD1	4	0.16444	0.29636	0.999925	5550	2	-0.082356	0.71966	0.72754	1	13823	1	-0.082356	3.25733e-05
R1	POU5F1B	4	0.16449	0.2964	0.999925	5551	1	0.0039634	0.83722	0.83709	1	15858	0	0.0039634	0
R1	EMX2	4	0.16458	0.29651	0.999925	5552	2	-0.074171	0.82567	0.82558	1	15646	0	-0.074171	3.25733e-05
R1	NFIB	4	0.16459	0.29652	0.999925	5553	2	0.007088	0.079277	0.17601	0.973283	3493	2	0.007088	0.0117609
R1	CABP4	4	0.16462	0.29655	0.999925	5554	1	0.0031602	0.68707	0.70282	1	13357	1	0.0031602	0
R1	PGBD2	4	0.16471	0.29665	0.999925	5555	2	-0.093022	0.94818	0.94821	1	18033	0	-0.093022	3.25733e-05
R1	ZMYND11	4	0.16473	0.29667	0.999925	5556	2	-0.07598	0.91912	0.91921	1	17422	0	-0.07598	3.25733e-05
R1	CSPP1	4	0.16476	0.29669	0.999925	5557	2	-0.044324	0.68529	0.70154	1	13333	1	-0.044324	3.25733e-05
R1	WNT8B	4	0.1648	0.29675	0.999925	5558	2	-0.06824	0.91843	0.91849	1	17405	0	-0.06824	3.25733e-05
R1	TDRD5	4	0.16489	0.29684	0.999925	5559	2	-0.084419	0.84388	0.84369	1	15969	0	-0.084419	3.25733e-05
R1	CCM2	4	0.16497	0.29692	0.999925	5560	2	-0.082802	0.53168	0.60535	1	11555	1	-0.082802	3.25733e-05
R1	TRIM16L	4	0.16502	0.29699	0.999925	5561	2	-0.081086	0.67976	0.69753	1	13257	1	-0.081086	3.25733e-05
R1	SENP8	4	0.16504	0.29701	0.999925	5562	2	-0.055542	0.6497	0.67662	1	12887	1	-0.055542	3.25733e-05
R1	CCDC8	4	0.1651	0.29708	0.999925	5563	2	-0.096281	0.66533	0.68729	1	13072	1	-0.096281	3.25733e-05
R1	EXOC3L1	4	0.16512	0.29709	0.999925	5564	1	0.13155	0.042496	0.10379	0.948779	2116	3	0.13155	0.0228349
R1	KRTAP5-7	4	0.16521	0.29719	0.999925	5565	2	-0.044858	0.68765	0.70323	1	13363	1	-0.044858	3.25733e-05
R1	TTC9B	4	0.16521	0.29719	0.999925	5566	2	-0.10043	0.44487	0.56131	1	10714	1	-0.10043	3.25733e-05
R1	PPIL1	4	0.16525	0.29724	0.999925	5567	1	-0.010857	0.22068	0.34994	0.994308	6809	1	-0.010857	3.25733e-05
R1	GNA14	4	0.16545	0.29745	0.999925	5568	2	-0.08227	0.201	0.32838	0.991425	6413	1	-0.08227	3.25733e-05
R1	TMEM189	4	0.16549	0.29749	0.999925	5569	2	-0.09256	0.94555	0.94554	1	17975	0	-0.09256	3.25733e-05
R1	BICD2	4	0.16552	0.29754	0.999925	5570	2	-0.018394	0.27624	0.41025	0.998925	7944	2	-0.018394	3.25733e-05
R1	RASL10B	4	0.16552	0.29754	0.999925	5571	2	-0.067455	0.73141	0.73702	1	14008	1	-0.067455	3.25733e-05
R1	GABBR2	4	0.16557	0.29758	0.999925	5572	1	0.022282	0.32661	0.46491	1	8946	2	0.022282	0
R1	SLC5A2	4	0.16558	0.2976	0.999925	5573	2	0.0069092	0.10743	0.22565	0.978894	4458	2	0.0069092	0.00926433
R1	TMPRSS6	4	0.16562	0.29763	0.999925	5574	2	-0.087062	0.35186	0.49245	1	9465	1	-0.087062	3.25733e-05
R1	UBA5	4	0.16564	0.29766	0.999925	5575	2	-0.074231	0.51223	0.59499	1	11357	1	-0.074231	3.25733e-05
R1	KIAA1211L	4	0.16566	0.29768	0.999925	5576	2	-0.065931	0.5674	0.62525	1	11938	1	-0.065931	3.25733e-05
R1	MRPL1	4	0.16566	0.29768	0.999925	5577	1	0.025842	0.25728	0.3897	0.99628	7566	2	0.025842	0.00161859
R1	AMER3	4	0.16568	0.2977	0.999925	5578	2	-0.077726	0.72972	0.73562	1	13977	1	-0.077726	3.25733e-05
R1	AIP	4	0.16572	0.29774	0.999925	5579	2	-0.078864	0.16719	0.29143	0.988424	5707	1	-0.078864	3.25733e-05
R1	FAM26D	4	0.16575	0.29778	0.999925	5580	1	0.022779	0.26868	0.402	0.998228	7791	2	0.022779	0.000770252
R1	ERICH6B	4	0.1658	0.29783	0.999925	5581	1	0.050112	0.34814	0.48839	1	9392	2	0.050112	0
R1	ANKRD55	4	0.16584	0.29787	0.999925	5582	2	0.035524	0.032238	0.082679	0.940504	1690	2	0.035524	0.0266394
R1	CMTM5	4	0.16593	0.29797	0.999925	5583	2	-0.040089	0.3569	0.49788	1	9583	2	-0.040089	3.25733e-05
R1	TM4SF19	4	0.16598	0.29802	0.999925	5584	1	0.045321	0.10126	0.21665	0.975383	4298	2	0.045321	0.0108248
R1	TBC1D17	4	0.16611	0.29815	0.999925	5585	1	0.052774	0.0022977	0.0082288	0.812967	195	2	0.052774	0.0899271
R1	SKAP2	4	0.1662	0.29825	0.999925	5586	1	-0.013098	0.47172	0.5744	1	10984	1	-0.013098	3.25733e-05
R1	DOCK9	4	0.16625	0.2983	0.999925	5587	1	-0.020578	0.52566	0.60215	1	11496	1	-0.020578	3.25733e-05
R1	SULF1	4	0.16626	0.29831	0.999925	5588	2	-0.058449	0.83434	0.83424	1	15809	0	-0.058449	3.25733e-05
R1	RPH3AL	4	0.16634	0.2984	0.999925	5589	1	0.087404	0.097905	0.21064	0.974769	4171	3	0.087404	0.0110983
R1	TMBIM6	4	0.16647	0.29855	0.999925	5590	2	-0.075213	0.70378	0.71517	1	13609	1	-0.075213	3.25733e-05
R1	LOC100507462	4	0.16652	0.29859	0.999925	5591	1	0.034954	0.35676	0.49773	1	9579	2	0.034954	0
R1	NRG4	4	0.16656	0.29863	0.999925	5592	1	-0.012401	0.78759	0.78747	1	14949	1	-0.012401	3.25733e-05
R1	USP17L21	4	0.16661	0.29868	0.999925	5593	2	-0.057502	0.80985	0.80974	1	15343	0	-0.057502	3.25733e-05
R1	BRD1	4	0.16667	0.29873	0.999925	5594	2	-0.02487	0.36587	0.50769	1	9769	2	-0.02487	3.25733e-05
R1	LIN54	4	0.1667	0.29876	0.999925	5595	1	0.19664	0.016251	0.048599	0.919376	1023	3	0.19664	0.0365068
R1	TPST1	4	0.16674	0.29881	0.999925	5596	2	-0.06116	0.067152	0.15274	0.973196	3037	1	-0.06116	3.25733e-05
R1	ZNF761	4	0.16678	0.29884	0.999925	5597	2	-0.08908	0.45905	0.56823	1	10857	1	-0.08908	3.25733e-05
R1	C9orf78	4	0.16679	0.29884	0.999925	5598	1	-0.022617	0.54092	0.6104	1	11655	1	-0.022617	3.25733e-05
R1	LEKR1	4	0.1668	0.29886	0.999925	5599	2	-0.069009	0.92621	0.92639	1	17548	0	-0.069009	3.25733e-05
R1	CNN1	4	0.16686	0.29892	0.999925	5600	2	-0.077247	0.5173	0.59768	1	11416	1	-0.077247	3.25733e-05
R1	MEOX1	4	0.16688	0.29895	0.999925	5601	1	0.021493	0.33671	0.47601	1	9150	2	0.021493	0
R1	FAM161A	4	0.16692	0.29898	0.999925	5602	2	-0.10659	0.81185	0.81175	1	15380	0	-0.10659	3.25733e-05
R1	DEPTOR	4	0.167	0.29908	0.999925	5603	2	-0.055592	0.82159	0.82151	1	15568	0	-0.055592	3.25733e-05
R1	CCND2	4	0.16706	0.29913	0.999925	5604	1	0.03656	0.383	0.5262	1	10113	1	0.03656	0
R1	PRKX	4	0.16715	0.29923	0.999925	5605	2	-0.059379	0.82731	0.82722	1	15675	0	-0.059379	3.25733e-05
R1	TMUB2	4	0.16719	0.29927	0.999925	5606	2	-0.055781	0.6609	0.68423	1	13030	1	-0.055781	3.25733e-05
R1	RAB4A	4	0.16738	0.29946	0.999925	5607	2	-0.089834	0.24257	0.37362	0.99475	7273	1	-0.089834	3.25733e-05
R1	LCN15	4	0.16746	0.29956	0.999925	5608	1	0.015781	0.87129	0.87117	1	16496	0	0.015781	0
R1	PAPL	4	0.16751	0.2996	0.999925	5609	1	0.079362	0.0853	0.18735	0.974769	3708	3	0.079362	0.0110983
R1	XKR5	4	0.16755	0.29966	0.999925	5610	2	-0.057573	0.3341	0.47308	1	9104	1	-0.057573	3.25733e-05
R1	TMED9	4	0.16769	0.2998	0.999925	5611	2	-0.070387	0.39671	0.53924	1	10352	1	-0.070387	3.25733e-05
R1	CCDC89	4	0.16779	0.29991	0.999925	5612	2	-0.063108	0.45251	0.565	1	10796	1	-0.063108	3.25733e-05
R1	TCHHL1	4	0.1678	0.29993	0.999925	5613	2	-0.037826	0.83047	0.83044	1	15734	0	-0.037826	3.25733e-05
R1	USE1	4	0.16796	0.30008	0.999925	5614	2	-0.0061107	0.25903	0.39164	0.99628	7608	2	-0.0061107	3.25733e-05
R1	KIAA1524	4	0.168	0.30012	0.999925	5615	2	-0.052014	0.78921	0.78908	1	14983	1	-0.052014	3.25733e-05
R1	INHBE	4	0.168	0.30012	0.999925	5616	1	0.017781	0.26223	0.39513	0.997321	7663	2	0.017781	0.00116504
R1	PRAC1	4	0.16805	0.30018	0.999925	5617	2	-0.05819	0.78792	0.78777	1	14958	1	-0.05819	3.25733e-05
R1	CARF	4	0.16809	0.30023	0.999925	5618	1	-0.030744	0.95015	0.95019	1	18067	0	-0.030744	3.25733e-05
R1	FBXO44	4	0.16811	0.30024	0.999925	5619	2	-0.063328	0.57061	0.62708	1	11972	1	-0.063328	3.25733e-05
R1	C1orf56	4	0.16811	0.30024	0.999925	5620	2	-0.073102	2.5839e-05	0.00010149	0.488095	3	1	-0.073102	3.25733e-05
R1	OCEL1	4	0.1682	0.30035	0.999925	5621	2	-0.039081	0.35029	0.49075	1	9432	1	-0.039081	3.25733e-05
R1	TTC7B	4	0.16822	0.30036	0.999925	5622	2	-0.012697	0.18909	0.31544	0.98922	6168	2	-0.012697	3.25733e-05
R1	EIF2B4	4	0.16828	0.30044	0.999925	5623	2	-0.0099301	0.35813	0.4992	1	9610	2	-0.0099301	3.25733e-05
R1	SPATS2L	4	0.16841	0.30059	0.999925	5624	1	0.071368	0.19199	0.31861	0.98922	6233	2	0.071368	0.00470711
R1	ARRDC5	4	0.16841	0.30059	0.999925	5625	2	-0.092677	0.50854	0.59306	1	11327	1	-0.092677	3.25733e-05
R1	TYRO3	4	0.1685	0.30066	0.999925	5626	1	-0.036414	0.8986	0.89856	1	17017	0	-0.036414	3.25733e-05
R1	GRXCR2	4	0.16854	0.30072	0.999925	5627	2	-0.060178	0.82639	0.8263	1	15659	0	-0.060178	3.25733e-05
R1	TRPM6	4	0.16859	0.30076	0.999925	5628	2	-0.11414	0.59834	0.64371	1	12286	1	-0.11414	3.25733e-05
R1	C17orf50	4	0.16861	0.30079	0.999925	5629	2	-0.14138	0.50556	0.59151	1	11299	1	-0.14138	3.25733e-05
R1	UNC93A	4	0.16872	0.30092	0.999925	5630	1	0.08266	0.10907	0.22748	0.979184	4494	2	0.08266	0.00913569
R1	NDUFS1	4	0.16877	0.30096	0.999925	5631	2	-0.063278	0.64482	0.67335	1	12825	1	-0.063278	3.25733e-05
R1	HERC2	4	0.1688	0.30099	0.999925	5632	2	-0.010108	0.28679	0.42174	0.998976	8173	2	-0.010108	3.25733e-05
R1	ZNF728	4	0.16882	0.30102	0.999925	5633	2	-0.0060355	0.15453	0.27752	0.986306	5436	2	-0.0060355	3.25733e-05
R1	UHRF2	4	0.16889	0.30108	0.999925	5634	2	-0.14987	0.84223	0.84202	1	15940	0	-0.14987	3.25733e-05
R1	USP17L13	4	0.16892	0.30111	0.999925	5635	2	-0.079866	0.93084	0.93097	1	17669	0	-0.079866	3.25733e-05
R1	EVL	4	0.16899	0.30119	0.999925	5636	1	-0.033499	0.7964	0.79626	1	15097	0	-0.033499	3.25733e-05
R1	TUBB8	4	0.16899	0.30119	0.999925	5637	2	-0.075665	0.35018	0.49062	1	9428	2	-0.075665	3.25733e-05
R1	ECT2L	4	0.16904	0.30125	0.999925	5638	2	-0.066963	0.81416	0.81406	1	15424	0	-0.066963	3.25733e-05
R1	L3MBTL1	4	0.16913	0.30135	0.999925	5639	1	0.072981	0.048959	0.11681	0.958581	2355	2	0.072981	0.0183712
R1	PRELID2	4	0.16922	0.30143	0.999925	5640	1	0.059312	0.2133	0.34187	0.994034	6658	2	0.059312	0.00259876
R1	B3GAT2	4	0.16926	0.30147	0.999925	5641	2	-0.086293	0.3441	0.48397	1	9310	1	-0.086293	3.25733e-05
R1	OR2M3	4	0.16926	0.30148	0.999925	5642	2	-0.042002	0.73195	0.73746	1	14020	1	-0.042002	3.25733e-05
R1	HCRTR1	4	0.1693	0.30151	0.999925	5643	2	-0.066375	0.47249	0.57478	1	10994	1	-0.066375	3.25733e-05
R1	OR2W1	4	0.16931	0.30152	0.999925	5644	1	0.090026	0.094464	0.20444	0.974769	4041	2	0.090026	0.0110983
R1	HVCN1	4	0.16935	0.30158	0.999925	5645	1	0.10475	0.10081	0.21581	0.974769	4282	3	0.10475	0.0110983
R1	CASQ2	4	0.1694	0.30163	0.999925	5646	1	0.052339	0.11035	0.22893	0.979184	4522	2	0.052339	0.00913569
R1	AMIGO2	4	0.16952	0.30177	0.999925	5647	2	-0.065204	0.82121	0.82111	1	15559	0	-0.065204	3.25733e-05
R1	DPPA3	4	0.16956	0.30182	0.999925	5648	2	-0.054487	0.47226	0.57466	1	10991	1	-0.054487	3.25733e-05
R1	PNMAL2	4	0.16958	0.30183	0.999925	5649	2	-0.060265	0.78559	0.78552	1	14911	1	-0.060265	3.25733e-05
R1	GALR1	4	0.1696	0.30186	0.999925	5650	2	-0.057618	0.5906	0.63901	1	12189	1	-0.057618	3.25733e-05
R1	RAD51AP2	4	0.16964	0.30191	0.999925	5651	2	-0.046542	0.60169	0.64578	1	12332	1	-0.046542	3.25733e-05
R1	CTSO	4	0.16969	0.30197	0.999925	5652	2	-0.064481	0.67585	0.69472	1	13205	1	-0.064481	3.25733e-05
R1	SEMA5A	4	0.16971	0.30199	0.999925	5653	1	0.059565	0.17289	0.29769	0.988424	5828	2	0.059565	0.00505672
R1	BAP1	4	0.16972	0.30199	0.999925	5654	2	-0.089562	0.73952	0.74365	1	14154	1	-0.089562	3.25733e-05
R1	LSM3	4	0.16976	0.30203	0.999925	5655	1	0.12651	0.19381	0.32055	0.98922	6271	2	0.12651	0.00470711
R1	CD8A	4	0.16984	0.30213	0.999925	5656	2	-0.062082	0.53726	0.60838	1	11617	1	-0.062082	3.25733e-05
R1	RAB19	4	0.16997	0.30226	0.999925	5657	2	-0.087768	0.54152	0.61074	1	11663	1	-0.087768	3.25733e-05
R1	MYLK4	4	0.17012	0.30242	0.999925	5658	2	-0.083535	0.90261	0.90266	1	17099	0	-0.083535	3.25733e-05
R1	FPGT-TNNI3K	4	0.17012	0.30243	0.999925	5659	2	-0.057503	0.5495	0.61513	1	11748	1	-0.057503	3.25733e-05
R1	ARCN1	4	0.17016	0.30247	0.999925	5660	2	-0.14937	0.47351	0.57529	1	11000	1	-0.14937	3.25733e-05
R1	CCNE2	4	0.17022	0.30254	0.999925	5661	2	-0.10135	0.89922	0.8992	1	17033	0	-0.10135	3.25733e-05
R1	RLBP1	4	0.17028	0.3026	0.999925	5662	2	-0.067285	0.72364	0.73076	1	13883	1	-0.067285	3.25733e-05
R1	PPP4R1	4	0.1703	0.30262	0.999925	5663	1	0.014747	0.057847	0.13451	0.972142	2672	2	0.014747	0.0122703
R1	CLEC2L	4	0.17034	0.30267	0.999925	5664	2	0.0025357	0.35343	0.49416	1	9501	1	0.0025357	0
R1	RHOBTB1	4	0.17039	0.3027	0.999925	5665	2	-0.046861	0.0021945	0.0078586	0.800912	189	1	-0.046861	3.25733e-05
R1	ZNF132	4	0.17042	0.30274	0.999925	5666	2	-0.015205	0.27559	0.40952	0.998925	7931	2	-0.015205	3.25733e-05
R1	PDGFD	4	0.17043	0.30276	0.999925	5667	2	-0.049536	0.64292	0.67206	1	12798	1	-0.049536	3.25733e-05
R1	BEND7	4	0.17051	0.30284	0.999925	5668	2	-0.066157	0.68879	0.70406	1	13385	1	-0.066157	3.25733e-05
R1	SPTBN4	4	0.17057	0.3029	0.999925	5669	1	0.064349	0.29743	0.43324	1	8372	2	0.064349	0
R1	SERPINB2	4	0.17057	0.30291	0.999925	5670	2	-0.028892	0.24136	0.37234	0.99475	7242	2	-0.028892	3.25733e-05
R1	DNAH1	4	0.17061	0.30295	0.999925	5671	1	-0.063012	0.15951	0.28303	0.986306	5553	1	-0.063012	3.25733e-05
R1	VAMP1	4	0.17066	0.303	0.999925	5672	1	0.080432	0.073269	0.1645	0.973283	3262	2	0.080432	0.0117609
R1	OR4N2	4	0.17071	0.30305	0.999925	5673	2	-0.043161	0.466	0.57155	1	10923	1	-0.043161	3.25733e-05
R1	RBM18	4	0.17073	0.30307	0.999925	5674	2	-0.05691	0.86754	0.86739	1	16421	0	-0.05691	3.25733e-05
R1	FAM193B	4	0.17077	0.30312	0.999925	5675	2	-0.042646	0.69111	0.70579	1	13425	1	-0.042646	3.25733e-05
R1	ABHD4	4	0.17082	0.30318	0.999925	5676	2	-0.048629	0.64306	0.67217	1	12800	1	-0.048629	3.25733e-05
R1	NPM3	4	0.17098	0.30332	0.999925	5677	2	0.0010566	0.098592	0.21186	0.974769	4202	2	0.0010566	0.0110983
R1	CD300E	4	0.17102	0.30336	0.999925	5678	1	0.041334	0.3709	0.51316	1	9874	2	0.041334	0
R1	ATP6V1D	4	0.1712	0.30355	0.999925	5679	1	0.0028722	0.90931	0.90931	1	17236	0	0.0028722	0
R1	HAO2	4	0.17121	0.30357	0.999925	5680	2	-0.088856	0.86788	0.86773	1	16427	0	-0.088856	3.25733e-05
R1	ADH6	4	0.17125	0.30362	0.999925	5681	2	-0.095807	0.39581	0.53883	1	10346	1	-0.095807	3.25733e-05
R1	MYL3	4	0.17129	0.30365	0.999925	5682	2	0.064556	0.018049	0.05251	0.92724	1090	2	0.064556	0.0328078
R1	BPY2B	4	0.17133	0.3037	0.999925	5683	1	0.068089	0.022875	0.062923	0.936909	1298	2	0.068089	0.0283026
R1	OR5K1	4	0.17138	0.30375	0.999925	5684	1	-0.052825	0.95935	0.95935	1	18275	0	-0.052825	3.25733e-05
R1	NSMCE2	4	0.17143	0.30381	0.999925	5685	2	-0.088197	0.93312	0.9332	1	17722	0	-0.088197	3.25733e-05
R1	ZNF596	4	0.17146	0.30384	0.999925	5686	1	0.044331	0.37974	0.52275	1	10055	2	0.044331	0
R1	TMEM178B	4	0.17147	0.30384	0.999925	5687	2	0.022664	0.10543	0.22344	0.978858	4415	2	0.022664	0.00928031
R1	WDR12	4	0.1715	0.30388	0.999925	5688	2	-0.096489	0.59584	0.64218	1	12255	1	-0.096489	3.25733e-05
R1	ZFP28	4	0.1715	0.30388	0.999925	5689	2	-0.12174	0.49017	0.58365	1	11139	1	-0.12174	3.25733e-05
R1	TTC12	4	0.17151	0.3039	0.999925	5690	1	0.0054766	0.31158	0.44866	1	8661	2	0.0054766	0
R1	ASGR1	4	0.17155	0.30393	0.999925	5691	2	-0.048893	0.68209	0.6992	1	13295	1	-0.048893	3.25733e-05
R1	SMCHD1	4	0.17155	0.30393	0.999925	5692	1	0.082076	0.08077	0.1788	0.97393	3553	3	0.082076	0.0114723
R1	STK39	4	0.17157	0.30394	0.999925	5693	2	-0.056073	0.2807	0.41521	0.998936	8044	1	-0.056073	3.25733e-05
R1	C7orf65	4	0.1716	0.30398	0.999925	5694	2	0.0015708	0.35044	0.49093	1	9437	2	0.0015708	0
R1	COL8A1	4	0.17172	0.30413	0.999925	5695	2	0.010768	0.32055	0.45834	1	8828	2	0.010768	0
R1	ASPG	4	0.17178	0.30419	0.999925	5696	1	0.033252	0.34098	0.48065	1	9252	2	0.033252	0
R1	SERPINA6	4	0.17178	0.30419	0.999925	5697	2	-0.085422	0.65957	0.68333	1	13013	1	-0.085422	3.25733e-05
R1	STX10	4	0.1718	0.30421	0.999925	5698	2	-0.022213	0.22723	0.35708	0.994308	6947	2	-0.022213	3.25733e-05
R1	CD300LF	4	0.17182	0.30423	0.999925	5699	1	0.16714	0.0047775	0.016613	0.82873	386	3	0.16714	0.0815869
R1	PROP1	4	0.17186	0.30427	0.999925	5700	2	-0.09808	0.96119	0.96116	1	18316	0	-0.09808	3.25733e-05
R1	TRIM2	4	0.17187	0.30428	0.999925	5701	1	0.16167	0.024628	0.066625	0.936909	1371	3	0.16167	0.0283026
R1	TMEM245	4	0.17191	0.30433	0.999925	5702	2	-0.055003	0.076438	0.17051	0.973283	3387	1	-0.055003	3.25733e-05
R1	CEP250	4	0.17192	0.30434	0.999925	5703	2	-0.089212	0.92256	0.92272	1	17485	0	-0.089212	3.25733e-05
R1	TRMT13	4	0.172	0.30443	0.999925	5704	2	-0.055671	0.3484	0.48867	1	9396	1	-0.055671	3.25733e-05
R1	CCDC17	4	0.17209	0.30452	0.999925	5705	1	0.1111	0.047421	0.11374	0.95447	2306	3	0.1111	0.0202377
R1	DTNB	4	0.1721	0.30453	0.999925	5706	2	-0.055506	0.6918	0.7063	1	13437	1	-0.055506	3.25733e-05
R1	CON205	4	0.17218	0.30462	0.999925	5707	2	-0.051239	0.30703	0.44367	1	8573	1	-0.051239	3.25733e-05
R1	LCN6	4	0.17223	0.30466	0.999925	5708	1	-0.081359	0.51987	0.59903	1	11442	1	-0.081359	3.25733e-05
R1	CCL24	4	0.17239	0.30482	0.999925	5709	2	-0.03951	0.32867	0.46719	1	8998	2	-0.03951	3.25733e-05
R1	IMPDH1	4	0.17241	0.30485	0.999925	5710	2	-0.097076	0.88042	0.88037	1	16674	0	-0.097076	3.25733e-05
R1	CCDC142	4	0.17245	0.30489	0.999925	5711	2	-0.094202	0.92321	0.9234	1	17497	0	-0.094202	3.25733e-05
R1	SCX	4	0.17254	0.30499	0.999925	5712	1	-0.0010875	0.85255	0.85234	1	16134	0	-0.0010875	3.25733e-05
R1	TRIP10	4	0.17258	0.30505	0.999925	5713	2	-0.026954	0.3146	0.45197	1	8711	2	-0.026954	3.25733e-05
R1	ZNF732	4	0.17259	0.30505	0.999925	5714	1	-0.011886	0.19055	0.31706	0.98922	6193	1	-0.011886	3.25733e-05
R1	SNX17	4	0.17263	0.30509	0.999925	5715	2	-0.024961	0.24751	0.37908	0.995451	7366	1	-0.024961	3.25733e-05
R1	CNOT7	4	0.17268	0.30513	0.999925	5716	1	-0.031211	0.018551	0.053643	0.92724	1116	1	-0.031211	3.25733e-05
R1	RAD17	4	0.17284	0.30529	0.999925	5717	2	-0.13398	0.94595	0.94595	1	17988	0	-0.13398	3.25733e-05
R1	RNF149	4	0.17286	0.30532	0.999925	5718	2	-0.089903	0.61791	0.65588	1	12503	1	-0.089903	3.25733e-05
R1	STMN1	4	0.17299	0.30546	0.999925	5719	2	-0.05865	0.93432	0.93439	1	17743	0	-0.05865	3.25733e-05
R1	CRADD	4	0.173	0.30547	0.999925	5720	2	-0.08012	0.24378	0.37496	0.995451	7292	1	-0.08012	3.25733e-05
R1	PTPRR	4	0.17303	0.3055	0.999925	5721	2	-0.065881	0.7678	0.76862	1	14598	1	-0.065881	3.25733e-05
R1	ZNF451	4	0.17308	0.30556	0.999925	5722	2	-0.025656	0.81901	0.81891	1	15519	0	-0.025656	3.25733e-05
R1	RBP1	4	0.1733	0.3058	0.999925	5723	2	-0.040314	0.11788	0.2372	0.981493	4677	1	-0.040314	3.25733e-05
R1	LCN12	4	0.17333	0.30582	0.999925	5724	2	-0.035818	0.50241	0.58995	1	11264	1	-0.035818	3.25733e-05
R1	SLC19A1	3	0.17336	0.27695	0.999925	5725	2	-0.066204	0.35051	0.43176	1	9439	1	-0.066204	3.25733e-05
R1	DLGAP2	4	0.17339	0.30589	0.999925	5726	1	0.034596	0.32835	0.46684	1	8990	2	0.034596	0
R1	PDE9A	4	0.17354	0.30606	0.999925	5727	2	-0.078313	0.48155	0.57933	1	11068	1	-0.078313	3.25733e-05
R1	CHRNE	4	0.17357	0.30608	0.999925	5728	1	-0.025837	0.5899	0.63859	1	12183	1	-0.025837	3.25733e-05
R1	CASC5	4	0.17362	0.30612	0.999925	5729	1	-0.068191	0.37109	0.51335	1	9876	1	-0.068191	3.25733e-05
R1	ANKRD33	4	0.17366	0.30618	0.999925	5730	2	-0.0043415	0.24989	0.38164	0.995451	7415	2	-0.0043415	3.25733e-05
R1	SLC38A8	4	0.17371	0.30622	0.999925	5731	1	0.032285	0.2455	0.37684	0.995451	7325	2	0.032285	0.00198011
R1	HIST1H3B	4	0.17378	0.3063	0.999925	5732	2	-0.038269	0.64409	0.67283	1	12815	1	-0.038269	3.25733e-05
R1	ADCY1	4	0.1738	0.30633	0.999925	5733	2	-0.038441	0.67552	0.69449	1	13201	1	-0.038441	3.25733e-05
R1	CD59	4	0.17384	0.30637	0.999925	5734	2	-0.1056	0.5152	0.59656	1	11394	1	-0.1056	3.25733e-05
R1	PARP2	4	0.17396	0.3065	0.999925	5735	2	-0.047971	0.18901	0.31535	0.98922	6166	1	-0.047971	3.25733e-05
R1	LIPN	4	0.17398	0.30651	0.999925	5736	1	0.15586	0.1266	0.24674	0.983631	4848	2	0.15586	0.00716779
R1	FAM181B	4	0.17403	0.30657	0.999925	5737	2	-0.067276	0.88441	0.88434	1	16744	0	-0.067276	3.25733e-05
R1	FZD9	4	0.17409	0.30663	0.999925	5738	2	-0.050818	0.12258	0.24236	0.982888	4770	1	-0.050818	3.25733e-05
R1	DMRT1	4	0.17411	0.30664	0.999925	5739	1	0.013223	0.62975	0.66346	1	12636	1	0.013223	0
R1	TMEM243	4	0.17415	0.30669	0.999925	5740	2	-0.044168	0.30341	0.43973	1	8491	2	-0.044168	3.25733e-05
R1	LIMD1	4	0.17417	0.30672	0.999925	5741	2	-0.0039838	0.1107	0.22932	0.979184	4528	2	-0.0039838	3.25733e-05
R1	SPATA33	4	0.1742	0.30674	0.999925	5742	1	0.075138	0.19189	0.31851	0.98922	6228	2	0.075138	0.00470711
R1	CD200R1L	4	0.17433	0.30689	0.999925	5743	1	0.046088	0.35902	0.5002	1	9628	2	0.046088	0
R1	ONECUT2	4	0.17438	0.30694	0.999925	5744	1	0.1726	0.0054243	0.018729	0.831516	434	3	0.1726	0.0801294
R1	LINGO4	4	0.17445	0.30702	0.999925	5745	2	-0.087757	0.67923	0.69717	1	13246	1	-0.087757	3.25733e-05
R1	CT47A3	4	0.1745	0.30708	0.999925	5746	2	-0.13788	0.65148	0.67782	1	12905	1	-0.13788	3.25733e-05
R1	FAM21A	4	0.1746	0.30718	0.999925	5747	2	-0.044569	0.34242	0.48221	1	9277	2	-0.044569	3.25733e-05
R1	TSPAN17	4	0.1746	0.30718	0.999925	5748	2	-0.040002	0.29996	0.43601	1	8420	1	-0.040002	3.25733e-05
R1	SPDYE2	4	0.17469	0.30728	0.999925	5749	2	-0.1088	0.91217	0.91218	1	17290	0	-0.1088	3.25733e-05
R1	RABGAP1L	4	0.17496	0.30756	0.999925	5750	1	-0.033088	0.86344	0.86328	1	16342	0	-0.033088	3.25733e-05
R1	TAPT1	4	0.17505	0.30766	0.999925	5751	2	-0.010364	0.23958	0.37045	0.99475	7199	1	-0.010364	3.25733e-05
R1	MOGS	4	0.17508	0.30769	0.999925	5752	2	-0.048287	0.3663	0.50817	1	9777	2	-0.048287	3.25733e-05
R1	CDH18	4	0.17515	0.30776	0.999925	5753	2	0.030085	0.033294	0.084914	0.940504	1730	2	0.030085	0.0266394
R1	CCSAP	4	0.17533	0.30795	0.999925	5754	2	0.0090652	0.081129	0.17949	0.974769	3562	2	0.0090652	0.0110983
R1	CD300LB	4	0.17535	0.30796	0.999925	5755	2	-0.032477	0.1748	0.29982	0.98922	5867	1	-0.032477	3.25733e-05
R1	PROS1	4	0.17539	0.30801	0.999925	5756	2	-0.08268	0.2813	0.41585	0.998936	8056	1	-0.08268	3.25733e-05
R1	SMCO4	4	0.17541	0.30803	0.999925	5757	1	0.036371	0.36636	0.50825	1	9779	2	0.036371	0
R1	TGM7	4	0.17574	0.30839	0.999925	5758	1	0.014019	0.71248	0.72181	1	13735	1	0.014019	0
R1	HIP1	4	0.17574	0.30839	0.999925	5759	1	0.052106	0.64939	0.67641	1	12883	1	0.052106	0
R1	PCDHB14	4	0.17581	0.30846	0.999925	5760	2	-0.039234	0.49372	0.5855	1	11178	1	-0.039234	3.25733e-05
R1	HMGA2	4	0.17585	0.30851	0.999925	5761	1	0.10334	0.66723	0.6886	1	13099	1	0.10334	0
R1	ADORA1	4	0.17594	0.30861	0.999925	5762	1	0.11107	0.083041	0.1831	0.974769	3619	2	0.11107	0.0110983
R1	SYT14	4	0.17604	0.3087	0.999925	5763	2	-0.050825	0.75983	0.76135	1	14469	1	-0.050825	3.25733e-05
R1	PAX7	4	0.17612	0.30879	0.999925	5764	2	1.9386e-05	0.19193	0.31854	0.98922	6230	2	1.9386e-05	0.00470711
R1	SLC2A4RG	4	0.17617	0.30883	0.999925	5765	1	0.0072092	0.16593	0.2901	0.987484	5681	1	0.0072092	0.00546993
R1	TIMM8A	4	0.17625	0.30892	0.999925	5766	2	-0.10829	0.8919	0.89184	1	16898	0	-0.10829	3.25733e-05
R1	SIM2	4	0.17635	0.30901	0.999925	5767	1	0.16967	0.010998	0.036571	0.888956	794	3	0.16967	0.0511197
R1	APBA2	4	0.17635	0.30902	0.999925	5768	2	0.025075	0.063119	0.14479	0.972142	2875	2	0.025075	0.0122703
R1	C15orf62	4	0.17639	0.30906	0.999925	5769	2	-0.10546	0.5232	0.60084	1	11471	1	-0.10546	3.25733e-05
R1	GCNT4	4	0.17642	0.30908	0.999925	5770	2	-0.095109	0.9214	0.92155	1	17470	0	-0.095109	3.25733e-05
R1	LRCOL1	4	0.17644	0.3091	0.999925	5771	2	0.033005	0.049112	0.11712	0.958581	2364	2	0.033005	0.0183712
R1	COLCA1	4	0.17648	0.30914	0.999925	5772	1	0.090059	0.31453	0.4519	1	8708	2	0.090059	0
R1	NUP35	4	0.17661	0.30926	0.999925	5773	2	-0.082948	0.87401	0.87392	1	16553	0	-0.082948	3.25733e-05
R1	NCR2	4	0.17666	0.30931	0.999925	5774	1	-0.0084785	0.83877	0.83859	1	15882	0	-0.0084785	3.25733e-05
R1	NKX2-8	4	0.17669	0.30934	0.999925	5775	2	-0.069725	0.68564	0.7018	1	13337	1	-0.069725	3.25733e-05
R1	ALOX5AP	4	0.17692	0.30958	0.999925	5776	2	-0.099101	0.052697	0.12435	0.963366	2494	1	-0.099101	3.25733e-05
R1	GUF1	4	0.17698	0.30965	0.999925	5777	2	-0.076789	0.45765	0.5675	1	10841	1	-0.076789	3.25733e-05
R1	OR6K6	4	0.17702	0.30968	0.999925	5778	2	-0.062301	0.76843	0.76919	1	14608	1	-0.062301	3.25733e-05
R1	PCDH12	4	0.17711	0.30978	0.999925	5779	1	0.041307	0.092255	0.20038	0.974769	3964	2	0.041307	0.0110983
R1	FRMD5	4	0.17715	0.30983	0.999925	5780	2	-0.030415	0.69318	0.70734	1	13458	1	-0.030415	3.25733e-05
R1	F11R	4	0.17718	0.30987	0.999925	5781	2	-0.15041	0.27959	0.41395	0.998936	8022	1	-0.15041	3.25733e-05
R1	SULT4A1	4	0.17724	0.30992	0.999925	5782	1	0.097193	0.067293	0.153	0.973196	3042	3	0.097193	0.0117997
R1	FANCA	4	0.17725	0.30993	0.999925	5783	2	-0.096976	0.76195	0.76327	1	14498	1	-0.096976	3.25733e-05
R1	NPRL2	4	0.17733	0.31001	0.999925	5784	1	0.14369	0.026394	0.070367	0.937658	1451	2	0.14369	0.0279555
R1	BMP2K	4	0.17737	0.31005	0.999925	5785	2	-0.045581	0.27866	0.41293	0.998925	8000	2	-0.045581	3.25733e-05
R1	BSDC1	4	0.17746	0.31016	0.999925	5786	2	-0.10092	0.85907	0.85883	1	16266	0	-0.10092	3.25733e-05
R1	ISX	4	0.17755	0.31025	0.999925	5787	1	-0.014934	0.34297	0.48279	1	9291	1	-0.014934	3.25733e-05
R1	DCLK3	4	0.17758	0.31028	0.999925	5788	2	-0.06035	0.38262	0.52581	1	10106	1	-0.06035	3.25733e-05
R1	CHTF8	4	0.17764	0.31035	0.999925	5789	1	0.07859	0.18147	0.30706	0.98922	5999	2	0.07859	0.00470711
R1	FGA	4	0.17779	0.31052	0.999925	5790	2	-0.026313	0.68655	0.70245	1	13348	1	-0.026313	3.25733e-05
R1	NR3C1	4	0.17782	0.31056	0.999925	5791	1	0.020794	0.2299	0.35996	0.994308	7003	2	0.020794	0.00247907
R1	NMNAT3	4	0.17786	0.3106	0.999925	5792	2	-0.014561	0.32068	0.45849	1	8833	2	-0.014561	3.25733e-05
R1	SEL1L	4	0.17791	0.31065	0.999925	5793	2	-0.093644	0.7873	0.78718	1	14942	1	-0.093644	3.25733e-05
R1	LINC01272	4	0.17791	0.31065	0.999925	5794	2	-0.053448	0.78903	0.7889	1	14980	1	-0.053448	3.25733e-05
R1	OR8H2	4	0.17804	0.31079	0.999925	5795	2	-0.10857	0.80053	0.80039	1	15179	0	-0.10857	3.25733e-05
R1	CXCR1	4	0.17804	0.31079	0.999925	5796	2	-0.071192	0.90256	0.9026	1	17098	0	-0.071192	3.25733e-05
R1	HNRNPA1	4	0.17822	0.31098	0.999925	5797	1	-0.026389	0.036215	0.090948	0.940504	1859	1	-0.026389	3.25733e-05
R1	SNX8	4	0.17827	0.31103	0.999925	5798	1	0.075859	0.06164	0.14194	0.972142	2812	3	0.075859	0.0122703
R1	BIRC8	4	0.17827	0.31103	0.999925	5799	2	-0.093041	0.53872	0.60921	1	11634	1	-0.093041	3.25733e-05
R1	TNFRSF6B	4	0.17832	0.31108	0.999925	5800	2	-0.10472	0.16311	0.28696	0.987484	5624	1	-0.10472	3.25733e-05
R1	TNPO2	4	0.17835	0.31113	0.999925	5801	1	0.090798	0.085973	0.1886	0.974769	3733	3	0.090798	0.0110983
R1	OR1I1	4	0.17839	0.31116	0.999925	5802	2	-0.09648	0.31118	0.44822	1	8652	1	-0.09648	3.25733e-05
R1	FBXW2	4	0.1784	0.31118	0.999925	5803	1	-0.023353	0.70011	0.71247	1	13556	1	-0.023353	3.25733e-05
R1	NT5C3A	4	0.17849	0.31126	0.999925	5804	2	-0.0011799	0.36813	0.51014	1	9814	2	-0.0011799	3.25733e-05
R1	SLC18A2	4	0.17856	0.31134	0.999925	5805	2	-0.10179	0.93973	0.93983	1	17865	0	-0.10179	3.25733e-05
R1	FAM109A	4	0.17858	0.31136	0.999925	5806	1	0.03021	0.35957	0.50081	1	9641	2	0.03021	0
R1	OR8K5	4	0.17862	0.31141	0.999925	5807	2	-0.078196	0.73823	0.74257	1	14131	1	-0.078196	3.25733e-05
R1	ERN2	4	0.1787	0.31149	0.999925	5808	2	-0.034231	0.094992	0.2054	0.974769	4065	1	-0.034231	3.25733e-05
R1	LLPH	4	0.17876	0.31154	0.999925	5809	2	-0.044216	0.77896	0.77901	1	14790	1	-0.044216	3.25733e-05
R1	OPRD1	4	0.17886	0.31165	0.999925	5810	2	-0.10556	0.4627	0.56998	1	10891	1	-0.10556	3.25733e-05
R1	SGCG	4	0.17896	0.31176	0.999925	5811	2	-0.046953	0.28643	0.42136	0.998976	8165	1	-0.046953	3.25733e-05
R1	R3HDM1	4	0.17896	0.31176	0.999925	5812	2	-0.062541	0.57625	0.63039	1	12038	1	-0.062541	3.25733e-05
R1	MKX	4	0.179	0.3118	0.999925	5813	2	-0.0016615	0.18596	0.31202	0.98922	6089	2	-0.0016615	3.25733e-05
R1	UNC50	4	0.17902	0.31183	0.999925	5814	2	-0.019594	0.62087	0.65772	1	12539	1	-0.019594	3.25733e-05
R1	CCT6B	4	0.17908	0.31189	0.999925	5815	2	-0.049054	0.22351	0.35305	0.994308	6862	1	-0.049054	3.25733e-05
R1	SH3BP1	4	0.17912	0.31193	0.999925	5816	2	-0.13561	0.74701	0.7501	1	14257	1	-0.13561	3.25733e-05
R1	EPPK1	4	0.17916	0.31197	0.999925	5817	1	0.031149	0.68901	0.70422	1	13389	1	0.031149	0
R1	CPAMD8	4	0.17922	0.31202	0.999925	5818	2	-0.01879	0.24539	0.37673	0.995451	7324	2	-0.01879	3.25733e-05
R1	SMS	4	0.17925	0.31206	0.999925	5819	2	-0.083945	0.23475	0.36524	0.99475	7105	1	-0.083945	3.25733e-05
R1	ZRSR2	4	0.17928	0.31209	0.999925	5820	2	-0.10703	0.66331	0.68584	1	13053	1	-0.10703	3.25733e-05
R1	RGS20	4	0.17935	0.31216	0.999925	5821	2	-0.054085	0.45175	0.56463	1	10785	1	-0.054085	3.25733e-05
R1	XPNPEP1	4	0.17956	0.31237	0.999925	5822	1	0.051424	0.68948	0.70458	1	13401	1	0.051424	0
R1	CD9	4	0.17957	0.31239	0.999925	5823	2	-0.0571	0.83589	0.83576	1	15835	0	-0.0571	3.25733e-05
R1	MPZL3	4	0.17967	0.3125	0.999925	5824	2	-0.068119	0.55285	0.617	1	11791	1	-0.068119	3.25733e-05
R1	MYBBP1A	4	0.17969	0.31252	0.999925	5825	1	0.068593	0.32742	0.46581	1	8965	2	0.068593	0
R1	CELSR3	4	0.17987	0.31268	0.999925	5826	1	0.01679	0.56404	0.62338	1	11896	1	0.01679	0
R1	GOLGA6L4	4	0.17987	0.31268	0.999925	5827	2	-0.13688	0.18834	0.31462	0.98922	6146	1	-0.13688	3.25733e-05
R1	FCN2	4	0.17989	0.3127	0.999925	5828	2	-0.059924	0.7868	0.78671	1	14929	1	-0.059924	3.25733e-05
R1	OR1N2	4	0.17991	0.31272	0.999925	5829	2	-0.098256	0.044532	0.10798	0.952608	2194	1	-0.098256	3.25733e-05
R1	OR4F21	4	0.17991	0.31272	0.999925	5830	2	0.029933	0.15035	0.27289	0.986306	5347	2	0.029933	0.00598832
R1	TAF6	3	0.18002	0.28571	0.999925	5831	2	-0.14042	0.73759	0.73777	1	14116	0	-0.14042	3.25733e-05
R1	ZC3H12D	4	0.18003	0.31285	0.999925	5832	2	-0.060327	0.22111	0.3504	0.994308	6820	1	-0.060327	3.25733e-05
R1	TGM5	4	0.18005	0.31287	0.999925	5833	1	0.01391	0.73812	0.74249	1	14127	1	0.01391	0
R1	RHAG	4	0.18009	0.31291	0.999925	5834	1	0.066639	0.27729	0.41141	0.998925	7969	2	0.066639	0.000467118
R1	CD1A	4	0.18011	0.31293	0.999925	5835	2	-0.053012	0.69479	0.70851	1	13476	1	-0.053012	3.25733e-05
R1	EIF4A2	4	0.18021	0.31304	0.999925	5836	2	-0.056064	0.66457	0.68672	1	13064	1	-0.056064	3.25733e-05
R1	NHEJ1	4	0.18023	0.31306	0.999925	5837	2	-0.089194	0.75148	0.75402	1	14340	1	-0.089194	3.25733e-05
R1	SMIM18	4	0.18027	0.3131	0.999925	5838	1	-0.0077386	0.34101	0.48067	1	9254	1	-0.0077386	3.25733e-05
R1	FERMT2	4	0.18044	0.3133	0.999925	5839	2	-0.074173	0.62573	0.66086	1	12592	1	-0.074173	3.25733e-05
R1	RPP14	4	0.1805	0.31334	0.999925	5840	2	-0.1082	0.58308	0.63448	1	12114	1	-0.1082	3.25733e-05
R1	KCNMB1	4	0.18058	0.31344	0.999925	5841	2	-0.051463	0.46094	0.56916	1	10870	1	-0.051463	3.25733e-05
R1	PRDM10	4	0.18062	0.31349	0.999925	5842	2	-0.075166	0.81545	0.81535	1	15447	0	-0.075166	3.25733e-05
R1	ADGRE3	4	0.18066	0.31353	0.999925	5843	2	-0.062153	0.75671	0.75862	1	14424	1	-0.062153	3.25733e-05
R1	VNN3	4	0.18076	0.31364	0.999925	5844	1	0.078943	0.065778	0.15009	0.972859	2982	3	0.078943	0.0119501
R1	CDK18	4	0.1808	0.31369	0.999925	5845	2	-0.032432	0.84821	0.848	1	16053	0	-0.032432	3.25733e-05
R1	SLC25A21	4	0.18094	0.31382	0.999925	5846	1	-0.0072212	0.92304	0.92322	1	17493	0	-0.0072212	3.25733e-05
R1	APMAP	4	0.18101	0.3139	0.999925	5847	2	0.0051727	0.24247	0.37351	0.99475	7268	2	0.0051727	0.00228605
R1	FZD7	4	0.18101	0.3139	0.999925	5848	1	-0.013501	0.53371	0.60642	1	11579	1	-0.013501	3.25733e-05
R1	UBE2J2	4	0.18107	0.31397	0.999925	5849	2	0.018296	0.018667	0.053889	0.92724	1121	2	0.018296	0.0328078
R1	EPHB4	4	0.18107	0.31398	0.999925	5850	1	-0.011443	0.76507	0.76604	1	14556	1	-0.011443	3.25733e-05
R1	HMGCLL1	4	0.18112	0.31403	0.999925	5851	1	0.011346	0.37453	0.51713	1	9942	1	0.011346	0
R1	SH3GL2	4	0.18116	0.31407	0.999925	5852	1	0.023708	0.58418	0.63516	1	12125	1	0.023708	0
R1	RPL31	4	0.18143	0.31435	0.999925	5853	2	-0.15385	0.009398	0.031567	0.882165	692	1	-0.15385	3.25733e-05
R1	LRRC1	4	0.18144	0.31437	0.999925	5854	2	-0.12998	0.61673	0.65511	1	12491	1	-0.12998	3.25733e-05
R1	CDC37	4	0.18147	0.3144	0.999925	5855	1	-0.072247	0.93455	0.93463	1	17750	0	-0.072247	3.25733e-05
R1	C1orf27	4	0.18148	0.31441	0.999925	5856	2	-0.057287	0.33927	0.47881	1	9208	1	-0.057287	3.25733e-05
R1	ARAP2	4	0.18152	0.31445	0.999925	5857	2	-0.012845	0.25896	0.39156	0.99628	7605	1	-0.012845	3.25733e-05
R1	NCBP1	4	0.18164	0.31458	0.999925	5858	2	-0.082281	0.65757	0.68198	1	12987	1	-0.082281	3.25733e-05
R1	MXRA7	4	0.18169	0.31465	0.999925	5859	2	-0.054298	0.47127	0.57417	1	10981	1	-0.054298	3.25733e-05
R1	NEK2	4	0.18174	0.31471	0.999925	5860	1	-0.010298	0.82544	0.82534	1	15639	0	-0.010298	3.25733e-05
R1	NTS	4	0.18178	0.31475	0.999925	5861	1	0.079463	0.26532	0.39849	0.997321	7733	2	0.079463	0.00116504
R1	CXCR4	4	0.18187	0.31484	0.999925	5862	2	-0.034191	0.203	0.33055	0.992431	6449	1	-0.034191	3.25733e-05
R1	APH1A	4	0.18191	0.31488	0.999925	5863	2	-0.015085	0.23913	0.36997	0.99475	7189	2	-0.015085	3.25733e-05
R1	LAX1	4	0.18194	0.31491	0.999925	5864	2	0.0031488	0.18573	0.31176	0.98922	6086	1	0.0031488	0.00470711
R1	PNLDC1	4	0.18195	0.31492	0.999925	5865	2	-0.071141	0.70536	0.71636	1	13638	1	-0.071141	3.25733e-05
R1	RASD2	4	0.18204	0.31502	0.999925	5866	2	-0.0090541	0.050462	0.11984	0.960882	2415	2	-0.0090541	3.25733e-05
R1	PMM1	4	0.18209	0.31508	0.999925	5867	2	-0.013243	0.36678	0.50869	1	9785	2	-0.013243	3.25733e-05
R1	KIAA1324L	4	0.18209	0.31508	0.999925	5868	2	-0.049868	0.29751	0.43334	1	8375	2	-0.049868	3.25733e-05
R1	HAND1	4	0.18211	0.3151	0.999925	5869	2	0.087757	0.05081	0.12055	0.96156	2427	2	0.087757	0.0170236
R1	RGS22	4	0.1823	0.3153	0.999925	5870	2	0.0070113	0.19377	0.32051	0.98922	6270	2	0.0070113	0.00470711
R1	ZNF621	4	0.18232	0.31531	0.999925	5871	2	-0.055119	0.3888	0.53251	1	10230	2	-0.055119	3.25733e-05
R1	NRM	4	0.18235	0.31534	0.999925	5872	2	-0.061456	0.14957	0.27206	0.986306	5334	1	-0.061456	3.25733e-05
R1	NPPB	4	0.18236	0.31535	0.999925	5873	1	7.3432e-05	0.7729	0.77332	1	14688	1	7.3432e-05	0
R1	SLC22A20	4	0.18239	0.3154	0.999925	5874	2	-0.057571	0.56929	0.62632	1	11962	1	-0.057571	3.25733e-05
R1	IL4R	4	0.18241	0.31542	0.999925	5875	2	-0.072708	0.9136	0.91363	1	17317	0	-0.072708	3.25733e-05
R1	ACPT	4	0.18249	0.3155	0.999925	5876	2	0.00055303	0.12056	0.24016	0.982778	4731	2	0.00055303	0.00754457
R1	BTN3A1	4	0.18251	0.31551	0.999925	5877	2	-0.026881	0.22708	0.35689	0.994308	6943	2	-0.026881	3.25733e-05
R1	RWDD3	4	0.18255	0.31556	0.999925	5878	2	-0.08638	0.66862	0.68957	1	13121	1	-0.08638	3.25733e-05
R1	SLC48A1	4	0.18257	0.31558	0.999925	5879	2	-0.056556	0.24403	0.37523	0.995451	7296	1	-0.056556	3.25733e-05
R1	TMEM143	4	0.18267	0.31568	0.999925	5880	2	-0.11163	0.14861	0.27104	0.986306	5314	1	-0.11163	3.25733e-05
R1	GTF2A2	4	0.18272	0.31573	0.999925	5881	1	0.046969	0.25822	0.39074	0.99628	7590	2	0.046969	0.00161859
R1	LRRIQ4	4	0.18275	0.31576	0.999925	5882	2	-0.061224	0.042883	0.10461	0.949343	2130	1	-0.061224	3.25733e-05
R1	ANKRD24	4	0.18289	0.31592	0.999925	5883	2	-0.073293	0.93554	0.9356	1	17777	0	-0.073293	3.25733e-05
R1	PIN4	4	0.18294	0.31598	0.999925	5884	1	0.0032225	0.76601	0.7669	1	14566	1	0.0032225	0
R1	UBE3C	4	0.18307	0.31612	0.999925	5885	2	-0.090204	0.65331	0.67904	1	12935	1	-0.090204	3.25733e-05
R1	SYCE1L	4	0.18312	0.31617	0.999925	5886	1	0.019893	0.2227	0.35216	0.994308	6848	2	0.019893	0.00247907
R1	KCNH3	4	0.18321	0.31626	0.999925	5887	1	0.07684	0.028137	0.074038	0.940504	1521	2	0.07684	0.0266394
R1	C18orf65	4	0.18323	0.31628	0.999925	5888	2	-0.02983	0.28907	0.42421	1	8210	2	-0.02983	3.25733e-05
R1	LIPI	4	0.18329	0.31634	0.999925	5889	1	0.054825	0.35941	0.50064	1	9637	2	0.054825	0
R1	C1orf54	4	0.18333	0.31638	0.999925	5890	2	-0.089379	0.30266	0.43891	1	8469	1	-0.089379	3.25733e-05
R1	HORMAD2	4	0.18338	0.31645	0.999925	5891	2	-0.081499	0.71553	0.72423	1	13771	1	-0.081499	3.25733e-05
R1	HPCAL1	4	0.18343	0.31649	0.999925	5892	2	-0.10614	0.95724	0.95724	1	18220	0	-0.10614	3.25733e-05
R1	SHROOM2	4	0.18343	0.31649	0.999925	5893	2	-0.0731	0.31454	0.45191	1	8709	1	-0.0731	3.25733e-05
R1	ZNF730	4	0.18347	0.31654	0.999925	5894	1	0.1115	0.042358	0.10351	0.948779	2108	2	0.1115	0.0228349
R1	MYO1D	4	0.18351	0.31657	0.999925	5895	2	-0.048464	0.33256	0.47144	1	9080	2	-0.048464	3.25733e-05
R1	FZD10	4	0.18353	0.3166	0.999925	5896	2	-0.037468	0.28984	0.42504	1	8225	1	-0.037468	3.25733e-05
R1	RUSC2	4	0.18356	0.31663	0.999925	5897	1	0.022088	0.05468	0.12834	0.964434	2572	2	0.022088	0.0157275
R1	MPP7	4	0.1836	0.31669	0.999925	5898	1	0.12338	0.036804	0.092164	0.940504	1891	3	0.12338	0.0266394
R1	HOXB2	4	0.18378	0.31687	0.999925	5899	1	0.013997	0.78444	0.78439	1	14885	1	0.013997	0
R1	HDHD2	4	0.18392	0.31702	0.999925	5900	1	-0.010625	0.57582	0.63014	1	12031	1	-0.010625	3.25733e-05
R1	TRAPPC6A	4	0.18396	0.31708	0.999925	5901	1	-0.035147	0.51646	0.59723	1	11407	1	-0.035147	3.25733e-05
R1	CAPN10	4	0.18403	0.31715	0.999925	5902	2	-0.061666	0.69761	0.71057	1	13514	1	-0.061666	3.25733e-05
R1	RPL17-C18orf32	4	0.18405	0.31716	0.999925	5903	2	-0.1491	0.64912	0.67623	1	12879	1	-0.1491	3.25733e-05
R1	KCTD21	4	0.18409	0.31721	0.999925	5904	2	-0.037708	0.84444	0.84422	1	15977	0	-0.037708	3.25733e-05
R1	C6orf47	4	0.18414	0.31725	0.999925	5905	1	0.098422	0.09454	0.20458	0.974769	4044	3	0.098422	0.0110983
R1	TNFSF14	4	0.18418	0.31729	0.999925	5906	1	-0.064998	0.55367	0.61748	1	11799	1	-0.064998	3.25733e-05
R1	C16orf89	4	0.18423	0.31734	0.999925	5907	1	-0.0099217	0.7388	0.74305	1	14142	1	-0.0099217	3.25733e-05
R1	MESP2	4	0.1844	0.31752	0.999925	5908	1	0.075989	0.21204	0.34047	0.994034	6627	2	0.075989	0.00259876
R1	SPTSSA	4	0.18445	0.31758	0.999925	5909	2	-0.084246	0.943	0.94309	1	17935	0	-0.084246	3.25733e-05
R1	PAGE4	4	0.18448	0.31761	0.999925	5910	2	-0.071214	0.28241	0.41704	0.998936	8079	1	-0.071214	3.25733e-05
R1	RACGAP1	4	0.18449	0.31763	0.999925	5911	1	-0.0012436	0.91149	0.91148	1	17279	0	-0.0012436	3.25733e-05
R1	ZBTB34	4	0.18458	0.31772	0.999925	5912	2	-0.080365	0.97097	0.97105	1	18527	0	-0.080365	3.25733e-05
R1	PPM1E	4	0.18468	0.31783	0.999925	5913	2	-0.070155	0.19898	0.32617	0.989619	6379	1	-0.070155	3.25733e-05
R1	GRIA3	4	0.18474	0.3179	0.999925	5914	2	-0.067074	0.90409	0.90411	1	17126	0	-0.067074	3.25733e-05
R1	HOXA9	4	0.1848	0.31797	0.999925	5915	2	-0.16673	0.90639	0.9064	1	17179	0	-0.16673	3.25733e-05
R1	HLA-DRB1	4	0.18482	0.31799	0.999925	5916	2	-0.058397	0.27586	0.40984	0.998925	7938	1	-0.058397	3.25733e-05
R1	MTBP	4	0.18485	0.31803	0.999925	5917	2	-0.20025	0.95271	0.95274	1	18122	0	-0.20025	3.25733e-05
R1	ALDH3B2	4	0.18502	0.3182	0.999925	5918	2	-0.076014	0.86249	0.86233	1	16324	0	-0.076014	3.25733e-05
R1	ZNF780A	4	0.18502	0.31821	0.999925	5919	2	-0.083457	0.35037	0.49084	1	9434	1	-0.083457	3.25733e-05
R1	RPEL1	4	0.18507	0.31825	0.999925	5920	1	0.026231	0.21751	0.34651	0.994308	6746	2	0.026231	0.00247907
R1	AMN1	4	0.18529	0.31847	0.999925	5921	1	-0.0010871	0.13618	0.25735	0.986127	5043	1	-0.0010871	3.25733e-05
R1	MAG	4	0.18529	0.31848	0.999925	5922	2	-0.099334	0.49378	0.58554	1	11179	1	-0.099334	3.25733e-05
R1	SELP	4	0.18532	0.31851	0.999925	5923	2	-0.089173	0.23515	0.36568	0.99475	7116	1	-0.089173	3.25733e-05
R1	SNX16	4	0.1856	0.31881	0.999925	5924	1	0.06668	0.070043	0.15829	0.973283	3141	2	0.06668	0.0117609
R1	NBPF20	4	0.18564	0.31885	0.999925	5925	2	0.010273	0.31732	0.4549	1	8765	2	0.010273	0
R1	LRIT3	4	0.18564	0.31885	0.999925	5926	2	-0.040192	0.89837	0.89831	1	17011	0	-0.040192	3.25733e-05
R1	RND2	4	0.18569	0.3189	0.999925	5927	2	-0.038524	0.47223	0.57465	1	10990	1	-0.038524	3.25733e-05
R1	PEX7	4	0.18581	0.31904	0.999925	5928	2	-0.075854	0.83328	0.83318	1	15788	0	-0.075854	3.25733e-05
R1	TMEM215	4	0.18582	0.31904	0.999925	5929	1	0.041583	0.41414	0.54711	1	10472	1	0.041583	0
R1	RUVBL1	4	0.18587	0.31909	0.999925	5930	1	0.062955	0.036969	0.092511	0.940504	1900	2	0.062955	0.0266394
R1	S100A13	4	0.18591	0.31914	0.999925	5931	2	-0.044694	0.83859	0.83842	1	15880	0	-0.044694	3.25733e-05
R1	SNX29	4	0.18594	0.31919	0.999925	5932	2	-0.10849	0.77934	0.77937	1	14798	1	-0.10849	3.25733e-05
R1	OR10G7	4	0.18595	0.3192	0.999925	5933	2	-0.014044	0.21819	0.34724	0.994308	6759	1	-0.014044	3.25733e-05
R1	CPZ	4	0.18605	0.31929	0.999925	5934	2	-0.055726	0.045431	0.10977	0.953138	2229	2	-0.055726	3.25733e-05
R1	SCYL1	4	0.18608	0.31932	0.999925	5935	2	-0.078328	0.14614	0.26828	0.986127	5264	1	-0.078328	3.25733e-05
R1	ATXN7L1	4	0.18609	0.31933	0.999925	5936	2	-0.080961	0.77947	0.7795	1	14803	1	-0.080961	3.25733e-05
R1	ELL2	4	0.18615	0.3194	0.999925	5937	2	-0.035698	0.71012	0.71996	1	13705	1	-0.035698	3.25733e-05
R1	GPATCH8	4	0.18616	0.31941	0.999925	5938	2	-0.054083	0.083404	0.18377	0.974769	3633	1	-0.054083	3.25733e-05
R1	PRAMEF19	4	0.18618	0.31942	0.999925	5939	2	-0.053884	0.24608	0.37749	0.995451	7334	1	-0.053884	3.25733e-05
R1	CLSPN	4	0.18624	0.31949	0.999925	5940	2	-0.034755	0.1205	0.2401	0.982778	4728	2	-0.034755	3.25733e-05
R1	ATP4B	4	0.18626	0.31951	0.999925	5941	2	-0.093853	0.984	0.98397	1	18825	0	-0.093853	3.25733e-05
R1	CALM3	4	0.18628	0.31953	0.999925	5942	2	-0.056198	0.85952	0.85929	1	16275	0	-0.056198	3.25733e-05
R1	OR13C5	4	0.1863	0.31956	0.999925	5943	2	-0.044489	0.24122	0.37219	0.99475	7237	1	-0.044489	3.25733e-05
R1	ZNF365	4	0.18631	0.31956	0.999925	5944	2	-0.0014146	0.12548	0.24552	0.983631	4824	2	-0.0014146	3.25733e-05
R1	LECT2	4	0.18635	0.3196	0.999925	5945	2	-0.069413	0.8023	0.80216	1	15205	0	-0.069413	3.25733e-05
R1	STAT3	4	0.18652	0.31978	0.999925	5946	2	-0.075244	0.92436	0.92453	1	17513	0	-0.075244	3.25733e-05
R1	C19orf67	4	0.18672	0.31999	0.999925	5947	2	-0.10427	0.69139	0.70599	1	13430	1	-0.10427	3.25733e-05
R1	SYNDIG1	4	0.18677	0.32004	0.999925	5948	2	-0.050271	0.89113	0.8911	1	16891	0	-0.050271	3.25733e-05
R1	ESYT3	4	0.18686	0.32014	0.999925	5949	2	-0.086473	0.98259	0.98258	1	18793	0	-0.086473	3.25733e-05
R1	TFIP11	4	0.18694	0.32022	0.999925	5950	2	-0.079138	0.60667	0.6488	1	12381	1	-0.079138	3.25733e-05
R1	C3AR1	4	0.18698	0.32026	0.999925	5951	2	0.034065	0.11336	0.23227	0.979184	4591	2	0.034065	0.00913569
R1	USP17L4	4	0.18712	0.32042	0.999925	5952	2	-0.04366	0.48044	0.57879	1	11060	1	-0.04366	3.25733e-05
R1	FLT4	4	0.18719	0.32049	0.999925	5953	2	-0.07321	0.7394	0.74355	1	14151	1	-0.07321	3.25733e-05
R1	RNASE9	4	0.18726	0.32055	0.999925	5954	2	-0.055453	0.28615	0.42106	0.998976	8157	1	-0.055453	3.25733e-05
R1	CPSF7	4	0.18733	0.32062	0.999925	5955	2	-0.038646	0.012729	0.040635	0.903495	869	2	-0.038646	3.25733e-05
R1	EDC4	4	0.18737	0.32066	0.999925	5956	2	-0.11552	0.96058	0.96058	1	18302	0	-0.11552	3.25733e-05
R1	RCAN3	4	0.18737	0.32067	0.999925	5957	1	0.0062181	0.91315	0.91315	1	17305	0	0.0062181	0
R1	C10orf126	4	0.18741	0.3207	0.999925	5958	2	-0.031555	0.11798	0.23731	0.981493	4678	1	-0.031555	3.25733e-05
R1	ALS2CR11	4	0.18741	0.32071	0.999925	5959	1	-0.004485	0.73422	0.73927	1	14066	1	-0.004485	3.25733e-05
R1	ARL11	4	0.18746	0.32076	0.999925	5960	2	-0.027122	0.4669	0.57199	1	10935	1	-0.027122	3.25733e-05
R1	PNKD	4	0.18746	0.32076	0.999925	5961	1	-0.021049	0.2563	0.3886	0.99628	7544	1	-0.021049	3.25733e-05
R1	LOC643355	4	0.1875	0.32081	0.999925	5962	1	-0.00061997	0.90071	0.90071	1	17067	0	-0.00061997	3.25733e-05
R1	GGT7	4	0.18753	0.32084	0.999925	5963	2	-0.024225	0.6558	0.68077	1	12964	1	-0.024225	3.25733e-05
R1	PCDHA10	4	0.18759	0.32091	0.999925	5964	1	0.046959	0.33938	0.47892	1	9211	2	0.046959	0
R1	EBF1	4	0.18763	0.32094	0.999925	5965	2	-0.065175	0.73035	0.73615	1	13988	1	-0.065175	3.25733e-05
R1	OR56B4	4	0.18764	0.32096	0.999925	5966	2	-0.053805	0.85081	0.85061	1	16096	0	-0.053805	3.25733e-05
R1	ACSS3	4	0.18771	0.32103	0.999925	5967	2	-0.007424	0.15892	0.2824	0.986306	5536	2	-0.007424	3.25733e-05
R1	RPIA	4	0.18777	0.3211	0.999925	5968	2	-0.090742	0.68239	0.69943	1	13299	1	-0.090742	3.25733e-05
R1	RAI2	4	0.18781	0.32113	0.999925	5969	1	0.033623	0.57764	0.6312	1	12056	1	0.033623	0
R1	C9orf9	4	0.18789	0.32121	0.999925	5970	2	-0.074773	0.847	0.84678	1	16033	0	-0.074773	3.25733e-05
R1	ACTRT1	4	0.18791	0.32124	0.999925	5971	2	-0.10873	0.80779	0.80767	1	15306	0	-0.10873	3.25733e-05
R1	C17orf67	4	0.18793	0.32126	0.999925	5972	2	-0.070543	0.21225	0.34071	0.994034	6633	1	-0.070543	3.25733e-05
R1	B3GNT5	4	0.18795	0.32128	0.999925	5973	1	0.013025	0.094455	0.20442	0.974769	4040	2	0.013025	0.0110983
R1	RAB37	4	0.18805	0.32138	0.999925	5974	2	-0.055203	0.87857	0.87849	1	16644	0	-0.055203	3.25733e-05
R1	PMPCB	4	0.18817	0.32152	0.999925	5975	1	-0.10906	0.32098	0.45877	1	8839	1	-0.10906	3.25733e-05
R1	RFPL4A	4	0.18826	0.32162	0.999925	5976	2	-0.076653	0.23232	0.36257	0.994521	7056	1	-0.076653	3.25733e-05
R1	SLC15A4	4	0.1883	0.32167	0.999925	5977	1	-0.026817	0.025919	0.06934	0.936909	1431	1	-0.026817	3.25733e-05
R1	PTMA	4	0.18834	0.32172	0.999925	5978	1	0.1044	0.042611	0.10405	0.949005	2123	2	0.1044	0.0227315
R1	TMEM80	4	0.18852	0.3219	0.999925	5979	2	-0.012071	0.60856	0.64998	1	12399	1	-0.012071	3.25733e-05
R1	ATP1B3	4	0.18861	0.32199	0.999925	5980	1	0.034018	0.57484	0.62953	1	12021	1	0.034018	0
R1	HLA-E	4	0.18862	0.32201	0.999925	5981	2	-0.10044	0.96128	0.96124	1	18319	0	-0.10044	3.25733e-05
R1	LOXL2	4	0.18867	0.32206	0.999925	5982	2	-0.075945	0.97506	0.97522	1	18614	0	-0.075945	3.25733e-05
R1	LIPT1	4	0.1887	0.32209	0.999925	5983	1	-0.046194	0.89486	0.89482	1	16961	0	-0.046194	3.25733e-05
R1	NT5C1B-RDH14	4	0.18879	0.3222	0.999925	5984	2	-0.073904	0.5269	0.60282	1	11511	1	-0.073904	3.25733e-05
R1	TMEM175	4	0.18889	0.3223	0.999925	5985	2	-0.061844	0.75102	0.7536	1	14331	1	-0.061844	3.25733e-05
R1	TBPL1	4	0.18892	0.32234	0.999925	5986	1	-0.003873	0.57661	0.63059	1	12041	1	-0.003873	3.25733e-05
R1	MUC13	4	0.18895	0.32237	0.999925	5987	2	-0.059643	0.14425	0.26624	0.986127	5218	1	-0.059643	3.25733e-05
R1	TMEM234	4	0.18898	0.3224	0.999925	5988	2	-0.038292	0.61726	0.65544	1	12496	1	-0.038292	3.25733e-05
R1	NBPF4	4	0.18907	0.3225	0.999925	5989	2	-0.052201	0.82089	0.8208	1	15548	0	-0.052201	3.25733e-05
R1	LY6E	4	0.18912	0.32254	0.999925	5990	2	-0.068375	0.23249	0.36274	0.994521	7059	1	-0.068375	3.25733e-05
R1	HIST1H2BM	4	0.18919	0.32262	0.999925	5991	2	-0.04665	0.90522	0.90524	1	17151	0	-0.04665	3.25733e-05
R1	GPR21	4	0.18923	0.32266	0.999925	5992	1	-0.033033	0.9218	0.92197	1	17472	0	-0.033033	3.25733e-05
R1	CNTN1	4	0.18932	0.32276	0.999925	5993	1	0.1489	0.084154	0.18518	0.974769	3665	3	0.1489	0.0110983
R1	FAM107A	4	0.18933	0.32278	0.999925	5994	2	0.033697	0.09719	0.20938	0.974769	4145	2	0.033697	0.0110983
R1	NUMA1	4	0.18936	0.32281	0.999925	5995	1	-0.012603	0.44254	0.56022	1	10695	1	-0.012603	3.25733e-05
R1	TMEM154	4	0.18945	0.32291	0.999925	5996	1	0.011253	0.089224	0.19472	0.974769	3848	1	0.011253	0.0110983
R1	C6orf229	4	0.18951	0.32298	0.999925	5997	2	-0.07355	0.70467	0.71583	1	13625	1	-0.07355	3.25733e-05
R1	ZNF311	4	0.18961	0.32309	0.999925	5998	2	-0.064696	0.43843	0.55827	1	10669	1	-0.064696	3.25733e-05
R1	SETD7	4	0.18962	0.3231	0.999925	5999	1	0.053801	0.18176	0.30739	0.98922	6005	2	0.053801	0.00470711
R1	UGT1A7	4	0.18967	0.32314	0.999925	6000	1	-0.049014	0.31434	0.45169	1	8705	1	-0.049014	3.25733e-05
R1	DPAGT1	4	0.18986	0.32334	0.999925	6001	2	-0.10686	0.95498	0.95497	1	18179	0	-0.10686	3.25733e-05
R1	ZCWPW1	4	0.18987	0.32335	0.999925	6002	1	0.03281	0.16363	0.28754	0.987484	5635	2	0.03281	0.00546993
R1	SYT16	4	0.18993	0.32343	0.999925	6003	1	-0.033878	0.76096	0.76237	1	14482	1	-0.033878	3.25733e-05
R1	OR51F1	4	0.18998	0.32348	0.999925	6004	1	0.10347	0.042519	0.10383	0.948779	2117	2	0.10347	0.0228349
R1	SLC2A11	4	0.19004	0.32355	0.999925	6005	2	-0.056137	0.33416	0.47315	1	9106	1	-0.056137	3.25733e-05
R1	CGRRF1	4	0.19007	0.32358	0.999925	6006	2	-0.047051	0.82786	0.82778	1	15684	0	-0.047051	3.25733e-05
R1	ZNF143	4	0.19015	0.32367	0.999925	6007	1	-0.059653	0.92881	0.92897	1	17621	0	-0.059653	3.25733e-05
R1	CCDC184	4	0.19016	0.32367	0.999925	6008	2	-0.015752	0.24496	0.37624	0.995451	7316	2	-0.015752	3.25733e-05
R1	RRS1	4	0.19024	0.32376	0.999925	6009	2	-0.048817	0.70457	0.71576	1	13622	1	-0.048817	3.25733e-05
R1	CDK3	4	0.19029	0.32381	0.999925	6010	1	-0.011487	0.26812	0.40142	0.998228	7778	1	-0.011487	3.25733e-05
R1	TRAPPC6B	4	0.19037	0.3239	0.999925	6011	2	0.0062252	0.23105	0.36119	0.994308	7029	2	0.0062252	0.00247907
R1	IFITM5	4	0.19038	0.32391	0.999925	6012	2	-0.02445	0.21079	0.33915	0.994034	6600	2	-0.02445	3.25733e-05
R1	OR10X1	4	0.19042	0.32396	0.999925	6013	2	-0.091638	0.5291	0.604	1	11532	1	-0.091638	3.25733e-05
R1	ATP5J2	4	0.19054	0.32407	0.999925	6014	2	-0.13074	0.73193	0.73744	1	14018	1	-0.13074	3.25733e-05
R1	NAT8	4	0.19059	0.32413	0.999925	6015	2	-0.026373	0.73307	0.73836	1	14040	1	-0.026373	3.25733e-05
R1	MARK3	4	0.19064	0.32418	0.999925	6016	2	-0.081587	0.94806	0.94809	1	18030	0	-0.081587	3.25733e-05
R1	TBC1D3B	4	0.19084	0.32439	0.999925	6017	2	-0.041942	0.05258	0.12413	0.963366	2489	2	-0.041942	3.25733e-05
R1	CORO7	4	0.1909	0.32446	0.999925	6018	2	-0.081791	0.49288	0.58507	1	11167	1	-0.081791	3.25733e-05
R1	UTF1	4	0.19099	0.32455	0.999925	6019	2	-0.10491	0.92518	0.92535	1	17530	0	-0.10491	3.25733e-05
R1	CYP7A1	4	0.19119	0.32476	0.999925	6020	1	-0.0091104	0.60145	0.64563	1	12328	1	-0.0091104	3.25733e-05
R1	HSPA13	4	0.19134	0.32493	0.999925	6021	1	0.098785	0.13921	0.26068	0.986127	5109	2	0.098785	0.00606715
R1	BFSP2	4	0.19137	0.32495	0.999925	6022	2	-0.089482	0.28555	0.42043	0.998976	8146	1	-0.089482	3.25733e-05
R1	KCNMB2	4	0.19139	0.32497	0.999925	6023	1	0.10684	0.12519	0.2452	0.983631	4820	2	0.10684	0.00716779
R1	ATXN2L	4	0.19143	0.32501	0.999925	6024	2	-0.051475	0.70877	0.71895	1	13686	1	-0.051475	3.25733e-05
R1	LY75-CD302	4	0.19145	0.32504	0.999925	6025	2	-0.025085	0.3657	0.5075	1	9762	2	-0.025085	3.25733e-05
R1	U2AF1L4	4	0.19156	0.32515	0.999925	6026	2	-0.033303	0.28233	0.41695	0.998936	8078	1	-0.033303	3.25733e-05
R1	ZNF22	4	0.19159	0.32518	0.999925	6027	2	-0.076966	0.87316	0.87307	1	16536	0	-0.076966	3.25733e-05
R1	RPS18	4	0.19165	0.32525	0.999925	6028	1	0.22618	0.0085767	0.028904	0.863945	647	3	0.22618	0.0635139
R1	GUSB	4	0.19173	0.32533	0.999925	6029	2	0.011036	0.082967	0.18297	0.974769	3616	2	0.011036	0.0110983
R1	IMMP2L	4	0.19175	0.32535	0.999925	6030	2	0.014781	0.078935	0.17532	0.973283	3479	2	0.014781	0.0117609
R1	DISP1	4	0.19176	0.32536	0.999925	6031	1	0.028767	0.23579	0.36637	0.99475	7129	1	0.028767	0.00228605
R1	ARL16	4	0.19179	0.32538	0.999925	6032	2	-0.071154	0.93283	0.9329	1	17717	0	-0.071154	3.25733e-05
R1	KDM4A	4	0.19185	0.32545	0.999925	6033	2	-0.098392	0.73686	0.74141	1	14103	1	-0.098392	3.25733e-05
R1	C12orf76	4	0.19187	0.32547	0.999925	6034	1	0.071454	0.22555	0.35528	0.994308	6909	2	0.071454	0.00247907
R1	GUCY2C	4	0.19196	0.32556	0.999925	6035	1	0.04405	0.027641	0.073	0.940504	1498	2	0.04405	0.0266394
R1	C2orf48	4	0.19199	0.32559	0.999925	6036	2	-0.036642	0.89062	0.89058	1	16881	0	-0.036642	3.25733e-05
R1	GDPD4	4	0.19201	0.32561	0.999925	6037	1	-0.039294	0.94136	0.94142	1	17903	0	-0.039294	3.25733e-05
R1	ALOX5	4	0.19205	0.32565	0.999925	6038	2	-0.081905	0.95942	0.95944	1	18277	0	-0.081905	3.25733e-05
R1	VRK2	4	0.19214	0.32574	0.999925	6039	2	0.019947	0.097817	0.21049	0.974769	4166	2	0.019947	0.0110983
R1	LRFN1	4	0.19218	0.32578	0.999925	6040	2	-0.0019206	0.20787	0.33595	0.994034	6544	2	-0.0019206	3.25733e-05
R1	NKTR	4	0.1922	0.32579	0.999925	6041	2	-0.026672	0.81865	0.81854	1	15512	0	-0.026672	3.25733e-05
R1	FHOD1	4	0.19226	0.32586	0.999925	6042	2	-0.016524	0.15464	0.27764	0.986306	5439	2	-0.016524	3.25733e-05
R1	ZNF224	4	0.19231	0.32592	0.999925	6043	2	-0.066044	0.81462	0.81451	1	15434	0	-0.066044	3.25733e-05
R1	PPEF2	4	0.19232	0.32593	0.999925	6044	2	-0.057652	0.78306	0.78306	1	14861	1	-0.057652	3.25733e-05
R1	UFD1L	4	0.19245	0.32607	0.999925	6045	1	0.3441	0.0011497	0.0041654	0.736407	106	3	0.3441	0.132882
R1	MAB21L3	4	0.1925	0.32612	0.999925	6046	2	-0.014344	0.27067	0.40416	0.998228	7837	2	-0.014344	3.25733e-05
R1	ZPBP2	4	0.19253	0.32616	0.999925	6047	2	-0.038748	0.70839	0.71868	1	13678	1	-0.038748	3.25733e-05
R1	MYO5C	4	0.19258	0.3262	0.999925	6048	1	0.058074	0.17924	0.30462	0.98922	5953	2	0.058074	0.00470711
R1	TRIM43B	4	0.19262	0.32624	0.999925	6049	1	0.0079456	0.89892	0.89889	1	17025	0	0.0079456	0
R1	BRF1	4	0.19275	0.32638	0.999925	6050	1	-0.019465	0.032439	0.083095	0.940504	1702	1	-0.019465	3.25733e-05
R1	UBTD2	4	0.19297	0.32661	0.999925	6051	2	-0.075581	0.26776	0.40103	0.998228	7771	1	-0.075581	3.25733e-05
R1	ZNF517	4	0.19299	0.32663	0.999925	6052	2	-0.090765	0.87283	0.87274	1	16530	0	-0.090765	3.25733e-05
R1	RFC5	4	0.19302	0.32666	0.999925	6053	1	0.039544	0.51183	0.59477	1	11348	1	0.039544	0
R1	SPPL2A	4	0.19303	0.32667	0.999925	6054	2	-0.070893	0.86099	0.86075	1	16298	0	-0.070893	3.25733e-05
R1	FAM25G	4	0.19308	0.32671	0.999925	6055	2	-0.11166	0.92489	0.92505	1	17524	0	-0.11166	3.25733e-05
R1	MT1F	4	0.19308	0.32671	0.999925	6056	2	-0.027783	0.58559	0.63603	1	12138	1	-0.027783	3.25733e-05
R1	APOLD1	4	0.19317	0.32679	0.999925	6057	2	-0.052013	0.83337	0.83326	1	15789	0	-0.052013	3.25733e-05
R1	REM2	4	0.19319	0.32681	0.999925	6058	2	-0.066115	0.062287	0.14318	0.972142	2843	1	-0.066115	3.25733e-05
R1	CEP112	4	0.19319	0.32682	0.999925	6059	2	-0.030413	0.89904	0.89901	1	17029	0	-0.030413	3.25733e-05
R1	PPP3R2	4	0.19321	0.32683	0.999925	6060	2	-0.038973	0.21512	0.34388	0.994308	6691	1	-0.038973	3.25733e-05
R1	MED31	4	0.19328	0.32691	0.999925	6061	2	-0.088304	0.30534	0.44181	1	8527	1	-0.088304	3.25733e-05
R1	TPD52	4	0.19331	0.32694	0.999925	6062	2	-0.01232	0.32062	0.45842	1	8830	2	-0.01232	3.25733e-05
R1	C12orf57	4	0.19337	0.327	0.999925	6063	1	0.0093497	0.39108	0.53499	1	10267	2	0.0093497	0
R1	MAGEH1	4	0.19339	0.32703	0.999925	6064	2	-0.059186	0.51466	0.59628	1	11386	1	-0.059186	3.25733e-05
R1	SIGLEC14	4	0.19341	0.32705	0.999925	6065	1	-0.048407	0.54651	0.61349	1	11714	1	-0.048407	3.25733e-05
R1	DES	4	0.19343	0.32707	0.999925	6066	2	-0.039125	0.048123	0.11516	0.957799	2328	1	-0.039125	3.25733e-05
R1	DDX27	4	0.19346	0.3271	0.999925	6067	2	-0.075543	0.77032	0.77091	1	14643	1	-0.075543	3.25733e-05
R1	C9orf50	4	0.19348	0.32713	0.999925	6068	2	-0.11155	0.77495	0.77523	1	14727	1	-0.11155	3.25733e-05
R1	ITIH2	4	0.19359	0.32723	0.999925	6069	1	0.040103	0.35631	0.49723	1	9566	2	0.040103	0
R1	SLC2A8	4	0.19361	0.32725	0.999925	6070	2	0.029094	0.026426	0.070436	0.937658	1453	2	0.029094	0.0279555
R1	SPRR2E	4	0.19368	0.32732	0.999925	6071	2	-0.086896	0.8339	0.83379	1	15797	0	-0.086896	3.25733e-05
R1	TSACC	4	0.19369	0.32734	0.999925	6072	2	-0.063983	0.80484	0.80471	1	15253	0	-0.063983	3.25733e-05
R1	STXBP3	4	0.19373	0.32738	0.999925	6073	2	-0.054114	0.70851	0.71876	1	13681	1	-0.054114	3.25733e-05
R1	OTX2	4	0.19374	0.32739	0.999925	6074	2	-0.042206	0.38531	0.52873	1	10159	1	-0.042206	3.25733e-05
R1	APLF	4	0.19385	0.32751	0.999925	6075	2	-0.12444	0.68782	0.70335	1	13366	1	-0.12444	3.25733e-05
R1	GRAMD1B	4	0.1939	0.32756	0.999925	6076	1	0.083641	0.049815	0.11854	0.959215	2393	2	0.083641	0.018084
R1	POLD2	4	0.194	0.32766	0.999925	6077	2	-0.10287	0.82716	0.82707	1	15672	0	-0.10287	3.25733e-05
R1	SHROOM4	4	0.19406	0.32773	0.999925	6078	2	-0.085117	0.62306	0.65913	1	12562	1	-0.085117	3.25733e-05
R1	PTCHD3	4	0.1941	0.32777	0.999925	6079	2	-0.057713	0.85293	0.85273	1	16145	0	-0.057713	3.25733e-05
R1	POLR2J2	4	0.19413	0.3278	0.999925	6080	2	-0.034706	0.36597	0.50782	1	9771	1	-0.034706	3.25733e-05
R1	BEND5	4	0.19428	0.32797	0.999925	6081	2	-0.045054	0.65211	0.67825	1	12919	1	-0.045054	3.25733e-05
R1	CGGBP1	4	0.19432	0.328	0.999925	6082	2	-0.10338	0.55575	0.61865	1	11814	1	-0.10338	3.25733e-05
R1	SLC39A2	4	0.19438	0.32807	0.999925	6083	2	-0.047687	0.84017	0.83999	1	15905	0	-0.047687	3.25733e-05
R1	SH2B1	4	0.19442	0.32811	0.999925	6084	2	-0.0053867	0.30262	0.43884	1	8467	1	-0.0053867	3.25733e-05
R1	VPS13C	4	0.19447	0.32816	0.999925	6085	2	-0.038329	0.69997	0.71236	1	13552	1	-0.038329	3.25733e-05
R1	PRKACA	4	0.19454	0.32825	0.999925	6086	2	-0.015542	0.19106	0.31762	0.98922	6201	2	-0.015542	3.25733e-05
R1	FAM132B	4	0.19469	0.32839	0.999925	6087	2	-0.070155	0.74872	0.75156	1	14284	1	-0.070155	3.25733e-05
R1	KDM4E	4	0.19474	0.32845	0.999925	6088	2	-0.088993	0.86104	0.86081	1	16300	0	-0.088993	3.25733e-05
R1	LOC100144595	4	0.19476	0.32847	0.999925	6089	2	-0.042203	0.70343	0.71493	1	13603	1	-0.042203	3.25733e-05
R1	EXOSC2	4	0.1948	0.3285	0.999925	6090	2	-0.19435	0.90702	0.90701	1	17191	0	-0.19435	3.25733e-05
R1	ZNF705E	4	0.19486	0.32857	0.999925	6091	1	0.0066058	0.73853	0.74282	1	14137	1	0.0066058	0
R1	CON013	4	0.19495	0.32865	0.999925	6092	2	-0.0045199	0.16005	0.28361	0.986478	5564	2	-0.0045199	3.25733e-05
R1	FUT10	4	0.19495	0.32866	0.999925	6093	2	-0.038605	0.34214	0.48191	1	9271	1	-0.038605	3.25733e-05
R1	PIK3C2G	4	0.19502	0.32873	0.999925	6094	1	0.055181	0.12248	0.24226	0.982888	4766	2	0.055181	0.00749597
R1	ACCSL	4	0.19509	0.3288	0.999925	6095	2	-0.049303	0.72437	0.73135	1	13899	1	-0.049303	3.25733e-05
R1	NLGN2	4	0.19513	0.32885	0.999925	6096	2	-0.034958	0.61595	0.65461	1	12482	1	-0.034958	3.25733e-05
R1	CXorf21	4	0.19514	0.32887	0.999925	6097	2	-0.11342	0.48871	0.58293	1	11127	1	-0.11342	3.25733e-05
R1	ROGDI	4	0.19523	0.32895	0.999925	6098	2	-0.071135	0.62631	0.66122	1	12601	1	-0.071135	3.25733e-05
R1	DGKH	4	0.19525	0.32898	0.999925	6099	2	-0.047365	0.21837	0.34742	0.994308	6764	1	-0.047365	3.25733e-05
R1	ZBTB5	4	0.19526	0.32899	0.999925	6100	1	0.042528	0.12935	0.24981	0.984355	4911	1	0.042528	0.00684825
R1	SLC4A3	4	0.19535	0.32909	0.999925	6101	1	-0.0015898	0.20822	0.33634	0.994034	6549	1	-0.0015898	3.25733e-05
R1	ELOVL5	4	0.19548	0.32923	0.999925	6102	1	-0.044656	0.67989	0.69761	1	13260	1	-0.044656	3.25733e-05
R1	ZSWIM6	4	0.19551	0.32925	0.999925	6103	2	-0.076685	0.90491	0.90491	1	17143	0	-0.076685	3.25733e-05
R1	CARNS1	4	0.19554	0.32928	0.999925	6104	2	-0.055809	0.66079	0.68416	1	13028	1	-0.055809	3.25733e-05
R1	TCERG1	4	0.19557	0.32932	0.999925	6105	2	-0.08064	0.79054	0.79039	1	15005	1	-0.08064	3.25733e-05
R1	KCNK16	4	0.1956	0.32934	0.999925	6106	2	-0.092677	0.87619	0.87611	1	16590	0	-0.092677	3.25733e-05
R1	SLC13A4	4	0.19565	0.3294	0.999925	6107	1	0.10868	0.031394	0.080942	0.940504	1649	3	0.10868	0.0266394
R1	SLC37A3	4	0.19572	0.32947	0.999925	6108	2	-0.075434	0.66587	0.68767	1	13080	1	-0.075434	3.25733e-05
R1	TTC5	4	0.19579	0.32955	0.999925	6109	2	-0.058908	0.799	0.79888	1	15148	0	-0.058908	3.25733e-05
R1	ZRANB3	4	0.19587	0.32964	0.999925	6110	1	-0.0044747	0.67251	0.69232	1	13160	1	-0.0044747	3.25733e-05
R1	ATP7B	4	0.19596	0.32972	0.999925	6111	1	0.04953	0.24035	0.37124	0.99475	7214	2	0.04953	0.00228605
R1	GALNT14	4	0.19596	0.32972	0.999925	6112	2	-0.012813	0.27665	0.41071	0.998925	7955	2	-0.012813	3.25733e-05
R1	NKX3-1	4	0.19602	0.32978	0.999925	6113	2	-0.060292	0.95496	0.95495	1	18178	0	-0.060292	3.25733e-05
R1	UBE2E3	4	0.19605	0.3298	0.999925	6114	1	0.034829	0.37543	0.51809	1	9959	2	0.034829	0
R1	SPANXN4	4	0.19609	0.32986	0.999925	6115	1	0.13651	0.0015236	0.0054631	0.755622	140	2	0.13651	0.121695
R1	ANGPTL3	4	0.19619	0.32996	0.999925	6116	2	-0.067086	0.77529	0.77555	1	14733	1	-0.067086	3.25733e-05
R1	KRTAP5-9	4	0.19623	0.33	0.999925	6117	2	-0.019791	0.012012	0.039065	0.896776	843	1	-0.019791	3.25733e-05
R1	MFAP1	4	0.19626	0.33004	0.999925	6118	2	-0.13327	0.64468	0.67325	1	12823	1	-0.13327	3.25733e-05
R1	CCL20	4	0.19627	0.33005	0.999925	6119	1	-0.0099347	0.89469	0.89466	1	16954	0	-0.0099347	3.25733e-05
R1	ACVR1C	4	0.19629	0.33007	0.999925	6120	2	-0.043	0.67602	0.69483	1	13210	1	-0.043	3.25733e-05
R1	BLID	4	0.19631	0.3301	0.999925	6121	1	0.0048328	0.43461	0.55652	1	10640	1	0.0048328	0
R1	SF3A2	4	0.19636	0.33014	0.999925	6122	1	0.060273	0.0093467	0.031389	0.882165	688	1	0.060273	0.0544502
R1	CON080	4	0.19639	0.33018	0.999925	6123	2	-0.018855	0.14692	0.26916	0.986127	5276	2	-0.018855	3.25733e-05
R1	UPF3B	4	0.1964	0.33019	0.999925	6124	2	-0.079472	0.88669	0.88662	1	16795	0	-0.079472	3.25733e-05
R1	ANKRD26	4	0.19641	0.3302	0.999925	6125	2	-0.091171	0.55206	0.61655	1	11782	1	-0.091171	3.25733e-05
R1	GNG4	4	0.19653	0.33033	0.999925	6126	2	-0.091317	0.82448	0.82443	1	15623	0	-0.091317	3.25733e-05
R1	ARRB1	4	0.19653	0.33033	0.999925	6127	1	-0.031005	0.69728	0.71033	1	13509	1	-0.031005	3.25733e-05
R1	HTATIP2	4	0.19666	0.33046	0.999925	6128	1	-0.026409	0.59656	0.64262	1	12263	1	-0.026409	3.25733e-05
R1	AK2	4	0.19671	0.33051	0.999925	6129	1	-0.055007	0.79915	0.79903	1	15151	0	-0.055007	3.25733e-05
R1	AGA	4	0.19672	0.33053	0.999925	6130	2	-0.055224	0.49434	0.58582	1	11186	1	-0.055224	3.25733e-05
R1	CHN2	4	0.19677	0.33058	0.999925	6131	2	-0.064221	0.4649	0.571	1	10913	1	-0.064221	3.25733e-05
R1	SMCO3	4	0.19679	0.3306	0.999925	6132	1	-0.011058	0.62333	0.6593	1	12565	1	-0.011058	3.25733e-05
R1	IL15RA	4	0.19688	0.33069	0.999925	6133	2	-0.047218	0.26968	0.40308	0.998228	7811	1	-0.047218	3.25733e-05
R1	USO1	4	0.19688	0.33069	0.999925	6134	2	-0.096413	0.95221	0.95224	1	18113	0	-0.096413	3.25733e-05
R1	NEURL1	4	0.19708	0.33089	0.999925	6135	2	-0.0017291	0.17985	0.30525	0.98922	5964	2	-0.0017291	3.25733e-05
R1	L1TD1	4	0.1971	0.33091	0.999925	6136	2	-0.06188	0.97961	0.97972	1	18725	0	-0.06188	3.25733e-05
R1	HLA-B	4	0.19712	0.33093	0.999925	6137	2	0.035923	0.074924	0.16759	0.973283	3323	2	0.035923	0.0117609
R1	LZTS2	4	0.19715	0.33096	0.999925	6138	2	-0.020336	0.67427	0.6936	1	13186	1	-0.020336	3.25733e-05
R1	MBD4	4	0.19716	0.33098	0.999925	6139	2	-0.054058	0.87686	0.87678	1	16607	0	-0.054058	3.25733e-05
R1	RAB42	4	0.19718	0.331	0.999925	6140	2	-0.075622	0.93097	0.9311	1	17675	0	-0.075622	3.25733e-05
R1	TERT	4	0.19719	0.33101	0.999925	6141	2	-0.056137	0.55718	0.61946	1	11828	1	-0.056137	3.25733e-05
R1	TCEAL3	4	0.1972	0.33102	0.999925	6142	2	-0.061484	0.7629	0.76412	1	14516	1	-0.061484	3.25733e-05
R1	ZNF813	3	0.19722	0.3079	0.999925	6143	2	-0.17101	0.80168	0.80166	1	15195	0	-0.17101	3.25733e-05
R1	TEAD4	4	0.19722	0.33104	0.999925	6144	2	-0.075124	0.89838	0.89832	1	17012	0	-0.075124	3.25733e-05
R1	PLEKHJ1	4	0.19727	0.33109	0.999925	6145	2	-0.1055	0.76868	0.76942	1	14612	1	-0.1055	3.25733e-05
R1	LRRC69	4	0.19734	0.33117	0.999925	6146	2	-0.083215	0.066662	0.15177	0.972859	3013	1	-0.083215	3.25733e-05
R1	TOPBP1	4	0.19753	0.33136	0.999925	6147	2	-0.14364	0.73075	0.73649	1	13995	1	-0.14364	3.25733e-05
R1	LONRF1	4	0.19758	0.33142	0.999925	6148	2	-0.038031	0.67532	0.69433	1	13199	1	-0.038031	3.25733e-05
R1	CDH1	4	0.19767	0.33151	0.999925	6149	1	0.12154	0.012655	0.040466	0.903495	866	2	0.12154	0.0440742
R1	KCNJ10	4	0.19769	0.33153	0.999925	6150	2	-0.074551	0.70465	0.71582	1	13624	1	-0.074551	3.25733e-05
R1	ZNF554	4	0.19772	0.33155	0.999925	6151	1	0.068842	0.29138	0.42672	1	8252	2	0.068842	0
R1	LILRA6	4	0.19775	0.33159	0.999925	6152	2	-0.033683	0.80303	0.80291	1	15218	0	-0.033683	3.25733e-05
R1	ABCC4	4	0.19776	0.3316	0.999925	6153	1	0.043079	0.12907	0.24948	0.984114	4906	2	0.043079	0.00695459
R1	FAM122C	4	0.19782	0.33166	0.999925	6154	2	-0.044986	0.546	0.61321	1	11706	1	-0.044986	3.25733e-05
R1	BCL2L12	4	0.19785	0.33169	0.999925	6155	2	-0.077034	0.92674	0.92691	1	17566	0	-0.077034	3.25733e-05
R1	SNX4	4	0.19798	0.33183	0.999925	6156	2	0.044512	0.063031	0.14461	0.972142	2874	2	0.044512	0.0122703
R1	NLN	4	0.198	0.33186	0.999925	6157	2	-0.062916	0.87715	0.87707	1	16614	0	-0.062916	3.25733e-05
R1	RNF10	4	0.19802	0.33189	0.999925	6158	2	0.011437	0.26313	0.39613	0.997321	7682	2	0.011437	0.00116504
R1	RAB39B	4	0.19807	0.33192	0.999925	6159	1	0.16158	0.011746	0.038461	0.895278	830	3	0.16158	0.0480421
R1	MTF2	4	0.19808	0.33194	0.999925	6160	2	-0.034977	0.34386	0.48372	1	9305	2	-0.034977	3.25733e-05
R1	NXPE4	4	0.19811	0.33197	0.999925	6161	1	-0.051364	0.76778	0.76859	1	14597	1	-0.051364	3.25733e-05
R1	LONRF2	4	0.19816	0.33203	0.999925	6162	2	-0.080706	0.33805	0.47747	1	9179	1	-0.080706	3.25733e-05
R1	NFKB1	4	0.1982	0.33207	0.999925	6163	1	0.011996	0.42874	0.55381	1	10594	1	0.011996	0
R1	ETV1	4	0.19823	0.33211	0.999925	6164	2	-0.058281	0.57964	0.63241	1	12073	1	-0.058281	3.25733e-05
R1	OR2A1	4	0.19823	0.33211	0.999925	6165	2	-0.018794	0.11175	0.2305	0.979184	4549	2	-0.018794	3.25733e-05
R1	XPA	4	0.19824	0.33212	0.999925	6166	2	-0.041729	0.37313	0.51559	1	9916	1	-0.041729	3.25733e-05
R1	SPICE1	4	0.19826	0.33214	0.999925	6167	2	-0.082387	0.88847	0.88842	1	16836	0	-0.082387	3.25733e-05
R1	NRBP2	4	0.19836	0.33226	0.999925	6168	2	-0.099181	0.97331	0.97346	1	18580	0	-0.099181	3.25733e-05
R1	GDE1	4	0.19851	0.33241	0.999925	6169	2	-0.053662	0.75144	0.75398	1	14339	1	-0.053662	3.25733e-05
R1	PAM16	4	0.19857	0.33249	0.999925	6170	2	-0.10849	0.3789	0.52183	1	10033	1	-0.10849	3.25733e-05
R1	ELP3	4	0.19859	0.33252	0.999925	6171	2	-0.088172	0.81738	0.81728	1	15479	0	-0.088172	3.25733e-05
R1	EFNB2	4	0.19865	0.33257	0.999925	6172	2	-0.10344	0.97886	0.97898	1	18703	0	-0.10344	3.25733e-05
R1	CFAP70	4	0.19868	0.3326	0.999925	6173	1	-0.04616	0.044932	0.10878	0.952971	2210	1	-0.04616	3.25733e-05
R1	PRSS53	4	0.19875	0.33267	0.999925	6174	2	-0.055159	0.1127	0.23154	0.979184	4568	1	-0.055159	3.25733e-05
R1	RTN3	4	0.19879	0.33271	0.999925	6175	1	0.12293	0.045411	0.10973	0.953138	2228	3	0.12293	0.0208442
R1	CHRNA1	4	0.19885	0.33278	0.999925	6176	1	0.040211	0.77243	0.77289	1	14676	1	0.040211	0
R1	VWCE	4	0.19889	0.33282	0.999925	6177	2	0.023936	0.36765	0.50961	1	9800	2	0.023936	0
R1	FAM169B	4	0.19904	0.33297	0.999925	6178	2	-0.069424	0.72918	0.73519	1	13970	1	-0.069424	3.25733e-05
R1	GLTP	4	0.19907	0.33302	0.999925	6179	1	-0.033067	0.89804	0.89798	1	17004	0	-0.033067	3.25733e-05
R1	RUNX1	4	0.19916	0.33311	0.999925	6180	2	-0.054775	0.42343	0.55136	1	10551	1	-0.054775	3.25733e-05
R1	C1orf226	4	0.19929	0.33325	0.999925	6181	2	-0.088808	0.54141	0.61068	1	11660	1	-0.088808	3.25733e-05
R1	FOXA2	4	0.19938	0.33335	0.999925	6182	1	0.002254	0.54657	0.61352	1	11716	1	0.002254	0
R1	UFC1	4	0.19942	0.33341	0.999925	6183	2	-0.098774	0.77806	0.77814	1	14778	1	-0.098774	3.25733e-05
R1	LMNB2	4	0.19955	0.33353	0.999925	6184	2	-0.071827	0.10488	0.2228	0.978528	4406	1	-0.071827	3.25733e-05
R1	DOK3	4	0.19955	0.33354	0.999925	6185	2	-0.043488	0.52351	0.60102	1	11473	1	-0.043488	3.25733e-05
R1	UBE2N	4	0.19964	0.33364	0.999925	6186	1	-0.038115	0.74668	0.7498	1	14252	1	-0.038115	3.25733e-05
R1	BPNT1	4	0.19968	0.33367	0.999925	6187	2	-0.052927	0.2687	0.40201	0.998228	7792	2	-0.052927	3.25733e-05
R1	LRRC43	4	0.19979	0.3338	0.999925	6188	2	-0.020988	0.1676	0.29187	0.988424	5714	2	-0.020988	3.25733e-05
R1	ZNF423	4	0.19982	0.33383	0.999925	6189	1	0.006163	0.060217	0.13916	0.972142	2751	1	0.006163	0.0122703
R1	MTMR12	4	0.19986	0.33388	0.999925	6190	1	-0.022296	0.86252	0.86237	1	16326	0	-0.022296	3.25733e-05
R1	PC	4	0.19989	0.33391	0.999925	6191	2	0.048378	0.053947	0.12687	0.964434	2543	2	0.048378	0.0157275
R1	CDS2	4	0.19997	0.334	0.999925	6192	2	-0.13789	0.88372	0.88365	1	16732	0	-0.13789	3.25733e-05
R1	TACC1	4	0.19999	0.33402	0.999925	6193	1	0.021293	0.64854	0.67584	1	12871	1	0.021293	0
R1	LYG2	4	0.20012	0.33416	0.999925	6194	1	0.09267	0.11552	0.2346	0.980097	4632	2	0.09267	0.00873094
R1	SLITRK6	4	0.20016	0.3342	0.999925	6195	2	-0.041264	0.46385	0.57052	1	10903	1	-0.041264	3.25733e-05
R1	KIAA1456	4	0.20017	0.33421	0.999925	6196	1	0.11796	0.037161	0.092905	0.940504	1909	3	0.11796	0.0266394
R1	GRIN2D	4	0.20021	0.33426	0.999925	6197	2	-0.078889	0.40337	0.5423	1	10394	1	-0.078889	3.25733e-05
R1	MRC1	4	0.20024	0.33429	0.999925	6198	2	-0.02499	0.72242	0.72974	1	13861	1	-0.02499	3.25733e-05
R1	URGCP-MRPS24	4	0.20025	0.3343	0.999925	6199	2	-0.093246	0.43547	0.55691	1	10646	1	-0.093246	3.25733e-05
R1	RDH10	4	0.20034	0.3344	0.999925	6200	2	-0.028258	0.71894	0.72697	1	13813	1	-0.028258	3.25733e-05
R1	CYSRT1	4	0.20038	0.33443	0.999925	6201	2	-0.081412	0.97716	0.97735	1	18661	0	-0.081412	3.25733e-05
R1	THAP10	4	0.20044	0.3345	0.999925	6202	2	-0.052088	0.37972	0.52272	1	10053	2	-0.052088	3.25733e-05
R1	USP14	4	0.20052	0.33458	0.999925	6203	2	-0.071164	0.5861	0.63632	1	12144	1	-0.071164	3.25733e-05
R1	RNF186	4	0.2006	0.33466	0.999925	6204	1	0.040218	0.81815	0.81803	1	15500	0	0.040218	0
R1	PNLIPRP2	4	0.20061	0.33467	0.999925	6205	2	-0.11169	0.87923	0.87918	1	16652	0	-0.11169	3.25733e-05
R1	CON065	4	0.20063	0.33469	0.999925	6206	2	-0.054172	0.45349	0.56549	1	10803	1	-0.054172	3.25733e-05
R1	ALG10	4	0.20065	0.3347	0.999925	6207	1	0.055993	0.12823	0.24854	0.983631	4886	2	0.055993	0.00716779
R1	PHLDB3	4	0.20069	0.33475	0.999925	6208	2	-0.053796	0.73814	0.7425	1	14128	1	-0.053796	3.25733e-05
R1	GDI2	4	0.20069	0.33475	0.999925	6209	2	0.0054774	0.36081	0.50218	1	9670	2	0.0054774	0
R1	CARD16	4	0.20085	0.33491	0.999925	6210	2	-0.022603	0.2778	0.41198	0.998925	7979	2	-0.022603	3.25733e-05
R1	PLCH1	4	0.20086	0.33492	0.999925	6211	1	0.056015	0.010475	0.034986	0.888956	758	2	0.056015	0.0511197
R1	VPS35	4	0.20091	0.33498	0.999925	6212	2	-0.072443	0.92288	0.92305	1	17490	0	-0.072443	3.25733e-05
R1	TDRD1	4	0.20095	0.33502	0.999925	6213	2	-0.074801	0.28294	0.4176	0.998936	8091	1	-0.074801	3.25733e-05
R1	ZNF800	4	0.20108	0.33515	0.999925	6214	1	-0.023811	0.70321	0.71476	1	13600	1	-0.023811	3.25733e-05
R1	HSP90B1	4	0.20121	0.33528	0.999925	6215	1	-0.013934	0.88258	0.88251	1	16711	0	-0.013934	3.25733e-05
R1	NCR1	4	0.20122	0.3353	0.999925	6216	2	-0.090588	0.43806	0.5581	1	10665	1	-0.090588	3.25733e-05
R1	TMEM235	4	0.20126	0.33534	0.999925	6217	1	0.058711	0.24382	0.375	0.995451	7293	2	0.058711	0.00198011
R1	BCL3	4	0.2013	0.33538	0.999925	6218	2	-0.07404	0.45556	0.56651	1	10821	1	-0.07404	3.25733e-05
R1	ACACB	4	0.20151	0.33559	0.999925	6219	2	-0.075961	0.85635	0.85619	1	16208	0	-0.075961	3.25733e-05
R1	ZFP14	4	0.20169	0.33578	0.999925	6220	2	-0.066482	0.79932	0.7992	1	15153	0	-0.066482	3.25733e-05
R1	FFAR3	4	0.20175	0.33584	0.999925	6221	2	-0.081164	0.85887	0.85863	1	16260	0	-0.081164	3.25733e-05
R1	GOLGA6L1	4	0.20183	0.33592	0.999925	6222	1	-0.041704	0.89865	0.89861	1	17018	0	-0.041704	3.25733e-05
R1	SLC17A7	4	0.20183	0.33592	0.999925	6223	2	-0.10001	0.86027	0.86004	1	16286	0	-0.10001	3.25733e-05
R1	FLOT1	4	0.20187	0.33595	0.999925	6224	1	0.09599	0.047135	0.11317	0.954363	2295	3	0.09599	0.0202864
R1	TLR5	4	0.20191	0.336	0.999925	6225	2	-0.039927	0.31196	0.44909	1	8670	1	-0.039927	3.25733e-05
R1	ZNF331	4	0.202	0.33611	0.999925	6226	1	-0.041853	0.099586	0.21363	0.974769	4232	1	-0.041853	3.25733e-05
R1	TMEM9B	4	0.20213	0.33623	0.999925	6227	2	-0.051571	0.51523	0.59658	1	11395	1	-0.051571	3.25733e-05
R1	TRIM5	4	0.20221	0.33633	0.999925	6228	2	-0.13791	0.49928	0.58836	1	11232	1	-0.13791	3.25733e-05
R1	ATL1	4	0.20224	0.33637	0.999925	6229	2	-0.048829	0.65502	0.68022	1	12959	1	-0.048829	3.25733e-05
R1	ZBTB6	4	0.20226	0.33638	0.999925	6230	1	0.029365	0.71507	0.72385	1	13767	1	0.029365	0
R1	CS	4	0.20229	0.33642	0.999925	6231	2	-0.034076	0.17768	0.30292	0.98922	5921	2	-0.034076	3.25733e-05
R1	MIS18BP1	4	0.20231	0.33645	0.999925	6232	2	-0.056449	0.59789	0.64343	1	12280	1	-0.056449	3.25733e-05
R1	KLHL24	4	0.20233	0.33646	0.999925	6233	2	-0.079437	0.92445	0.92461	1	17514	0	-0.079437	3.25733e-05
R1	KCNS3	4	0.20239	0.33653	0.999925	6234	1	0.011457	0.31632	0.45382	1	8742	1	0.011457	0
R1	PSD3	4	0.20248	0.33662	0.999925	6235	2	-0.08714	0.064501	0.14759	0.972142	2933	1	-0.08714	3.25733e-05
R1	LENG1	4	0.2025	0.33665	0.999925	6236	1	-0.058938	0.94075	0.94081	1	17891	0	-0.058938	3.25733e-05
R1	STX11	4	0.2025	0.33665	0.999925	6237	1	0.14626	0.0056394	0.019438	0.831516	447	2	0.14626	0.0801294
R1	C4orf19	4	0.20253	0.33668	0.999925	6238	2	-0.070358	0.93667	0.93672	1	17804	0	-0.070358	3.25733e-05
R1	SPTBN1	4	0.20257	0.33672	0.999925	6239	1	0.14507	0.060762	0.14021	0.972142	2769	3	0.14507	0.0122703
R1	CT47A5	4	0.20263	0.33678	0.999925	6240	2	0.17801	0.00033587	0.0012376	0.544667	44	2	0.17801	0.263869
R1	TEKT1	4	0.20283	0.33698	0.999925	6241	1	0.019787	0.55013	0.61549	1	11758	1	0.019787	0
R1	MAP1A	4	0.20292	0.33706	0.999925	6242	2	-0.032516	0.24483	0.37611	0.995451	7312	1	-0.032516	3.25733e-05
R1	FAM169A	4	0.20296	0.3371	0.999925	6243	2	-0.031564	0.86806	0.86791	1	16430	0	-0.031564	3.25733e-05
R1	TNFRSF11A	4	0.203	0.33715	0.999925	6244	2	-0.079491	0.70703	0.71765	1	13657	1	-0.079491	3.25733e-05
R1	SOCS6	4	0.20313	0.33728	0.999925	6245	2	0.0044421	0.022789	0.062751	0.936865	1296	2	0.0044421	0.028323
R1	JDP2	4	0.20315	0.3373	0.999925	6246	2	-0.077543	0.2983	0.43422	1	8393	1	-0.077543	3.25733e-05
R1	NHP2L1	4	0.20318	0.33733	0.999925	6247	1	0.05467	0.16575	0.2899	0.987484	5675	1	0.05467	0.00546993
R1	GRP	4	0.20319	0.33734	0.999925	6248	2	-0.068926	0.59946	0.6444	1	12299	1	-0.068926	3.25733e-05
R1	RETSAT	4	0.20322	0.33738	0.999925	6249	1	0.073426	0.048024	0.11495	0.957753	2324	3	0.073426	0.0187465
R1	FAM83C	4	0.20327	0.33744	0.999925	6250	2	-0.036071	0.22721	0.35705	0.994308	6946	2	-0.036071	3.25733e-05
R1	MGST2	4	0.20331	0.33747	0.999925	6251	2	-0.043244	0.76395	0.76504	1	14539	1	-0.043244	3.25733e-05
R1	CIAPIN1	4	0.20333	0.3375	0.999925	6252	2	0.026835	0.028445	0.07469	0.940504	1535	2	0.026835	0.0266394
R1	LASP1	4	0.20335	0.33752	0.999925	6253	1	-0.014865	0.18688	0.31301	0.98922	6112	1	-0.014865	3.25733e-05
R1	B3GNT6	4	0.2034	0.33757	0.999925	6254	2	-0.075397	0.55429	0.61783	1	11803	1	-0.075397	3.25733e-05
R1	MTRNR2L8	4	0.20344	0.33761	0.999925	6255	2	-0.025613	0.71339	0.72252	1	13752	1	-0.025613	3.25733e-05
R1	SMARCB1	4	0.20356	0.33774	0.999925	6256	2	-0.071029	0.82913	0.82904	1	15708	0	-0.071029	3.25733e-05
R1	TLL2	4	0.2037	0.3379	0.999925	6257	1	0.0070156	0.20357	0.33117	0.992469	6459	1	0.0070156	0.00328305
R1	MAP4K1	4	0.20374	0.33794	0.999925	6258	1	0.08973	0.2074	0.33546	0.99381	6534	2	0.08973	0.00269664
R1	SLC16A8	4	0.20379	0.33798	0.999925	6259	2	-0.053413	0.95141	0.95144	1	18093	0	-0.053413	3.25733e-05
R1	GFAP	4	0.20383	0.33803	0.999925	6260	1	0.062354	0.22624	0.356	0.994308	6925	2	0.062354	0.00247907
R1	KHDRBS3	4	0.20396	0.33817	0.999925	6261	2	-0.086189	0.78592	0.78585	1	14916	1	-0.086189	3.25733e-05
R1	PLEKHG7	4	0.20396	0.33817	0.999925	6262	1	0.026155	0.35578	0.49666	1	9550	2	0.026155	0
R1	ARL13A	4	0.20401	0.33821	0.999925	6263	1	0.11884	0.013715	0.042843	0.903495	917	2	0.11884	0.0440742
R1	CDC6	4	0.20411	0.33834	0.999925	6264	1	0.11796	0.028185	0.074141	0.940504	1524	2	0.11796	0.0266394
R1	C11orf57	4	0.20415	0.33839	0.999925	6265	2	-0.088548	0.93903	0.9391	1	17847	0	-0.088548	3.25733e-05
R1	ZFP92	4	0.20432	0.33858	0.999925	6266	2	-0.075142	0.1784	0.30371	0.98922	5934	1	-0.075142	3.25733e-05
R1	H2AFV	4	0.20435	0.33861	0.999925	6267	1	0.082766	0.047642	0.11421	0.955692	2314	2	0.082766	0.019682
R1	GLYR1	4	0.20444	0.3387	0.999925	6268	2	-0.060835	0.85996	0.85974	1	16280	0	-0.060835	3.25733e-05
R1	NXF2B	4	0.20448	0.33874	0.999925	6269	1	0.0077166	0.49431	0.58581	1	11185	1	0.0077166	0
R1	ZNF16	4	0.20456	0.33883	0.999925	6270	2	-0.03447	0.42007	0.54977	1	10515	1	-0.03447	3.25733e-05
R1	HIST1H2BC	4	0.20459	0.33887	0.999925	6271	1	0.034309	0.21801	0.34704	0.994308	6756	2	0.034309	0.00247907
R1	RALGAPA1	3	0.20462	0.31743	0.999925	6272	2	-0.077643	0.90235	0.90237	1	17094	0	-0.077643	3.25733e-05
R1	PHPT1	4	0.2047	0.33899	0.999925	6273	2	-0.046603	0.74699	0.75009	1	14256	1	-0.046603	3.25733e-05
R1	CFP	4	0.20471	0.33899	0.999925	6274	2	-0.094244	0.96588	0.9659	1	18421	0	-0.094244	3.25733e-05
R1	PGAM1	4	0.20475	0.33904	0.999925	6275	2	-0.098115	0.41008	0.54526	1	10440	1	-0.098115	3.25733e-05
R1	LILRB1	4	0.20489	0.33919	0.999925	6276	2	-0.023835	0.27025	0.40372	0.998228	7824	2	-0.023835	3.25733e-05
R1	CCDC85A	4	0.20492	0.33922	0.999925	6277	2	-0.053768	0.67204	0.69199	1	13154	1	-0.053768	3.25733e-05
R1	FAM217A	4	0.20493	0.33923	0.999925	6278	2	-0.042291	0.80366	0.80354	1	15230	0	-0.042291	3.25733e-05
R1	RFPL2	4	0.20496	0.33927	0.999925	6279	1	0.070682	0.013938	0.043352	0.903495	927	2	0.070682	0.0440742
R1	HIST1H1T	4	0.20505	0.33936	0.999925	6280	2	-0.055098	0.67071	0.69105	1	13144	1	-0.055098	3.25733e-05
R1	GPR135	4	0.20506	0.33936	0.999925	6281	2	-0.074772	0.33116	0.46992	1	9045	1	-0.074772	3.25733e-05
R1	MGP	4	0.2052	0.33952	0.999925	6282	2	-0.076875	0.54262	0.61132	1	11672	1	-0.076875	3.25733e-05
R1	PSMA7	4	0.20522	0.33955	0.999925	6283	1	0.16833	0.036289	0.091103	0.940504	1863	2	0.16833	0.0266394
R1	RBM23	4	0.20544	0.33978	0.999925	6284	1	-0.035883	0.93076	0.93089	1	17667	0	-0.035883	3.25733e-05
R1	CFHR2	4	0.20547	0.3398	0.999925	6285	2	-0.050066	0.19469	0.32151	0.98922	6291	1	-0.050066	3.25733e-05
R1	CDC42BPB	4	0.20548	0.33982	0.999925	6286	1	0.016329	0.038575	0.09576	0.943723	1962	2	0.016329	0.0251555
R1	C1orf43	4	0.20562	0.33996	0.999925	6287	1	0.0073712	0.59785	0.6434	1	12278	1	0.0073712	0
R1	IQGAP1	4	0.20563	0.33999	0.999925	6288	2	-0.079	0.35874	0.4999	1	9622	1	-0.079	3.25733e-05
R1	DYNC1H1	4	0.20574	0.3401	0.999925	6289	2	-0.029439	0.28071	0.41522	0.998936	8045	2	-0.029439	3.25733e-05
R1	PPFIA1	4	0.20575	0.34011	0.999925	6290	2	-0.050171	0.76327	0.76444	1	14523	1	-0.050171	3.25733e-05
R1	PRB2	4	0.20578	0.34015	0.999925	6291	2	-0.034151	0.39333	0.53744	1	10317	2	-0.034151	3.25733e-05
R1	PCDHB15	4	0.20582	0.34019	0.999925	6292	2	-0.13919	0.95186	0.95189	1	18105	0	-0.13919	3.25733e-05
R1	RD3L	4	0.20585	0.34023	0.999925	6293	1	-0.0020132	0.3525	0.49314	1	9479	1	-0.0020132	3.25733e-05
R1	C12orf4	4	0.20585	0.34023	0.999925	6294	2	-0.061691	0.70957	0.71955	1	13696	1	-0.061691	3.25733e-05
R1	CCDC126	4	0.20591	0.3403	0.999925	6295	2	-0.019443	0.014724	0.045132	0.908132	961	2	-0.019443	3.25733e-05
R1	DHX40	4	0.20592	0.34031	0.999925	6296	1	0.039788	0.051902	0.12279	0.963366	2464	1	0.039788	0.0162087
R1	ASZ1	4	0.20594	0.34033	0.999925	6297	2	0.014217	0.12828	0.24859	0.983631	4887	2	0.014217	0.00716779
R1	DNAJC5G	4	0.20598	0.34038	0.999925	6298	2	-0.083798	0.75084	0.75345	1	14328	1	-0.083798	3.25733e-05
R1	ITGB7	4	0.20608	0.34048	0.999925	6299	2	-0.057843	0.60265	0.64636	1	12341	1	-0.057843	3.25733e-05
R1	IGDCC4	4	0.20619	0.34058	0.999925	6300	2	-0.052448	0.057297	0.13345	0.972142	2656	2	-0.052448	3.25733e-05
R1	FOXL2	4	0.20621	0.34061	0.999925	6301	2	-0.038722	0.73378	0.73892	1	14058	1	-0.038722	3.25733e-05
R1	SAP130	4	0.20622	0.34062	0.999925	6302	1	-0.012753	0.72309	0.7303	1	13874	1	-0.012753	3.25733e-05
R1	ETV6	4	0.20629	0.3407	0.999925	6303	2	-0.067551	0.8469	0.84668	1	16028	0	-0.067551	3.25733e-05
R1	DOPEY2	4	0.20631	0.34073	0.999925	6304	2	-0.042774	0.83438	0.83428	1	15811	0	-0.042774	3.25733e-05
R1	SIAH3	4	0.20635	0.34077	0.999925	6305	1	0.077734	0.36328	0.50486	1	9713	2	0.077734	0
R1	C7orf69	4	0.20638	0.3408	0.999925	6306	2	-0.058041	0.91194	0.91194	1	17287	0	-0.058041	3.25733e-05
R1	RTL1	4	0.20648	0.34091	0.999925	6307	1	0.020823	0.30785	0.44453	1	8585	2	0.020823	0
R1	ADAM21	4	0.20653	0.34095	0.999925	6308	1	0.10144	0.095603	0.20651	0.974769	4086	2	0.10144	0.0110983
R1	ABLIM1	4	0.20655	0.34097	0.999925	6309	2	-0.049395	0.64838	0.67573	1	12867	1	-0.049395	3.25733e-05
R1	SH3D19	4	0.20657	0.34099	0.999925	6310	1	0.031872	0.32019	0.45795	1	8824	2	0.031872	0
R1	MYOM1	4	0.20662	0.34105	0.999925	6311	2	0.019123	0.12305	0.24287	0.982888	4782	2	0.019123	0.00749597
R1	PTPRF	4	0.2067	0.34115	0.999925	6312	2	-0.081647	0.11854	0.23792	0.981493	4691	1	-0.081647	3.25733e-05
R1	PATE3	4	0.20671	0.34115	0.999925	6313	2	-0.071177	0.86503	0.86489	1	16375	0	-0.071177	3.25733e-05
R1	PMFBP1	4	0.20674	0.34119	0.999925	6314	2	-0.058157	0.272	0.40564	0.998228	7858	1	-0.058157	3.25733e-05
R1	PTPN20	4	0.20681	0.34126	0.999925	6315	2	0.00031278	0.13319	0.254	0.986127	4980	2	0.00031278	0.00606715
R1	E2F8	4	0.20689	0.34135	0.999925	6316	2	-0.0496	0.46967	0.57335	1	10963	1	-0.0496	3.25733e-05
R1	KRTAP5-10	4	0.20695	0.34142	0.999925	6317	2	-0.13701	0.92726	0.92744	1	17578	0	-0.13701	3.25733e-05
R1	RPS10	4	0.20699	0.34146	0.999925	6318	2	-0.1752	0.063173	0.14489	0.972142	2880	1	-0.1752	3.25733e-05
R1	TMEM163	4	0.20705	0.34152	0.999925	6319	2	-0.073154	0.96008	0.96008	1	18290	0	-0.073154	3.25733e-05
R1	RNASEH2A	4	0.20705	0.34152	0.999925	6320	2	-0.097956	0.8615	0.86129	1	16308	0	-0.097956	3.25733e-05
R1	ZNF737	4	0.20707	0.34154	0.999925	6321	2	0.022525	0.088392	0.19317	0.974769	3812	2	0.022525	0.0110983
R1	NDUFV3	4	0.20714	0.34161	0.999925	6322	1	0.039913	0.64392	0.67273	1	12810	1	0.039913	0
R1	PATZ1	4	0.20734	0.34184	0.999925	6323	2	-0.011232	0.17281	0.29762	0.988424	5826	2	-0.011232	3.25733e-05
R1	SDF4	4	0.20735	0.34186	0.999925	6324	1	0.075785	0.099365	0.21324	0.974769	4223	3	0.075785	0.0110983
R1	CSRP2	4	0.20747	0.34198	0.999925	6325	2	-0.092499	0.090283	0.19667	0.974769	3892	1	-0.092499	3.25733e-05
R1	WNT9B	4	0.20749	0.34199	0.999925	6326	2	-0.071768	0.93619	0.93623	1	17793	0	-0.071768	3.25733e-05
R1	CSF2RA	4	0.20751	0.34202	0.999925	6327	2	-0.071715	0.46822	0.57264	1	10944	1	-0.071715	3.25733e-05
R1	GALC	4	0.20761	0.34214	0.999925	6328	1	0.065782	0.12252	0.24231	0.982888	4767	2	0.065782	0.00749597
R1	CCR1	4	0.20767	0.3422	0.999925	6329	2	-0.066251	0.35733	0.49835	1	9589	1	-0.066251	3.25733e-05
R1	GRHL3	4	0.2077	0.34223	0.999925	6330	1	0.084891	0.13494	0.25597	0.986127	5013	2	0.084891	0.00606715
R1	CEP170	4	0.20771	0.34225	0.999925	6331	2	-0.046096	0.54811	0.61438	1	11733	1	-0.046096	3.25733e-05
R1	MUC3A	4	0.20774	0.34228	0.999925	6332	2	0.098177	0.11131	0.23001	0.979184	4540	2	0.098177	0.00913569
R1	JMJD6	4	0.20779	0.34232	0.999925	6333	1	0.12224	0.096383	0.20793	0.974769	4114	3	0.12224	0.0110983
R1	MIF	4	0.20783	0.34235	0.999925	6334	1	-0.038912	0.10012	0.21456	0.974769	4257	2	-0.038912	3.25733e-05
R1	CD163L1	4	0.20792	0.34243	0.999925	6335	2	-0.050976	0.45398	0.56571	1	10807	1	-0.050976	3.25733e-05
R1	SCLY	4	0.20804	0.34256	0.999925	6336	2	-0.090417	0.96513	0.96517	1	18403	0	-0.090417	3.25733e-05
R1	TCAF2	4	0.20814	0.34267	0.999925	6337	2	-0.034581	0.24816	0.37978	0.995451	7380	2	-0.034581	3.25733e-05
R1	P2RY13	4	0.20819	0.34273	0.999925	6338	2	-0.039202	0.58897	0.63801	1	12176	1	-0.039202	3.25733e-05
R1	RSBN1L	4	0.20822	0.34277	0.999925	6339	2	-0.070348	0.32283	0.46074	1	8875	1	-0.070348	3.25733e-05
R1	MSRB3	4	0.20835	0.3429	0.999925	6340	1	0.094618	0.098387	0.2115	0.974769	4192	3	0.094618	0.0110983
R1	TSPYL5	4	0.20839	0.34295	0.999925	6341	1	0.052448	0.21768	0.34668	0.994308	6749	2	0.052448	0.00247907
R1	SLC6A16	4	0.20844	0.34301	0.999925	6342	1	-0.010128	0.49192	0.58458	1	11158	1	-0.010128	3.25733e-05
R1	LSMEM2	4	0.20848	0.34305	0.999925	6343	1	0.01462	0.80155	0.80142	1	15192	0	0.01462	0
R1	IGFLR1	4	0.20859	0.34316	0.999925	6344	1	0.08008	0.24505	0.37635	0.995451	7318	2	0.08008	0.00198011
R1	KRTAP10-4	4	0.20865	0.34323	0.999925	6345	1	0.053384	0.1287	0.24905	0.983631	4899	2	0.053384	0.00716779
R1	MAGEA4	4	0.20868	0.34325	0.999925	6346	2	-0.08398	0.6586	0.68268	1	12999	1	-0.08398	3.25733e-05
R1	EEF2K	4	0.2087	0.34328	0.999925	6347	2	-0.048089	0.58746	0.63713	1	12159	1	-0.048089	3.25733e-05
R1	EIF5B	4	0.20874	0.34331	0.999925	6348	2	-0.11132	0.67329	0.69287	1	13169	1	-0.11132	3.25733e-05
R1	ONECUT3	4	0.20875	0.34332	0.999925	6349	2	-0.077271	0.22235	0.35177	0.994308	6839	1	-0.077271	3.25733e-05
R1	EBNA1BP2	4	0.20879	0.34337	0.999925	6350	2	-0.058011	0.18914	0.31549	0.98922	6169	2	-0.058011	3.25733e-05
R1	CHCHD2	4	0.20883	0.34341	0.999925	6351	2	0.0049821	0.095268	0.20589	0.974769	4074	2	0.0049821	0.0110983
R1	TRIM56	4	0.20883	0.34341	0.999925	6352	2	-0.074659	0.69382	0.70784	1	13467	1	-0.074659	3.25733e-05
R1	SHMT2	4	0.20887	0.34345	0.999925	6353	2	-0.075447	0.8894	0.88936	1	16858	0	-0.075447	3.25733e-05
R1	FAM65C	4	0.20889	0.34348	0.999925	6354	2	-0.044726	0.78037	0.78039	1	14822	1	-0.044726	3.25733e-05
R1	RB1	4	0.20891	0.34351	0.999925	6355	1	0.00068419	0.89639	0.89636	1	16985	0	0.00068419	0
R1	OR51B6	4	0.20893	0.34353	0.999925	6356	2	-0.072494	0.31586	0.45332	1	8732	1	-0.072494	3.25733e-05
R1	CA4	4	0.20912	0.34372	0.999925	6357	2	-0.029204	0.1922	0.31882	0.98922	6238	2	-0.029204	3.25733e-05
R1	RAB25	4	0.20918	0.34378	0.999925	6358	2	-0.091781	0.5354	0.60733	1	11595	1	-0.091781	3.25733e-05
R1	BIN2	4	0.2092	0.3438	0.999925	6359	2	-0.067058	0.6795	0.69735	1	13250	1	-0.067058	3.25733e-05
R1	CLN3	4	0.2092	0.3438	0.999925	6360	2	-0.09583	0.37532	0.51798	1	9958	1	-0.09583	3.25733e-05
R1	TBC1D3K	4	0.20922	0.34382	0.999925	6361	2	-0.070422	0.14559	0.2677	0.986127	5249	1	-0.070422	3.25733e-05
R1	ACBD4	4	0.20926	0.34387	0.999925	6362	2	-0.0081645	0.28073	0.41525	0.998936	8046	2	-0.0081645	3.25733e-05
R1	SLC2A2	4	0.2093	0.34391	0.999925	6363	1	0.012522	0.51925	0.5987	1	11436	1	0.012522	0
R1	ENPEP	4	0.20935	0.34397	0.999925	6364	1	0.17673	0.027669	0.073054	0.940504	1501	3	0.17673	0.0266394
R1	MAGEA11	4	0.20939	0.34401	0.999925	6365	1	0.20016	0.0078577	0.026607	0.858688	599	3	0.20016	0.0661646
R1	LOC100996693	4	0.20951	0.34413	0.999925	6366	2	-0.083096	0.50446	0.59099	1	11285	1	-0.083096	3.25733e-05
R1	C4orf27	4	0.20955	0.34418	0.999925	6367	2	-0.04478	0.31102	0.44804	1	8647	1	-0.04478	3.25733e-05
R1	DDX23	4	0.20965	0.34428	0.999925	6368	1	0.047432	0.1707	0.29532	0.988424	5778	2	0.047432	0.00505672
R1	PLA2G2E	4	0.20969	0.34433	0.999925	6369	2	-0.034597	0.25292	0.38491	0.99564	7480	1	-0.034597	3.25733e-05
R1	FAM43B	4	0.20974	0.34438	0.999925	6370	2	-0.065287	0.92075	0.92089	1	17458	0	-0.065287	3.25733e-05
R1	MAGT1	4	0.20982	0.34445	0.999925	6371	2	0.0076352	0.0036463	0.012825	0.818827	295	2	0.0076352	0.0868078
R1	MAGEA8	4	0.20987	0.3445	0.999925	6372	1	0.09912	0.017317	0.050972	0.92724	1060	2	0.09912	0.0328078
R1	TIMM13	4	0.20991	0.34454	0.999925	6373	1	-0.043305	0.54854	0.61461	1	11738	1	-0.043305	3.25733e-05
R1	FAM166A	4	0.20994	0.34457	0.999925	6374	2	-0.077036	0.12009	0.23965	0.982715	4721	1	-0.077036	3.25733e-05
R1	KCTD19	4	0.20995	0.34458	0.999925	6375	1	-0.043818	0.36622	0.50809	1	9776	1	-0.043818	3.25733e-05
R1	MGC57346-CRHR1	4	0.21	0.34463	0.999925	6376	2	-0.054793	0.57345	0.62872	1	12005	1	-0.054793	3.25733e-05
R1	FAM65B	4	0.21004	0.34469	0.999925	6377	1	0.013844	0.34119	0.48089	1	9258	1	0.013844	0
R1	VPS26A	4	0.21009	0.34473	0.999925	6378	2	-0.14345	0.35317	0.49386	1	9496	1	-0.14345	3.25733e-05
R1	C17orf105	4	0.21013	0.34476	0.999925	6379	2	-0.052911	0.90623	0.90624	1	17176	0	-0.052911	3.25733e-05
R1	ACY3	4	0.21017	0.34482	0.999925	6380	2	-0.077741	0.56277	0.62263	1	11886	1	-0.077741	3.25733e-05
R1	USPL1	4	0.21021	0.34486	0.999925	6381	1	0.13681	0.16209	0.28583	0.986568	5608	2	0.13681	0.00587298
R1	LPPR3	4	0.21029	0.34493	0.999925	6382	2	-0.033948	0.076924	0.17144	0.973283	3400	1	-0.033948	3.25733e-05
R1	SNRPE	4	0.21035	0.345	0.999925	6383	2	-0.071396	0.59935	0.64434	1	12298	1	-0.071396	3.25733e-05
R1	ZNF404	4	0.21035	0.345	0.999925	6384	2	-0.052763	0.17621	0.30133	0.98922	5892	1	-0.052763	3.25733e-05
R1	FAM72C	4	0.21038	0.34504	0.999925	6385	2	-0.12941	0.36916	0.51128	1	9839	1	-0.12941	3.25733e-05
R1	DNAH11	4	0.2104	0.34505	0.999925	6386	2	-0.027487	0.32775	0.46616	1	8975	1	-0.027487	3.25733e-05
R1	HSPA6	4	0.21042	0.34508	0.999925	6387	2	-0.0063279	0.19306	0.31975	0.98922	6253	1	-0.0063279	3.25733e-05
R1	CAPN1	4	0.21052	0.3452	0.999925	6388	1	0.071116	0.27275	0.40648	0.998228	7878	2	0.071116	0.000770252
R1	FKBP5	4	0.21055	0.34522	0.999925	6389	2	-0.025002	0.16001	0.28357	0.986478	5563	1	-0.025002	3.25733e-05
R1	MTSS1L	4	0.21059	0.34527	0.999925	6390	2	-0.084634	0.95191	0.95194	1	18107	0	-0.084634	3.25733e-05
R1	GON4L	4	0.2106	0.34529	0.999925	6391	2	-0.033439	0.54147	0.61071	1	11661	1	-0.033439	3.25733e-05
R1	ARHGAP42	4	0.21061	0.34529	0.999925	6392	2	-0.097761	0.94532	0.94531	1	17973	0	-0.097761	3.25733e-05
R1	SCFD2	4	0.21069	0.34537	0.999925	6393	1	0.028333	0.76188	0.7632	1	14496	1	0.028333	0
R1	EMC8	4	0.21075	0.34544	0.999925	6394	2	-0.089624	0.54325	0.61166	1	11677	1	-0.089624	3.25733e-05
R1	PCP2	4	0.2108	0.3455	0.999925	6395	2	-0.030941	0.51587	0.5969	1	11402	1	-0.030941	3.25733e-05
R1	BST1	4	0.21095	0.34565	0.999925	6396	1	-0.021931	0.17916	0.30453	0.98922	5952	1	-0.021931	3.25733e-05
R1	PM20D1	4	0.21099	0.34571	0.999925	6397	2	-0.099592	0.70794	0.71832	1	13674	1	-0.099592	3.25733e-05
R1	SLC25A18	4	0.21102	0.34573	0.999925	6398	2	-0.060479	0.8943	0.89427	1	16945	0	-0.060479	3.25733e-05
R1	NOL4	4	0.21105	0.34576	0.999925	6399	2	0.058667	0.013605	0.042577	0.903495	908	2	0.058667	0.0440742
R1	LCE3D	4	0.21106	0.34576	0.999925	6400	2	-0.068764	0.58001	0.63263	1	12076	1	-0.068764	3.25733e-05
R1	NME3	4	0.21108	0.34579	0.999925	6401	2	-0.052872	0.059131	0.13701	0.972142	2719	1	-0.052872	3.25733e-05
R1	COMMD6	3	0.21114	0.32566	0.999925	6402	1	0.13058	0.08657	0.15871	0.973283	3756	2	0.13058	0.0117609
R1	ASXL2	4	0.21117	0.34588	0.999925	6403	1	-0.0087802	0.49792	0.58767	1	11216	1	-0.0087802	3.25733e-05
R1	TRPT1	4	0.21123	0.34595	0.999925	6404	2	-0.073431	0.07634	0.17033	0.973283	3383	1	-0.073431	3.25733e-05
R1	NUDT18	4	0.21134	0.34607	0.999925	6405	2	-0.076369	0.97844	0.97856	1	18695	0	-0.076369	3.25733e-05
R1	CEACAM21	4	0.21137	0.34609	0.999925	6406	2	-0.10361	0.10302	0.2198	0.976919	4352	1	-0.10361	3.25733e-05
R1	NR2E3	4	0.21139	0.34611	0.999925	6407	2	-0.037497	0.28831	0.42339	1	8196	2	-0.037497	3.25733e-05
R1	CLASP1	4	0.21146	0.34617	0.999925	6408	2	0.0043489	0.18223	0.30791	0.98922	6017	2	0.0043489	0.00470711
R1	WDR93	4	0.21154	0.34625	0.999925	6409	2	-0.025426	0.35522	0.49607	1	9538	2	-0.025426	3.25733e-05
R1	FHOD3	4	0.21158	0.34629	0.999925	6410	1	0.030956	0.080715	0.1787	0.97393	3549	1	0.030956	0.0114723
R1	CNP	4	0.21169	0.3464	0.999925	6411	1	-0.022432	0.84609	0.8459	1	16011	0	-0.022432	3.25733e-05
R1	BCL2L1	4	0.21171	0.34642	0.999925	6412	2	-0.072965	0.84218	0.84197	1	15937	0	-0.072965	3.25733e-05
R1	CON034	4	0.21182	0.34653	0.999925	6413	1	0.02995	0.00043919	0.0016042	0.633966	49	2	0.02995	0.197934
R1	FABP7	4	0.21186	0.34657	0.999925	6414	2	-0.07193	0.64537	0.6737	1	12833	1	-0.07193	3.25733e-05
R1	ZDHHC9	4	0.2119	0.34662	0.999925	6415	1	0.014446	0.65705	0.68163	1	12977	1	0.014446	0
R1	MOCS1	4	0.21191	0.34663	0.999925	6416	2	-0.093075	0.89423	0.89418	1	16943	0	-0.093075	3.25733e-05
R1	CCL22	4	0.21193	0.34664	0.999925	6417	2	-0.085047	0.66692	0.68838	1	13094	1	-0.085047	3.25733e-05
R1	ZNF24	4	0.21202	0.34675	0.999925	6418	2	-0.082001	0.95364	0.95363	1	18143	0	-0.082001	3.25733e-05
R1	MMP26	4	0.21206	0.3468	0.999925	6419	2	-0.08088	0.96612	0.96617	1	18427	0	-0.08088	3.25733e-05
R1	RIMBP3	4	0.21208	0.34681	0.999925	6420	2	-0.06166	0.67449	0.69374	1	13188	1	-0.06166	3.25733e-05
R1	C10orf91	4	0.2121	0.34684	0.999925	6421	2	-0.081822	0.88156	0.8815	1	16698	0	-0.081822	3.25733e-05
R1	KIF13B	4	0.21212	0.34686	0.999925	6422	2	-0.078036	0.8446	0.84439	1	15980	0	-0.078036	3.25733e-05
R1	AKAP2	4	0.21216	0.34691	0.999925	6423	2	-0.05247	0.17523	0.30027	0.98922	5876	1	-0.05247	3.25733e-05
R1	AMY2B	4	0.21229	0.34704	0.999925	6424	1	-0.018672	0.47695	0.57701	1	11028	1	-0.018672	3.25733e-05
R1	ACSF3	4	0.21239	0.34716	0.999925	6425	2	0.053568	0.034947	0.088329	0.940504	1802	2	0.053568	0.0266394
R1	ATF7	4	0.21242	0.34719	0.999925	6426	1	0.080782	0.28822	0.4233	1	8195	2	0.080782	0
R1	TMTC1	4	0.21246	0.34725	0.999925	6427	1	0.055821	0.26394	0.39702	0.997321	7701	1	0.055821	0.00116504
R1	XAGE1E	4	0.21247	0.34725	0.999925	6428	2	-0.08998	0.76693	0.7678	1	14584	1	-0.08998	3.25733e-05
R1	PVRL2	4	0.21255	0.34734	0.999925	6429	1	0.021434	0.37332	0.5158	1	9922	2	0.021434	0
R1	OR2T12	4	0.21264	0.34744	0.999925	6430	1	-0.00076831	0.70675	0.71743	1	13655	1	-0.00076831	3.25733e-05
R1	GJA1	4	0.21264	0.34745	0.999925	6431	2	-0.051058	0.86683	0.86666	1	16414	0	-0.051058	3.25733e-05
R1	STIL	4	0.21268	0.34749	0.999925	6432	2	-0.035021	0.17871	0.30405	0.98922	5940	1	-0.035021	3.25733e-05
R1	GPR119	4	0.21268	0.34749	0.999925	6433	2	-0.064525	0.93581	0.93586	1	17782	0	-0.064525	3.25733e-05
R1	OR2J2	4	0.21272	0.34753	0.999925	6434	2	-0.083508	0.82	0.8199	1	15530	0	-0.083508	3.25733e-05
R1	POLR2I	4	0.21272	0.34753	0.999925	6435	1	0.11447	0.027843	0.073451	0.940504	1509	2	0.11447	0.0266394
R1	GAREML	4	0.21281	0.34761	0.999925	6436	2	-0.032593	0.27553	0.40945	0.998925	7929	2	-0.032593	3.25733e-05
R1	TMEM99	4	0.21285	0.34765	0.999925	6437	2	-0.020617	0.78478	0.78474	1	14893	1	-0.020617	3.25733e-05
R1	NPY4R	4	0.21289	0.3477	0.999925	6438	2	-0.10483	0.42271	0.55101	1	10543	1	-0.10483	3.25733e-05
R1	MCEE	4	0.21294	0.34775	0.999925	6439	1	0.012448	0.33808	0.4775	1	9181	2	0.012448	0
R1	LPP	4	0.21295	0.34777	0.999925	6440	2	-0.11739	0.23109	0.36123	0.994308	7030	1	-0.11739	3.25733e-05
R1	CER1	4	0.21307	0.34789	0.999925	6441	2	-0.098443	0.75903	0.76063	1	14458	1	-0.098443	3.25733e-05
R1	TMEM194A	4	0.21311	0.34792	0.999925	6442	2	-0.054087	0.61842	0.65618	1	12510	1	-0.054087	3.25733e-05
R1	CXorf51B	4	0.21312	0.34793	0.999925	6443	2	-0.088621	0.022774	0.062726	0.936865	1294	1	-0.088621	3.25733e-05
R1	BMP3	4	0.21315	0.34797	0.999925	6444	1	-0.0026354	0.096286	0.20775	0.974769	4110	1	-0.0026354	3.25733e-05
R1	CCNO	4	0.21322	0.34804	0.999925	6445	2	-0.085697	0.34027	0.47991	1	9237	1	-0.085697	3.25733e-05
R1	CON235	4	0.21328	0.34811	0.999925	6446	2	-0.02607	0.13052	0.25107	0.985366	4931	1	-0.02607	3.25733e-05
R1	MAPK6	4	0.21348	0.34833	0.999925	6447	2	-0.081648	0.77024	0.77084	1	14641	1	-0.081648	3.25733e-05
R1	POLQ	4	0.21348	0.34833	0.999925	6448	2	-0.049398	0.46511	0.57109	1	10916	1	-0.049398	3.25733e-05
R1	CON180	4	0.21359	0.34843	0.999925	6449	2	-0.062598	0.59661	0.64265	1	12264	1	-0.062598	3.25733e-05
R1	IL2RA	4	0.21363	0.34849	0.999925	6450	2	-0.095085	0.37572	0.51841	1	9963	1	-0.095085	3.25733e-05
R1	MORC4	4	0.21365	0.34851	0.999925	6451	2	-0.00020203	0.19284	0.31952	0.98922	6249	2	-0.00020203	3.25733e-05
R1	DDC	4	0.21367	0.34853	0.999925	6452	1	0.071205	0.065533	0.14962	0.972859	2977	2	0.071205	0.0119501
R1	DBX2	4	0.21389	0.34875	0.999925	6453	2	-0.087671	0.86373	0.86358	1	16350	0	-0.087671	3.25733e-05
R1	LOC286238	4	0.21393	0.34879	0.999925	6454	2	-0.046823	0.26682	0.40005	0.998228	7756	1	-0.046823	3.25733e-05
R1	PROSC	4	0.21415	0.34904	0.999925	6455	2	-0.055949	0.040881	0.10052	0.946338	2054	1	-0.055949	3.25733e-05
R1	SLC35F3	4	0.21418	0.34908	0.999925	6456	2	-0.073506	0.53553	0.60742	1	11596	1	-0.073506	3.25733e-05
R1	HMGN2	4	0.21423	0.34914	0.999925	6457	1	0.017905	0.17679	0.30192	0.98922	5898	1	0.017905	0.00470711
R1	RAB44	4	0.21424	0.34914	0.999925	6458	2	-0.10212	0.92872	0.92889	1	17618	0	-0.10212	3.25733e-05
R1	ZNF710	4	0.21432	0.34923	0.999925	6459	2	-0.067554	0.83647	0.83635	1	15845	0	-0.067554	3.25733e-05
R1	GOLGA6L10	4	0.21439	0.34928	0.999925	6460	2	-0.047034	0.32188	0.45974	1	8857	2	-0.047034	3.25733e-05
R1	DCK	4	0.21445	0.34935	0.999925	6461	2	-0.051004	0.46425	0.57069	1	10908	1	-0.051004	3.25733e-05
R1	TULP2	4	0.21448	0.34939	0.999925	6462	2	-0.068913	0.87792	0.87785	1	16629	0	-0.068913	3.25733e-05
R1	EPB41	4	0.21454	0.34945	0.999925	6463	1	0.03992	0.32635	0.46464	1	8942	1	0.03992	0
R1	CARD11	4	0.21455	0.34947	0.999925	6464	2	-0.082478	0.87053	0.8704	1	16483	0	-0.082478	3.25733e-05
R1	GDNF	4	0.21458	0.34949	0.999925	6465	1	0.042721	0.30501	0.44149	1	8521	2	0.042721	0
R1	NPIPA2	4	0.21466	0.34957	0.999925	6466	2	-0.13703	0.69403	0.70798	1	13470	1	-0.13703	3.25733e-05
R1	PDAP1	4	0.21471	0.34962	0.999925	6467	2	-0.015497	0.29668	0.43246	1	8361	2	-0.015497	3.25733e-05
R1	TEX38	4	0.21479	0.34972	0.999925	6468	2	-0.053857	0.075415	0.16856	0.973283	3347	1	-0.053857	3.25733e-05
R1	SMARCAL1	4	0.2148	0.34973	0.999925	6469	2	-0.07689	0.8319	0.83184	1	15763	0	-0.07689	3.25733e-05
R1	LEMD3	4	0.215	0.34994	0.999925	6470	2	-0.061605	0.10331	0.22031	0.977567	4361	1	-0.061605	3.25733e-05
R1	GLYATL1	4	0.21505	0.35	0.999925	6471	2	-0.083059	0.72226	0.72962	1	13858	1	-0.083059	3.25733e-05
R1	KCP	4	0.21508	0.35004	0.999925	6472	2	-0.054605	0.90062	0.90063	1	17066	0	-0.054605	3.25733e-05
R1	GOSR2	4	0.2151	0.35006	0.999925	6473	1	-0.019348	0.67795	0.69622	1	13228	1	-0.019348	3.25733e-05
R1	PTBP3	4	0.21514	0.3501	0.999925	6474	1	0.072741	0.21018	0.33846	0.994034	6588	2	0.072741	0.00259876
R1	TAS1R2	4	0.21518	0.35014	0.999925	6475	1	0.071567	0.090218	0.19655	0.974769	3889	3	0.071567	0.0110983
R1	PARPBP	4	0.21522	0.35018	0.999925	6476	2	-0.033951	0.78452	0.78448	1	14886	1	-0.033951	3.25733e-05
R1	NIT1	4	0.21522	0.35018	0.999925	6477	1	0.045426	0.38251	0.52571	1	10103	1	0.045426	0
R1	HSD17B11	4	0.2153	0.35028	0.999925	6478	2	-0.058961	0.37742	0.52025	1	10000	2	-0.058961	3.25733e-05
R1	ZXDB	4	0.21531	0.35028	0.999925	6479	1	0.043568	0.11973	0.23926	0.982713	4711	2	0.043568	0.0075733
R1	SGK2	4	0.21532	0.35029	0.999925	6480	2	-0.03272	0.039027	0.09669	0.943723	1980	1	-0.03272	3.25733e-05
R1	DPH3P1	4	0.21534	0.35032	0.999925	6481	2	-0.094895	0.739	0.74322	1	14147	1	-0.094895	3.25733e-05
R1	CUL1	4	0.21536	0.35034	0.999925	6482	2	-0.096079	0.25121	0.38305	0.995451	7448	1	-0.096079	3.25733e-05
R1	WFDC8	4	0.21543	0.35041	0.999925	6483	2	-0.10509	0.40049	0.54098	1	10377	1	-0.10509	3.25733e-05
R1	ZNF286B	4	0.21544	0.35043	0.999925	6484	2	-0.064638	0.73529	0.74013	1	14083	1	-0.064638	3.25733e-05
R1	EFHD2	4	0.21563	0.35063	0.999925	6485	2	-0.079724	0.77854	0.77859	1	14784	1	-0.079724	3.25733e-05
R1	FZD4	4	0.2157	0.3507	0.999925	6486	2	-0.078525	0.66615	0.68786	1	13081	1	-0.078525	3.25733e-05
R1	GOLGA6L9	4	0.21586	0.35086	0.999925	6487	2	-0.10639	0.35235	0.49297	1	9476	1	-0.10639	3.25733e-05
R1	MEPCE	4	0.21591	0.35091	0.999925	6488	2	-0.12221	0.87791	0.87783	1	16628	0	-0.12221	3.25733e-05
R1	CHCHD7	4	0.21597	0.35097	0.999925	6489	2	-0.044262	0.41666	0.54827	1	10489	1	-0.044262	3.25733e-05
R1	TGOLN2	4	0.21605	0.35107	0.999925	6490	2	-0.092518	0.0948	0.20506	0.974769	4055	1	-0.092518	3.25733e-05
R1	MMP11	4	0.21609	0.3511	0.999925	6491	2	-0.026873	0.53341	0.60627	1	11574	1	-0.026873	3.25733e-05
R1	TRIM41	4	0.21613	0.35116	0.999925	6492	2	-0.053232	0.75333	0.75566	1	14365	1	-0.053232	3.25733e-05
R1	IL1RL1	4	0.21617	0.3512	0.999925	6493	2	-0.084913	0.56998	0.62671	1	11968	1	-0.084913	3.25733e-05
R1	CXADR	4	0.21622	0.35124	0.999925	6494	1	-0.042466	0.72726	0.73366	1	13939	1	-0.042466	3.25733e-05
R1	FKBP2	4	0.21634	0.35139	0.999925	6495	2	-0.045133	0.077995	0.1735	0.973283	3442	1	-0.045133	3.25733e-05
R1	DCUN1D1	4	0.21634	0.35139	0.999925	6496	2	-0.024537	0.28678	0.42173	0.998976	8172	2	-0.024537	3.25733e-05
R1	LACRT	4	0.21651	0.35157	0.999925	6497	2	-0.073295	0.83801	0.83785	1	15869	0	-0.073295	3.25733e-05
R1	DLX6	4	0.21659	0.35166	0.999925	6498	2	-0.09481	0.88856	0.88852	1	16840	0	-0.09481	3.25733e-05
R1	ZNF470	4	0.2166	0.35167	0.999925	6499	2	-0.055815	0.76351	0.76465	1	14529	1	-0.055815	3.25733e-05
R1	HAS1	4	0.21661	0.35168	0.999925	6500	2	-0.06264	0.32687	0.4652	1	8952	1	-0.06264	3.25733e-05
R1	STEAP2	4	0.21664	0.3517	0.999925	6501	2	-0.056329	0.83693	0.83679	1	15853	0	-0.056329	3.25733e-05
R1	WDR74	4	0.2167	0.35176	0.999925	6502	2	-0.14165	0.86363	0.86347	1	16346	0	-0.14165	3.25733e-05
R1	TMEM110-MUSTN1	4	0.21673	0.35179	0.999925	6503	1	0.11011	0.050542	0.12	0.960905	2417	3	0.11011	0.0173195
R1	PLIN3	4	0.21678	0.35185	0.999925	6504	2	-0.10446	0.31181	0.44891	1	8666	1	-0.10446	3.25733e-05
R1	DYNLL1	4	0.2168	0.35187	0.999925	6505	2	-0.1101	0.8305	0.83047	1	15735	0	-0.1101	3.25733e-05
R1	H1FOO	4	0.21689	0.35196	0.999925	6506	2	-0.01276	0.12267	0.24246	0.982888	4774	2	-0.01276	3.25733e-05
R1	SPACA4	4	0.21699	0.35205	0.999925	6507	2	-0.080026	0.97184	0.97196	1	18549	0	-0.080026	3.25733e-05
R1	C16orf72	4	0.21703	0.3521	0.999925	6508	2	-0.041248	0.63198	0.66486	1	12658	1	-0.041248	3.25733e-05
R1	MYO1C	4	0.21706	0.35213	0.999925	6509	2	0.0014629	0.16651	0.29073	0.987484	5700	2	0.0014629	0.00546993
R1	AK5	4	0.21709	0.35217	0.999925	6510	2	0.05151	0.090511	0.19709	0.974769	3905	2	0.05151	0.0110983
R1	SCUBE3	4	0.21712	0.35219	0.999925	6511	2	-0.038273	0.0077035	0.0261	0.854705	588	1	-0.038273	3.25733e-05
R1	SHARPIN	4	0.21714	0.3522	0.999925	6512	2	-0.10566	0.43676	0.55748	1	10656	1	-0.10566	3.25733e-05
R1	AP1M1	4	0.21716	0.35223	0.999925	6513	1	0.014617	0.3434	0.48323	1	9300	2	0.014617	0
R1	DEGS1	4	0.21718	0.35225	0.999925	6514	2	-0.057405	0.56945	0.6264	1	11963	1	-0.057405	3.25733e-05
R1	CNNM1	4	0.2172	0.35227	0.999925	6515	2	-0.058549	0.59378	0.64092	1	12227	1	-0.058549	3.25733e-05
R1	CGB	4	0.21721	0.35228	0.999925	6516	1	0.08708	0.3681	0.51011	1	9813	2	0.08708	0
R1	FPGS	4	0.21722	0.3523	0.999925	6517	2	-0.027592	0.42823	0.55358	1	10589	1	-0.027592	3.25733e-05
R1	RBPJ	4	0.21724	0.35231	0.999925	6518	2	-0.019286	0.095327	0.20599	0.974769	4075	2	-0.019286	3.25733e-05
R1	PSMB4	4	0.21729	0.35237	0.999925	6519	1	-0.0058841	0.50671	0.59214	1	11311	1	-0.0058841	3.25733e-05
R1	APOBEC2	4	0.21733	0.35242	0.999925	6520	1	0.095472	0.037571	0.093751	0.940504	1927	3	0.095472	0.0266394
R1	ETFDH	4	0.21737	0.35245	0.999925	6521	2	-0.067595	0.73351	0.7387	1	14051	1	-0.067595	3.25733e-05
R1	KLF1	4	0.21738	0.35246	0.999925	6522	1	0.050876	0.13386	0.25475	0.986127	4994	1	0.050876	0.00606715
R1	PARP16	4	0.21741	0.35249	0.999925	6523	2	-0.021197	0.35368	0.49444	1	9505	2	-0.021197	3.25733e-05
R1	PTGDR	4	0.21743	0.35252	0.999925	6524	2	-0.056409	0.63749	0.66846	1	12718	1	-0.056409	3.25733e-05
R1	SREK1	4	0.21755	0.35265	0.999925	6525	2	-0.10985	0.95106	0.95108	1	18084	0	-0.10985	3.25733e-05
R1	CMTR1	4	0.21759	0.35269	0.999925	6526	2	-0.089102	0.60963	0.65065	1	12410	1	-0.089102	3.25733e-05
R1	MCTP2	4	0.21772	0.35282	0.999925	6527	1	0.04649	0.074245	0.16631	0.973283	3299	2	0.04649	0.0117609
R1	DCN	4	0.21776	0.35287	0.999925	6528	1	-0.004359	0.71854	0.72665	1	13808	1	-0.004359	3.25733e-05
R1	IPPK	4	0.2178	0.35291	0.999925	6529	2	-0.010144	0.31777	0.45539	1	8771	2	-0.010144	3.25733e-05
R1	CETN2	3	0.21791	0.33411	0.999925	6530	2	-0.094492	0.95179	0.95207	1	18101	0	-0.094492	3.25733e-05
R1	ANO9	4	0.21797	0.35308	0.999925	6531	2	-0.098319	0.96284	0.96284	1	18346	0	-0.098319	3.25733e-05
R1	FOXD4	4	0.21798	0.35309	0.999925	6532	1	0.066089	0.31487	0.45225	1	8715	2	0.066089	0
R1	MAF1	4	0.21801	0.35313	0.999925	6533	2	-0.077316	0.7172	0.72556	1	13789	1	-0.077316	3.25733e-05
R1	GPR171	4	0.21802	0.35314	0.999925	6534	1	0.017679	0.53939	0.60957	1	11639	1	0.017679	0
R1	ARSB	4	0.21816	0.35327	0.999925	6535	2	-0.07556	0.60425	0.64735	1	12361	1	-0.07556	3.25733e-05
R1	EEF2KMT	4	0.21828	0.3534	0.999925	6536	1	0.062455	0.33934	0.47889	1	9210	1	0.062455	0
R1	ELK1	4	0.21849	0.35363	0.999925	6537	1	0.045613	0.38293	0.52614	1	10109	2	0.045613	0
R1	SMARCA1	4	0.21854	0.35368	0.999925	6538	1	0.067432	0.13559	0.25668	0.986127	5028	2	0.067432	0.00606715
R1	SORCS1	4	0.21862	0.35378	0.999925	6539	1	0.069206	0.0065213	0.022348	0.833434	517	2	0.069206	0.0791288
R1	PDP1	4	0.21863	0.35378	0.999925	6540	2	-0.061691	0.40495	0.54296	1	10402	1	-0.061691	3.25733e-05
R1	CAV2	4	0.21867	0.35383	0.999925	6541	2	-0.027619	0.22428	0.35389	0.994308	6883	2	-0.027619	3.25733e-05
R1	FAM114A1	4	0.21872	0.35389	0.999925	6542	2	-0.072616	0.2141	0.34276	0.994308	6673	1	-0.072616	3.25733e-05
R1	LRRN4	4	0.21875	0.35392	0.999925	6543	2	-0.049012	0.32791	0.46633	1	8980	1	-0.049012	3.25733e-05
R1	PHLDB1	4	0.21881	0.35398	0.999925	6544	2	-0.075205	0.06396	0.14645	0.972142	2913	1	-0.075205	3.25733e-05
R1	SAP30L	4	0.21883	0.354	0.999925	6545	2	-0.043602	0.87728	0.87719	1	16617	0	-0.043602	3.25733e-05
R1	GTF2E2	4	0.21884	0.354	0.999925	6546	1	0.034636	0.23467	0.36516	0.99475	7102	2	0.034636	0.00228605
R1	GK	4	0.21889	0.35407	0.999925	6547	2	-0.058333	0.35918	0.50037	1	9631	1	-0.058333	3.25733e-05
R1	PPP1R3A	4	0.21892	0.3541	0.999925	6548	2	0.013103	0.21445	0.34313	0.994308	6682	2	0.013103	0.00247907
R1	IGDCC3	4	0.21897	0.35414	0.999925	6549	1	0.0609	0.1978	0.32485	0.989284	6354	2	0.0609	0.00467901
R1	CCL27	4	0.21897	0.35414	0.999925	6550	2	-0.066576	0.14852	0.27094	0.986306	5312	1	-0.066576	3.25733e-05
R1	CON212	4	0.21901	0.35419	0.999925	6551	2	-0.021032	0.50546	0.59147	1	11297	1	-0.021032	3.25733e-05
R1	ACOT12	4	0.21906	0.35424	0.999925	6552	2	0.0072389	0.32615	0.46442	1	8938	2	0.0072389	0
R1	MPHOSPH10	4	0.21918	0.35437	0.999925	6553	1	0.020831	0.8527	0.8525	1	16139	0	0.020831	0
R1	MKNK2	4	0.21925	0.35443	0.999925	6554	1	0.013204	0.76797	0.76877	1	14602	1	0.013204	0
R1	HES3	4	0.21929	0.35448	0.999925	6555	2	-0.069047	0.83644	0.83632	1	15844	0	-0.069047	3.25733e-05
R1	FKBP1B	4	0.21931	0.3545	0.999925	6556	2	-0.067925	0.12739	0.24759	0.983631	4867	1	-0.067925	3.25733e-05
R1	UBE2R2	4	0.2194	0.35459	0.999925	6557	1	0.077245	0.10338	0.22043	0.977662	4363	3	0.077245	0.00981126
R1	HOXB4	4	0.21948	0.35467	0.999925	6558	2	-0.088739	0.92606	0.92623	1	17546	0	-0.088739	3.25733e-05
R1	DHX34	4	0.21954	0.35474	0.999925	6559	2	-0.079738	0.046977	0.11285	0.954363	2288	1	-0.079738	3.25733e-05
R1	TRIM26	4	0.21957	0.35477	0.999925	6560	1	0.044393	0.19688	0.32388	0.989284	6336	2	0.044393	0.00467901
R1	UQCR11	4	0.21961	0.35481	0.999925	6561	2	-0.075447	0.97696	0.97714	1	18658	0	-0.075447	3.25733e-05
R1	PKN2	4	0.21969	0.35488	0.999925	6562	2	-0.019327	0.2667	0.39993	0.998228	7752	2	-0.019327	3.25733e-05
R1	PMEL	4	0.21974	0.35494	0.999925	6563	2	-0.041569	0.68152	0.6988	1	13283	1	-0.041569	3.25733e-05
R1	CON144	4	0.21978	0.35498	0.999925	6564	2	-0.050952	0.096334	0.20783	0.974769	4112	1	-0.050952	3.25733e-05
R1	PTPN22	4	0.21983	0.35503	0.999925	6565	1	0.052442	0.71483	0.72364	1	13765	1	0.052442	0
R1	CDK5RAP3	4	0.21983	0.35504	0.999925	6566	2	-0.051787	0.11308	0.23196	0.979184	4581	1	-0.051787	3.25733e-05
R1	KRT36	4	0.21985	0.35507	0.999925	6567	2	-0.047163	0.83078	0.83074	1	15743	0	-0.047163	3.25733e-05
R1	PHF20	4	0.21987	0.35508	0.999925	6568	1	0.035693	0.84732	0.84711	1	16039	0	0.035693	0
R1	RNF32	4	0.22004	0.35525	0.999925	6569	1	0.012653	0.63986	0.67003	1	12751	1	0.012653	0
R1	SHCBP1L	4	0.22011	0.35532	0.999925	6570	2	-0.051708	0.45346	0.56548	1	10802	1	-0.051708	3.25733e-05
R1	HMGB2	4	0.22017	0.35538	0.999925	6571	1	-0.042259	0.58562	0.63605	1	12139	1	-0.042259	3.25733e-05
R1	GAGE2A	4	0.22021	0.35543	0.999925	6572	1	0.054599	0.37134	0.51365	1	9880	2	0.054599	0
R1	CTF1	4	0.22029	0.35552	0.999925	6573	2	-0.058098	0.69171	0.70623	1	13435	1	-0.058098	3.25733e-05
R1	TMEM86B	4	0.22031	0.35554	0.999925	6574	2	0.037457	0.10252	0.21887	0.976193	4336	2	0.037457	0.0104643
R1	PRRG4	4	0.22032	0.35554	0.999925	6575	1	-0.04828	0.61681	0.65516	1	12493	1	-0.04828	3.25733e-05
R1	C2orf71	4	0.22038	0.3556	0.999925	6576	1	0.0013392	0.64629	0.67434	1	12846	1	0.0013392	0
R1	PLA2G15	4	0.22042	0.35564	0.999925	6577	2	-0.047422	0.50476	0.59112	1	11290	1	-0.047422	3.25733e-05
R1	MIR1-1HG	4	0.22043	0.35565	0.999925	6578	2	-0.068806	0.037622	0.093837	0.940504	1932	1	-0.068806	3.25733e-05
R1	MT1X	4	0.22048	0.35571	0.999925	6579	2	-0.051304	0.72779	0.73407	1	13950	1	-0.051304	3.25733e-05
R1	SQSTM1	4	0.22051	0.35574	0.999925	6580	1	0.030845	0.72886	0.73492	1	13965	1	0.030845	0
R1	PLK2	4	0.22053	0.35576	0.999925	6581	2	-0.077285	0.78627	0.78619	1	14920	1	-0.077285	3.25733e-05
R1	STX18	4	0.22055	0.35577	0.999925	6582	2	-0.016786	0.72623	0.73286	1	13920	1	-0.016786	3.25733e-05
R1	APOL5	4	0.22059	0.35581	0.999925	6583	2	0.011379	0.21308	0.34163	0.994034	6654	2	0.011379	0.00259876
R1	SPATA2	4	0.2206	0.35582	0.999925	6584	2	-0.027934	0.32317	0.46112	1	8878	2	-0.027934	3.25733e-05
R1	PROB1	4	0.22063	0.35586	0.999925	6585	2	0.089383	0.17742	0.3026	0.98922	5915	2	0.089383	0.00470711
R1	E2F6	4	0.22064	0.35587	0.999925	6586	2	-0.012097	0.14218	0.26395	0.986127	5168	1	-0.012097	3.25733e-05
R1	AEBP1	4	0.22065	0.35589	0.999925	6587	2	-0.040303	0.50412	0.59082	1	11282	1	-0.040303	3.25733e-05
R1	KRTCAP2	4	0.22075	0.356	0.999925	6588	2	-0.069686	0.81129	0.81119	1	15367	0	-0.069686	3.25733e-05
R1	IFT122	4	0.22078	0.35602	0.999925	6589	2	-0.060354	0.45474	0.5661	1	10812	1	-0.060354	3.25733e-05
R1	EXD3	4	0.2208	0.35605	0.999925	6590	2	-0.085028	0.77273	0.77316	1	14684	1	-0.085028	3.25733e-05
R1	PPP1R7	4	0.22081	0.35607	0.999925	6591	2	-0.11414	0.90752	0.90752	1	17204	0	-0.11414	3.25733e-05
R1	URB1	4	0.22084	0.35609	0.999925	6592	2	-0.064673	0.58431	0.63524	1	12127	1	-0.064673	3.25733e-05
R1	PRPF31	4	0.22094	0.3562	0.999925	6593	2	-0.018493	0.18529	0.31127	0.98922	6077	2	-0.018493	3.25733e-05
R1	PIN1	4	0.22103	0.35629	0.999925	6594	2	-0.040691	0.60057	0.6451	1	12315	1	-0.040691	3.25733e-05
R1	CCDC138	4	0.22103	0.35629	0.999925	6595	2	-0.016079	0.36259	0.50412	1	9701	2	-0.016079	3.25733e-05
R1	MMP15	4	0.22107	0.35634	0.999925	6596	2	-0.097881	0.94822	0.94824	1	18035	0	-0.097881	3.25733e-05
R1	LOXL4	4	0.22124	0.35652	0.999925	6597	1	-0.038488	0.91801	0.91806	1	17399	0	-0.038488	3.25733e-05
R1	SLC25A39	4	0.22128	0.35657	0.999925	6598	1	0.085443	0.041364	0.1015	0.947926	2071	2	0.085443	0.0232256
R1	TRAPPC2	4	0.2213	0.35659	0.999925	6599	2	-0.094515	0.33429	0.47332	1	9110	1	-0.094515	3.25733e-05
R1	CD38	4	0.22132	0.35661	0.999925	6600	2	-0.083122	0.4403	0.55917	1	10680	1	-0.083122	3.25733e-05
R1	CETN1	4	0.22141	0.35671	0.999925	6601	1	-0.013973	0.77168	0.77218	1	14668	1	-0.013973	3.25733e-05
R1	RPAP2	4	0.22145	0.35674	0.999925	6602	2	-0.0043794	0.070337	0.15885	0.973283	3151	2	-0.0043794	3.25733e-05
R1	PLEKHB1	4	0.22158	0.35688	0.999925	6603	1	0.0014313	0.55132	0.61615	1	11778	1	0.0014313	0
R1	SH2D2A	4	0.22163	0.35693	0.999925	6604	1	0.033096	0.30339	0.4397	1	8489	2	0.033096	0
R1	CHRM5	4	0.22167	0.35698	0.999925	6605	2	-0.071588	0.92532	0.92548	1	17534	0	-0.071588	3.25733e-05
R1	PI16	4	0.22168	0.35699	0.999925	6606	2	-0.077781	0.48877	0.58297	1	11128	1	-0.077781	3.25733e-05
R1	UTY	4	0.22175	0.35706	0.999925	6607	1	0.040265	0.095711	0.2067	0.974769	4092	2	0.040265	0.0110983
R1	XKRY2	4	0.2218	0.35711	0.999925	6608	1	0.054636	0.27572	0.40967	0.998925	7934	2	0.054636	0.000467118
R1	CNPY3	4	0.22184	0.35715	0.999925	6609	1	0.066351	0.25539	0.38759	0.99628	7526	2	0.066351	0.00161859
R1	GJB1	4	0.22188	0.35719	0.999925	6610	1	0.054075	0.084715	0.18624	0.974769	3689	2	0.054075	0.0110983
R1	C2orf82	4	0.22192	0.35724	0.999925	6611	2	-0.11444	0.66012	0.68369	1	13018	1	-0.11444	3.25733e-05
R1	FNBP4	4	0.22193	0.35724	0.999925	6612	2	-0.074827	0.056957	0.13281	0.971204	2646	1	-0.074827	3.25733e-05
R1	ATOX1	4	0.22208	0.35739	0.999925	6613	2	-0.055155	0.90908	0.9091	1	17232	0	-0.055155	3.25733e-05
R1	CYYR1	4	0.2221	0.35742	0.999925	6614	2	-0.066969	0.87818	0.87811	1	16636	0	-0.066969	3.25733e-05
R1	CLVS2	4	0.22227	0.3576	0.999925	6615	2	-0.072654	0.20588	0.33375	0.993016	6507	1	-0.072654	3.25733e-05
R1	SALL4	4	0.2223	0.35764	0.999925	6616	2	-0.068648	0.92537	0.92553	1	17536	0	-0.068648	3.25733e-05
R1	IRAK1	4	0.22231	0.35766	0.999925	6617	1	0.10621	0.069036	0.15634	0.973283	3098	3	0.10621	0.0117609
R1	NUDT22	4	0.2224	0.35775	0.999925	6618	2	-0.094631	0.86773	0.86757	1	16425	0	-0.094631	3.25733e-05
R1	ATG13	4	0.22248	0.35784	0.999925	6619	2	-0.085309	0.93448	0.93456	1	17747	0	-0.085309	3.25733e-05
R1	MC1R	4	0.2225	0.35786	0.999925	6620	2	-0.10334	0.54149	0.61073	1	11662	1	-0.10334	3.25733e-05
R1	GP9	4	0.22258	0.35796	0.999925	6621	2	-0.058102	0.29784	0.43371	1	8381	1	-0.058102	3.25733e-05
R1	ARSH	4	0.22261	0.35799	0.999925	6622	2	-0.027879	0.85765	0.85746	1	16235	0	-0.027879	3.25733e-05
R1	DOC2A	4	0.22265	0.35803	0.999925	6623	1	0.030852	0.39756	0.53962	1	10355	1	0.030852	0
R1	COL17A1	4	0.22269	0.35807	0.999925	6624	2	-0.12551	0.91867	0.91875	1	17411	0	-0.12551	3.25733e-05
R1	OR52J3	4	0.22278	0.35818	0.999925	6625	1	-0.009596	0.92973	0.92985	1	17645	0	-0.009596	3.25733e-05
R1	ARMC2	4	0.22287	0.35827	0.999925	6626	2	-0.03036	0.83311	0.83302	1	15785	0	-0.03036	3.25733e-05
R1	TMEM102	4	0.22291	0.35832	0.999925	6627	1	-0.025376	0.83005	0.83	1	15725	0	-0.025376	3.25733e-05
R1	CXCR2	4	0.22299	0.35841	0.999925	6628	1	0.075076	0.11936	0.23886	0.982211	4708	2	0.075076	0.00779521
R1	TCTEX1D4	4	0.22304	0.35844	0.999925	6629	2	-0.060105	0.78273	0.78275	1	14855	1	-0.060105	3.25733e-05
R1	PTGIS	4	0.22308	0.3585	0.999925	6630	1	0.030993	0.12493	0.24493	0.983631	4813	2	0.030993	0.00716779
R1	SYN3	4	0.22311	0.35852	0.999925	6631	2	-0.05981	0.16232	0.28608	0.986946	5612	1	-0.05981	3.25733e-05
R1	GRIN1	4	0.22315	0.35858	0.999925	6632	2	-0.079263	0.85101	0.85081	1	16101	0	-0.079263	3.25733e-05
R1	HLCS	4	0.22334	0.35877	0.999925	6633	2	-0.042235	0.52032	0.59929	1	11447	1	-0.042235	3.25733e-05
R1	WDR62	4	0.22337	0.3588	0.999925	6634	2	-0.067011	0.3482	0.48845	1	9393	1	-0.067011	3.25733e-05
R1	HAT1	4	0.22338	0.35881	0.999925	6635	1	0.092014	0.044637	0.10818	0.952711	2198	3	0.092014	0.0210388
R1	DEPDC7	4	0.22342	0.35886	0.999925	6636	2	-0.02524	0.35257	0.49321	1	9481	1	-0.02524	3.25733e-05
R1	ANKFY1	4	0.22344	0.35888	0.999925	6637	2	0.03298	0.025616	0.068705	0.936909	1417	2	0.03298	0.0283026
R1	FTH1P18	4	0.22353	0.35896	0.999925	6638	2	-0.032193	0.91018	0.91019	1	17249	0	-0.032193	3.25733e-05
R1	APOA5	4	0.22365	0.35909	0.999925	6639	2	-0.029936	0.35554	0.49641	1	9545	2	-0.029936	3.25733e-05
R1	DNASE1	4	0.22378	0.35922	0.999925	6640	2	-0.011093	0.28122	0.41577	0.998936	8054	2	-0.011093	3.25733e-05
R1	AP3S1	4	0.22385	0.3593	0.999925	6641	1	0.026609	0.24679	0.37828	0.995451	7351	2	0.026609	0.00198011
R1	MALL	4	0.22394	0.3594	0.999925	6642	2	-0.054712	0.391	0.53492	1	10264	1	-0.054712	3.25733e-05
R1	POMT1	4	0.22403	0.3595	0.999925	6643	2	-0.080802	0.84663	0.84643	1	16021	0	-0.080802	3.25733e-05
R1	ARL8B	4	0.22406	0.35953	0.999925	6644	1	0.064764	0.32152	0.45934	1	8851	2	0.064764	0
R1	CYP27A1	4	0.22408	0.35954	0.999925	6645	2	-0.07111	0.86657	0.8664	1	16408	0	-0.07111	3.25733e-05
R1	GPRC5B	4	0.22419	0.35965	0.999925	6646	1	0.014058	0.35886	0.50004	1	9624	2	0.014058	0
R1	SPINK6	4	0.2243	0.35977	0.999925	6647	2	-0.010645	0.25441	0.38654	0.99628	7508	2	-0.010645	3.25733e-05
R1	CRIP2	4	0.22433	0.35978	0.999925	6648	2	-0.094126	0.66544	0.68736	1	13074	1	-0.094126	3.25733e-05
R1	RBFOX2	4	0.22436	0.35982	0.999925	6649	1	-0.022181	0.72816	0.73437	1	13953	1	-0.022181	3.25733e-05
R1	NFATC4	4	0.22439	0.35985	0.999925	6650	2	-0.045817	0.89023	0.8902	1	16873	0	-0.045817	3.25733e-05
R1	FRRS1L	4	0.22445	0.35992	0.999925	6651	1	0.029389	0.34707	0.48723	1	9369	2	0.029389	0
R1	RANBP17	4	0.22445	0.35993	0.999925	6652	2	-0.073005	0.95612	0.95613	1	18202	0	-0.073005	3.25733e-05
R1	HIST2H2AA3	4	0.22447	0.35994	0.999925	6653	2	-0.10673	0.45781	0.56759	1	10845	1	-0.10673	3.25733e-05
R1	DSG1	4	0.22451	0.35999	0.999925	6654	2	-0.061875	0.93177	0.93186	1	17693	0	-0.061875	3.25733e-05
R1	LOC149373	4	0.22454	0.36001	0.999925	6655	2	-0.038772	0.29243	0.42784	1	8282	1	-0.038772	3.25733e-05
R1	LRSAM1	4	0.22456	0.36004	0.999925	6656	2	-0.054489	0.89514	0.8951	1	16966	0	-0.054489	3.25733e-05
R1	TMLHE	4	0.22462	0.36011	0.999925	6657	1	0.033929	0.69017	0.70507	1	13414	1	0.033929	0
R1	SDCCAG3	4	0.22468	0.36018	0.999925	6658	2	-0.056537	0.26796	0.40125	0.998228	7776	1	-0.056537	3.25733e-05
R1	GPHA2	4	0.22472	0.36021	0.999925	6659	2	-0.054207	0.086813	0.19019	0.974769	3766	1	-0.054207	3.25733e-05
R1	CCDC42	4	0.22475	0.36023	0.999925	6660	2	-0.10083	0.12618	0.24628	0.983631	4839	1	-0.10083	3.25733e-05
R1	CFAP20	4	0.22485	0.36035	0.999925	6661	2	-0.079457	0.30797	0.44466	1	8588	1	-0.079457	3.25733e-05
R1	TCEAL2	4	0.22498	0.36049	0.999925	6662	2	-0.0053422	0.19262	0.31928	0.98922	6244	2	-0.0053422	3.25733e-05
R1	TSSK1B	4	0.225	0.36051	0.999925	6663	2	-0.077933	0.822	0.82191	1	15576	0	-0.077933	3.25733e-05
R1	TAT	4	0.22505	0.36055	0.999925	6664	1	-0.011882	0.7811	0.78114	1	14832	1	-0.011882	3.25733e-05
R1	HCST	4	0.22508	0.36059	0.999925	6665	2	0.059882	0.016335	0.048791	0.921744	1025	2	0.059882	0.0353897
R1	PLEKHG2	4	0.22509	0.3606	0.999925	6666	1	-0.036499	0.69679	0.70995	1	13500	1	-0.036499	3.25733e-05
R1	NOMO1	4	0.22513	0.36065	0.999925	6667	1	0.046508	0.33014	0.46881	1	9023	2	0.046508	0
R1	SPPL3	4	0.22517	0.36068	0.999925	6668	2	-0.028183	0.61902	0.65656	1	12516	1	-0.028183	3.25733e-05
R1	NINJ2	4	0.22517	0.36069	0.999925	6669	1	0.034847	0.04003	0.098802	0.945506	2022	2	0.034847	0.0243357
R1	AQP2	4	0.2253	0.36082	0.999925	6670	1	-0.0075161	0.39625	0.53903	1	10350	1	-0.0075161	3.25733e-05
R1	CCDC109B	4	0.22532	0.36084	0.999925	6671	2	-0.066125	0.89475	0.89473	1	16957	0	-0.066125	3.25733e-05
R1	WDR78	4	0.22541	0.36095	0.999925	6672	2	0.010906	0.36874	0.51082	1	9832	2	0.010906	0
R1	ZAK	4	0.22546	0.36099	0.999925	6673	2	-0.064893	0.57788	0.63134	1	12059	1	-0.064893	3.25733e-05
R1	RAB24	4	0.22556	0.3611	0.999925	6674	2	-0.074989	0.89732	0.89726	1	16995	0	-0.074989	3.25733e-05
R1	TMC1	4	0.22569	0.36123	0.999925	6675	2	-0.085798	0.28201	0.41659	0.998936	8073	1	-0.085798	3.25733e-05
R1	PTH2	4	0.22573	0.36127	0.999925	6676	1	0.0010252	0.6265	0.66133	1	12603	1	0.0010252	0
R1	NPIPB6	4	0.22585	0.3614	0.999925	6677	2	0.054973	0.02724	0.072164	0.940504	1483	2	0.054973	0.0266394
R1	PEX2	4	0.2259	0.36145	0.999925	6678	1	0.046418	0.24556	0.37692	0.995451	7327	2	0.046418	0.00198011
R1	LRRC37A3	4	0.22597	0.36151	0.999925	6679	2	-0.10405	0.9263	0.92647	1	17550	0	-0.10405	3.25733e-05
R1	RAVER2	4	0.22598	0.36153	0.999925	6680	1	0.020868	0.86174	0.86154	1	16310	0	0.020868	0
R1	DOCK8	4	0.22601	0.36156	0.999925	6681	2	-0.030455	0.25777	0.39023	0.99628	7576	1	-0.030455	3.25733e-05
R1	MAATS1	4	0.22604	0.36159	0.999925	6682	2	0.051945	0.00059417	0.0021774	0.665919	63	2	0.051945	0.176579
R1	TMEM164	4	0.22607	0.36162	0.999925	6683	1	-0.021078	0.88481	0.88473	1	16758	0	-0.021078	3.25733e-05
R1	VWA2	4	0.22615	0.36171	0.999925	6684	2	-0.030307	0.61401	0.65339	1	12464	1	-0.030307	3.25733e-05
R1	ZNF691	4	0.22616	0.36172	0.999925	6685	2	-0.053674	0.4621	0.56971	1	10884	1	-0.053674	3.25733e-05
R1	ASB9	4	0.22624	0.36179	0.999925	6686	2	-0.057351	0.93956	0.93967	1	17860	0	-0.057351	3.25733e-05
R1	PIK3C2B	4	0.22624	0.36179	0.999925	6687	2	-0.10027	0.39228	0.53627	1	10291	1	-0.10027	3.25733e-05
R1	MBD3L3	4	0.22626	0.36181	0.999925	6688	2	0.00098006	0.22685	0.35666	0.994308	6939	2	0.00098006	0.00247907
R1	SOCS7	4	0.22633	0.36187	0.999925	6689	1	-0.0057778	0.78868	0.78855	1	14971	1	-0.0057778	3.25733e-05
R1	ELMOD3	4	0.22633	0.36187	0.999925	6690	2	-0.042602	0.77431	0.77463	1	14720	1	-0.042602	3.25733e-05
R1	MBTD1	4	0.22641	0.36196	0.999925	6691	2	-0.086738	0.73755	0.742	1	14115	1	-0.086738	3.25733e-05
R1	DACH2	4	0.2265	0.36206	0.999925	6692	2	-0.075302	0.74602	0.74923	1	14245	1	-0.075302	3.25733e-05
R1	RRAS2	4	0.2265	0.36206	0.999925	6693	2	-0.030086	0.39264	0.53669	1	10301	2	-0.030086	3.25733e-05
R1	EIF4A3	4	0.22652	0.36208	0.999925	6694	2	-0.1274	0.8334	0.83329	1	15791	0	-0.1274	3.25733e-05
R1	OR8S1	4	0.22654	0.36211	0.999925	6695	2	-0.05815	0.60316	0.64667	1	12348	1	-0.05815	3.25733e-05
R1	STKLD1	4	0.22654	0.36211	0.999925	6696	2	-0.055874	0.31951	0.45722	1	8808	1	-0.055874	3.25733e-05
R1	CCDC172	4	0.22658	0.36215	0.999925	6697	1	-0.047622	0.92218	0.92236	1	17476	0	-0.047622	3.25733e-05
R1	ZNF616	4	0.22662	0.3622	0.999925	6698	2	-0.016313	0.72617	0.73282	1	13919	1	-0.016313	3.25733e-05
R1	DRAM1	4	0.22667	0.36224	0.999925	6699	1	0.12387	0.0217	0.060435	0.936865	1242	2	0.12387	0.028323
R1	ZNF713	4	0.22671	0.36229	0.999925	6700	2	-0.022607	0.70794	0.71832	1	13673	1	-0.022607	3.25733e-05
R1	RRH	4	0.22679	0.36237	0.999925	6701	2	-0.038023	0.51853	0.59831	1	11427	1	-0.038023	3.25733e-05
R1	FBP1	4	0.22681	0.36239	0.999925	6702	2	-0.092179	0.95183	0.95186	1	18103	0	-0.092179	3.25733e-05
R1	PSMG4	4	0.22688	0.36246	0.999925	6703	2	-0.10581	0.82741	0.82733	1	15677	0	-0.10581	3.25733e-05
R1	SLC30A8	4	0.22692	0.36251	0.999925	6704	2	-0.054431	0.89049	0.89045	1	16878	0	-0.054431	3.25733e-05
R1	NRDE2	4	0.22705	0.36264	0.999925	6705	1	0.10402	0.06643	0.15133	0.972859	3004	3	0.10402	0.0119501
R1	GZF1	4	0.22714	0.36272	0.999925	6706	1	0.096388	0.054904	0.12879	0.964867	2581	3	0.096388	0.0155325
R1	ITK	4	0.22718	0.36279	0.999925	6707	1	0.032504	0.47898	0.57806	1	11044	1	0.032504	0
R1	KLK14	4	0.22725	0.36286	0.999925	6708	2	-0.0956	0.054284	0.12755	0.964434	2556	1	-0.0956	3.25733e-05
R1	RSPH4A	4	0.22734	0.36297	0.999925	6709	2	-0.043389	0.43237	0.55549	1	10626	1	-0.043389	3.25733e-05
R1	IZUMO3	4	0.22742	0.36306	0.999925	6710	2	-0.0055308	0.37268	0.51509	1	9907	2	-0.0055308	3.25733e-05
R1	SEMG2	4	0.22745	0.36308	0.999925	6711	2	-0.10988	0.77903	0.77906	1	14793	1	-0.10988	3.25733e-05
R1	IDNK	4	0.2276	0.36324	0.999925	6712	2	-0.030745	0.54543	0.61287	1	11700	1	-0.030745	3.25733e-05
R1	NUDT3	4	0.22769	0.36332	0.999925	6713	1	0.018724	0.12244	0.24222	0.982888	4764	1	0.018724	0.00749597
R1	AEBP2	4	0.22777	0.36341	0.999925	6714	1	0.11039	0.046976	0.11285	0.954363	2287	3	0.11039	0.0202864
R1	PRSS21	4	0.22782	0.36345	0.999925	6715	1	0.10963	0.080472	0.17821	0.973283	3542	3	0.10963	0.0117609
R1	CDK5RAP2	4	0.22794	0.36359	0.999925	6716	1	0.096051	0.22626	0.35602	0.994308	6926	2	0.096051	0.00247907
R1	THNSL1	4	0.22795	0.36359	0.999925	6717	2	-0.0044818	0.16507	0.28915	0.987484	5661	2	-0.0044818	3.25733e-05
R1	KCNMA1	4	0.22804	0.36369	0.999925	6718	2	-0.052398	0.86137	0.86115	1	16306	0	-0.052398	3.25733e-05
R1	ANXA8L1	4	0.22807	0.36373	0.999925	6719	1	0.044566	0.28405	0.41878	0.998936	8112	2	0.044566	0.000462335
R1	NFE4	4	0.22811	0.36378	0.999925	6720	2	-0.11547	0.93436	0.93445	1	17745	0	-0.11547	3.25733e-05
R1	RGS16	4	0.22814	0.36381	0.999925	6721	2	-0.05203	0.90208	0.90212	1	17092	0	-0.05203	3.25733e-05
R1	SPA17	4	0.22824	0.3639	0.999925	6722	1	0.049074	0.30247	0.43867	1	8463	2	0.049074	0
R1	GPR161	4	0.22827	0.36393	0.999925	6723	2	-0.11464	0.92079	0.92093	1	17460	0	-0.11464	3.25733e-05
R1	MDGA1	4	0.22831	0.36397	0.999925	6724	2	-0.014459	0.12122	0.24087	0.982888	4741	2	-0.014459	3.25733e-05
R1	BBIP1	4	0.22833	0.364	0.999925	6725	2	-0.046626	0.70153	0.71349	1	13579	1	-0.046626	3.25733e-05
R1	SGSM1	4	0.22837	0.36403	0.999925	6726	1	-0.0023794	0.60774	0.64946	1	12390	1	-0.0023794	3.25733e-05
R1	SSR4	4	0.22841	0.36407	0.999925	6727	2	-0.077197	0.90194	0.90197	1	17087	0	-0.077197	3.25733e-05
R1	NEDD8-MDP1	4	0.22845	0.36411	0.999925	6728	2	-0.080468	0.81586	0.81576	1	15456	0	-0.080468	3.25733e-05
R1	ARHGAP9	4	0.22845	0.36412	0.999925	6729	1	0.046552	0.20896	0.33715	0.994034	6564	1	0.046552	0.00259876
R1	ISG15	4	0.22856	0.36425	0.999925	6730	1	0.0062926	0.83567	0.83555	1	15830	0	0.0062926	0
R1	ENC1	4	0.22859	0.36427	0.999925	6731	2	-0.097291	0.45369	0.56558	1	10806	1	-0.097291	3.25733e-05
R1	EXD1	4	0.22865	0.36434	0.999925	6732	2	-0.081111	0.63764	0.66856	1	12722	1	-0.081111	3.25733e-05
R1	SLC46A1	4	0.22867	0.36437	0.999925	6733	2	-0.060842	0.64948	0.67648	1	12884	1	-0.060842	3.25733e-05
R1	CON245	4	0.22871	0.36441	0.999925	6734	2	-0.045715	0.54577	0.61308	1	11702	1	-0.045715	3.25733e-05
R1	MTDH	4	0.22873	0.36443	0.999925	6735	2	0.02329	0.049314	0.11754	0.958581	2371	2	0.02329	0.0183712
R1	SARS	4	0.22875	0.36446	0.999925	6736	1	0.081532	0.13813	0.25949	0.986127	5085	2	0.081532	0.00606715
R1	ANP32B	4	0.2288	0.36449	0.999925	6737	1	0.012692	0.26767	0.40096	0.998228	7769	1	0.012692	0.000770252
R1	FAM159A	4	0.2288	0.36449	0.999925	6738	2	-0.013436	0.34643	0.48655	1	9360	1	-0.013436	3.25733e-05
R1	CBFA2T3	4	0.22893	0.36462	0.999925	6739	2	0.106	0.014952	0.045682	0.908132	972	2	0.106	0.041851
R1	NSFL1C	4	0.22897	0.36467	0.999925	6740	2	-0.045094	0.88	0.87996	1	16662	0	-0.045094	3.25733e-05
R1	OR7D4	4	0.22899	0.36469	0.999925	6741	2	-0.091092	0.82987	0.82981	1	15720	0	-0.091092	3.25733e-05
R1	SLC22A23	4	0.22901	0.36472	0.999925	6742	1	-0.048912	0.92833	0.9285	1	17602	0	-0.048912	3.25733e-05
R1	ZNF454	4	0.22905	0.36477	0.999925	6743	1	0.029656	0.68828	0.70367	1	13378	1	0.029656	0
R1	GRXCR1	4	0.22905	0.36477	0.999925	6744	2	-0.11008	0.19187	0.31848	0.98922	6227	1	-0.11008	3.25733e-05
R1	NARR	4	0.22935	0.36508	0.999925	6745	1	0.047187	0.15334	0.2762	0.986306	5412	2	0.047187	0.00598832
R1	LSR	4	0.2294	0.36514	0.999925	6746	2	-0.0078873	0.22515	0.35483	0.994308	6902	2	-0.0078873	3.25733e-05
R1	IMPG1	4	0.2294	0.36514	0.999925	6747	2	-0.050126	0.11657	0.23575	0.981052	4650	2	-0.050126	3.25733e-05
R1	PRAMEF15	4	0.22943	0.36517	0.999925	6748	2	-0.069789	0.7978	0.79767	1	15123	0	-0.069789	3.25733e-05
R1	EPO	4	0.22948	0.36521	0.999925	6749	1	0.06758	0.10317	0.22008	0.976971	4359	3	0.06758	0.0101183
R1	INPP5K	4	0.22948	0.36521	0.999925	6750	2	-0.061617	0.76107	0.76247	1	14485	1	-0.061617	3.25733e-05
R1	TCP11X2	4	0.2295	0.36524	0.999925	6751	2	-0.055375	0.68657	0.70247	1	13349	1	-0.055375	3.25733e-05
R1	NME1-NME2	4	0.22952	0.36526	0.999925	6752	1	0.068402	0.2686	0.40192	0.998228	7787	2	0.068402	0.000770252
R1	TPRG1L	4	0.22967	0.36541	0.999925	6753	2	-0.033309	0.35495	0.49579	1	9530	1	-0.033309	3.25733e-05
R1	AOC2	4	0.22969	0.36543	0.999925	6754	2	-0.073943	0.41168	0.54599	1	10448	1	-0.073943	3.25733e-05
R1	C8orf59	4	0.22973	0.36547	0.999925	6755	2	-0.021112	0.76383	0.76493	1	14535	1	-0.021112	3.25733e-05
R1	BHLHA9	4	0.22974	0.36548	0.999925	6756	2	-0.035946	0.36365	0.5053	1	9720	1	-0.035946	3.25733e-05
R1	ORC5	4	0.2299	0.36566	0.999925	6757	1	-0.045133	0.7441	0.74762	1	14217	1	-0.045133	3.25733e-05
R1	STX8	4	0.22996	0.36573	0.999925	6758	2	-0.077204	0.77005	0.77067	1	14638	1	-0.077204	3.25733e-05
R1	XYLT1	4	0.22999	0.36576	0.999925	6759	1	0.063445	0.30436	0.44078	1	8508	2	0.063445	0
R1	MSMB	4	0.23005	0.36582	0.999925	6760	2	-0.031688	0.24617	0.37758	0.995451	7336	1	-0.031688	3.25733e-05
R1	C10orf71	4	0.23007	0.36583	0.999925	6761	2	-0.087322	0.88345	0.88338	1	16725	0	-0.087322	3.25733e-05
R1	FRG2C	4	0.2302	0.36597	0.999925	6762	2	-0.047885	0.61676	0.65513	1	12492	1	-0.047885	3.25733e-05
R1	RNF166	4	0.2302	0.36597	0.999925	6763	2	0.01895	0.31333	0.4506	1	8688	2	0.01895	0
R1	GJA9	4	0.23026	0.36605	0.999925	6764	2	-0.020506	0.81617	0.81606	1	15462	0	-0.020506	3.25733e-05
R1	ZNF845	4	0.23026	0.36605	0.999925	6765	1	-0.059377	0.37065	0.51289	1	9868	1	-0.059377	3.25733e-05
R1	ACP2	4	0.23049	0.36629	0.999925	6766	2	-0.042233	0.84373	0.84352	1	15965	0	-0.042233	3.25733e-05
R1	GCC1	4	0.23051	0.3663	0.999925	6767	2	-0.12013	0.94525	0.94524	1	17968	0	-0.12013	3.25733e-05
R1	SLC9B1	4	0.23054	0.36633	0.999925	6768	1	0.094318	0.07688	0.17135	0.973283	3399	3	0.094318	0.0117609
R1	MCPH1	4	0.23056	0.36634	0.999925	6769	2	-0.070639	0.85553	0.85535	1	16193	0	-0.070639	3.25733e-05
R1	LOC200726	4	0.23064	0.36643	0.999925	6770	2	-0.10589	0.93441	0.9345	1	17746	0	-0.10589	3.25733e-05
R1	AP4B1	4	0.23066	0.36646	0.999925	6771	1	0.11322	0.025717	0.068919	0.936909	1422	2	0.11322	0.0283026
R1	RPL27A	4	0.23071	0.36651	0.999925	6772	2	-0.12103	0.033447	0.085241	0.940504	1735	1	-0.12103	3.25733e-05
R1	NRIP3	4	0.23071	0.36651	0.999925	6773	2	-0.10591	0.93047	0.93059	1	17661	0	-0.10591	3.25733e-05
R1	SAYSD1	4	0.23085	0.36666	0.999925	6774	2	-0.048446	0.76635	0.76722	1	14570	1	-0.048446	3.25733e-05
R1	IMPACT	4	0.23092	0.36673	0.999925	6775	1	0.0066633	0.86779	0.86763	1	16426	0	0.0066633	0
R1	C9orf116	4	0.23096	0.36677	0.999925	6776	1	-0.048784	0.94514	0.94513	1	17965	0	-0.048784	3.25733e-05
R1	SEMA3C	4	0.231	0.36681	0.999925	6777	2	-0.011114	0.30436	0.44078	1	8509	2	-0.011114	3.25733e-05
R1	TJP3	4	0.23106	0.36688	0.999925	6778	2	-0.051371	0.62924	0.66313	1	12630	1	-0.051371	3.25733e-05
R1	RNF167	4	0.23109	0.36689	0.999925	6779	1	-0.0052899	0.068574	0.15546	0.973283	3078	1	-0.0052899	3.25733e-05
R1	SLC16A12	4	0.23113	0.36694	0.999925	6780	2	-0.013071	0.56422	0.62348	1	11897	1	-0.013071	3.25733e-05
R1	MIER2	4	0.23115	0.36696	0.999925	6781	2	-0.060508	0.4502	0.56388	1	10770	1	-0.060508	3.25733e-05
R1	ZBTB18	4	0.23117	0.36699	0.999925	6782	2	-0.080202	0.15209	0.27478	0.986306	5383	1	-0.080202	3.25733e-05
R1	CON186	4	0.23121	0.36703	0.999925	6783	2	-0.025282	0.74061	0.74462	1	14167	1	-0.025282	3.25733e-05
R1	SMIM21	4	0.23123	0.36705	0.999925	6784	2	-0.022457	0.36083	0.50221	1	9671	2	-0.022457	3.25733e-05
R1	ATP2B3	4	0.2313	0.36712	0.999925	6785	1	0.031602	0.36011	0.5014	1	9651	1	0.031602	0
R1	LIMS2	4	0.23134	0.36717	0.999925	6786	2	0.071928	0.29211	0.42748	1	8272	1	0.071928	0
R1	PLA2R1	4	0.23134	0.36718	0.999925	6787	1	0.011134	0.29116	0.42647	1	8245	1	0.011134	0
R1	PLA2G12B	4	0.23139	0.36721	0.999925	6788	1	0.19812	0.0050234	0.017405	0.82873	403	3	0.19812	0.0815869
R1	TAAR5	4	0.23146	0.36729	0.999925	6789	2	-0.020232	0.59873	0.64395	1	12291	1	-0.020232	3.25733e-05
R1	OR6C65	4	0.23146	0.36729	0.999925	6790	2	-0.050544	0.87757	0.87747	1	16624	0	-0.050544	3.25733e-05
R1	CCDC23	4	0.2316	0.36745	0.999925	6791	1	0.026677	0.19557	0.32247	0.98922	6308	2	0.026677	0.00470711
R1	FAM3D	4	0.23164	0.36748	0.999925	6792	1	0.010772	0.70494	0.71604	1	13632	1	0.010772	0
R1	FRA10AC1	4	0.23168	0.36753	0.999925	6793	2	-0.045785	0.87632	0.87625	1	16596	0	-0.045785	3.25733e-05
R1	BMP15	4	0.23179	0.36762	0.999925	6794	2	-0.055113	0.9101	0.9101	1	17247	0	-0.055113	3.25733e-05
R1	AGAP4	4	0.23183	0.36767	0.999925	6795	2	-0.084477	0.5982	0.64362	1	12284	1	-0.084477	3.25733e-05
R1	TMEM63B	4	0.2319	0.36774	0.999925	6796	1	0.025568	0.12884	0.24921	0.983631	4903	2	0.025568	0.00716779
R1	TMEM184B	4	0.23194	0.36779	0.999925	6797	2	0.032803	0.10955	0.22804	0.979184	4502	2	0.032803	0.00913569
R1	G3BP1	4	0.23194	0.3678	0.999925	6798	2	-0.088365	0.61241	0.6524	1	12446	1	-0.088365	3.25733e-05
R1	TMEM169	3	0.23197	0.35182	0.999925	6799	2	-0.071517	0.73854	0.73868	1	14138	0	-0.071517	3.25733e-05
R1	HMGB4	4	0.23202	0.36789	0.999925	6800	2	-0.087266	0.97832	0.97845	1	18690	0	-0.087266	3.25733e-05
R1	GTF2IRD1	4	0.23211	0.36797	0.999925	6801	1	-0.0055673	0.70744	0.71794	1	13662	1	-0.0055673	3.25733e-05
R1	EIF2S2	4	0.23215	0.36801	0.999925	6802	1	0.041649	0.11057	0.22918	0.979184	4526	1	0.041649	0.00913569
R1	PFN4	4	0.23219	0.36805	0.999925	6803	2	0.0037635	0.30753	0.4442	1	8580	2	0.0037635	0
R1	C17orf85	4	0.23235	0.36821	0.999925	6804	2	-0.11714	0.93101	0.93114	1	17676	0	-0.11714	3.25733e-05
R1	UBA2	4	0.23238	0.36825	0.999925	6805	1	-0.064808	0.6412	0.67091	1	12768	1	-0.064808	3.25733e-05
R1	HOXD10	4	0.23239	0.36825	0.999925	6806	2	-0.0022506	0.12356	0.24344	0.983631	4789	2	-0.0022506	3.25733e-05
R1	ZFYVE16	4	0.23249	0.36835	0.999925	6807	1	-0.021815	0.68425	0.7008	1	13323	1	-0.021815	3.25733e-05
R1	HSFX2	4	0.23251	0.36837	0.999925	6808	2	-0.049047	0.90428	0.90429	1	17132	0	-0.049047	3.25733e-05
R1	CSF2	4	0.23264	0.36852	0.999925	6809	2	-0.055871	0.71328	0.72242	1	13748	1	-0.055871	3.25733e-05
R1	TRPV3	4	0.2327	0.36857	0.999925	6810	2	-0.063575	0.90538	0.9054	1	17157	0	-0.063575	3.25733e-05
R1	ETAA1	4	0.23272	0.36859	0.999925	6811	2	-0.066876	0.76018	0.76166	1	14474	1	-0.066876	3.25733e-05
R1	ABHD12B	4	0.23274	0.36861	0.999925	6812	2	-0.06458	0.312	0.44912	1	8671	1	-0.06458	3.25733e-05
R1	DYSF	4	0.23283	0.36871	0.999925	6813	2	0.011326	0.037752	0.094084	0.940959	1935	2	0.011326	0.0264293
R1	CCDC33	4	0.23287	0.36876	0.999925	6814	1	0.038806	0.37811	0.52097	1	10016	2	0.038806	0
R1	CYP11B2	4	0.23291	0.3688	0.999925	6815	1	0.10375	0.061754	0.14215	0.972142	2818	3	0.10375	0.0122703
R1	PSMA6	4	0.23293	0.36883	0.999925	6816	2	-0.18152	0.60687	0.64893	1	12384	1	-0.18152	3.25733e-05
R1	MYOZ2	4	0.23295	0.36886	0.999925	6817	2	-0.022811	0.33281	0.47169	1	9087	2	-0.022811	3.25733e-05
R1	CCDC160	4	0.23308	0.369	0.999925	6818	1	0.066997	0.28468	0.41947	0.998936	8125	2	0.066997	0.000462335
R1	LSS	4	0.23312	0.36903	0.999925	6819	2	0.020553	0.077118	0.17181	0.973283	3408	2	0.020553	0.0117609
R1	TNR	4	0.23314	0.36905	0.999925	6820	2	-0.089265	0.96387	0.9639	1	18377	0	-0.089265	3.25733e-05
R1	PPY	4	0.23317	0.36908	0.999925	6821	2	0.066516	0.011866	0.038728	0.895278	836	2	0.066516	0.0480421
R1	AIF1	4	0.23329	0.36921	0.999925	6822	2	-0.081848	0.27598	0.40997	0.998925	7940	1	-0.081848	3.25733e-05
R1	ZSCAN23	4	0.23329	0.36921	0.999925	6823	2	-0.049697	0.93089	0.93102	1	17672	0	-0.049697	3.25733e-05
R1	ELAVL1	4	0.23344	0.36937	0.999925	6824	2	-0.12864	0.98132	0.98131	1	18762	0	-0.12864	3.25733e-05
R1	NT5C1B	4	0.23348	0.36942	0.999925	6825	2	-0.046177	0.37281	0.51523	1	9909	1	-0.046177	3.25733e-05
R1	SIM1	4	0.23351	0.36944	0.999925	6826	1	0.083207	0.026436	0.070455	0.937658	1455	2	0.083207	0.0279555
R1	HRG	4	0.23365	0.36962	0.999925	6827	1	0.011016	0.13265	0.25342	0.986127	4968	1	0.011016	0.00606715
R1	PEF1	4	0.23376	0.36973	0.999925	6828	2	0.0098959	0.30469	0.44111	1	8513	2	0.0098959	0
R1	PROL1	4	0.23399	0.36998	0.999925	6829	1	-0.018459	0.9204	0.92055	1	17447	0	-0.018459	3.25733e-05
R1	TMEM132A	4	0.23399	0.36998	0.999925	6830	2	-0.018428	0.2543	0.38641	0.99628	7505	2	-0.018428	3.25733e-05
R1	RASAL2	4	0.23431	0.37032	0.999925	6831	1	-0.035951	0.6776	0.69597	1	13225	1	-0.035951	3.25733e-05
R1	ING2	4	0.23435	0.37036	0.999925	6832	1	0.059964	0.08059	0.17844	0.97393	3545	2	0.059964	0.0114723
R1	TEKT2	4	0.23439	0.3704	0.999925	6833	2	-0.059438	0.24454	0.37578	0.995451	7307	1	-0.059438	3.25733e-05
R1	NUDT4	4	0.23444	0.37044	0.999925	6834	1	0.010703	0.1034	0.22048	0.977662	4364	1	0.010703	0.00981126
R1	PARK2	4	0.23452	0.37053	0.999925	6835	2	-0.052353	0.84243	0.84221	1	15943	0	-0.052353	3.25733e-05
R1	CREB3L4	4	0.23467	0.37069	0.999925	6836	2	-0.036722	0.38244	0.52563	1	10102	1	-0.036722	3.25733e-05
R1	TMEM57	4	0.23467	0.3707	0.999925	6837	2	-0.026958	0.80834	0.8082	1	15315	0	-0.026958	3.25733e-05
R1	CT47A1	4	0.23475	0.37078	0.999925	6838	2	0.0049323	0.042983	0.10481	0.949343	2135	2	0.0049323	0.0225768
R1	XRCC1	4	0.23494	0.37097	0.999925	6839	1	-0.034819	0.83834	0.83818	1	15874	0	-0.034819	3.25733e-05
R1	APBB3	4	0.23499	0.37101	0.999925	6840	1	0.07783	0.08575	0.18818	0.974769	3723	2	0.07783	0.0110983
R1	SLC18A3	4	0.23506	0.37109	0.999925	6841	2	-0.1118	0.97843	0.97856	1	18694	0	-0.1118	3.25733e-05
R1	DEFB106A	4	0.2351	0.37114	0.999925	6842	2	0.0048935	0.21057	0.3389	0.994034	6597	2	0.0048935	0.00259876
R1	NADSYN1	4	0.23511	0.37115	0.999925	6843	2	-0.066857	0.63485	0.66672	1	12693	1	-0.066857	3.25733e-05
R1	TNIP3	4	0.23512	0.37117	0.999925	6844	2	-0.0058023	0.14683	0.26906	0.986127	5274	2	-0.0058023	3.25733e-05
R1	LELP1	4	0.23514	0.37119	0.999925	6845	2	-0.051236	0.18728	0.31343	0.98922	6123	1	-0.051236	3.25733e-05
R1	MTNR1B	4	0.23516	0.37121	0.999925	6846	2	-0.094869	0.44931	0.56344	1	10756	1	-0.094869	3.25733e-05
R1	KRT15	4	0.23531	0.37138	0.999925	6847	2	-0.060266	0.74111	0.74504	1	14178	1	-0.060266	3.25733e-05
R1	YKT6	4	0.23533	0.37141	0.999925	6848	2	-0.061461	0.65952	0.6833	1	13012	1	-0.061461	3.25733e-05
R1	RAD51AP1	4	0.23536	0.37143	0.999925	6849	2	-0.075057	0.84382	0.84361	1	15967	0	-0.075057	3.25733e-05
R1	KRTAP21-2	4	0.23537	0.37143	0.999925	6850	2	-0.010749	0.34468	0.48462	1	9323	2	-0.010749	3.25733e-05
R1	TRIM51	4	0.23538	0.37145	0.999925	6851	2	-0.051291	0.945	0.94501	1	17962	0	-0.051291	3.25733e-05
R1	FEM1C	4	0.23555	0.37163	0.999925	6852	2	0.02878	0.085594	0.1879	0.974769	3717	2	0.02878	0.0110983
R1	HELZ2	4	0.23562	0.3717	0.999925	6853	1	0.064138	0.40582	0.54333	1	10408	1	0.064138	0
R1	CSN1S1	4	0.23568	0.37177	0.999925	6854	2	-0.066375	0.31087	0.44786	1	8642	1	-0.066375	3.25733e-05
R1	LRRC29	4	0.23572	0.3718	0.999925	6855	2	-0.018671	0.012166	0.039403	0.898294	849	2	-0.018671	3.25733e-05
R1	NOXA1	4	0.23589	0.37198	0.999925	6856	2	-0.010992	0.1616	0.28529	0.986478	5598	2	-0.010992	3.25733e-05
R1	ETHE1	4	0.23592	0.37201	0.999925	6857	1	0.059526	0.33277	0.47165	1	9085	2	0.059526	0
R1	SEPTIN7	4	0.23602	0.37211	0.999925	6858	2	-0.13914	0.83204	0.83196	1	15765	0	-0.13914	3.25733e-05
R1	DAND5	4	0.23613	0.37222	0.999925	6859	2	-0.040203	0.90526	0.90526	1	17152	0	-0.040203	3.25733e-05
R1	PLAC8L1	4	0.23625	0.37234	0.999925	6860	1	0.0038655	0.28867	0.42377	1	8203	2	0.0038655	0
R1	ARF3	4	0.23631	0.37241	0.999925	6861	2	-0.063339	0.79097	0.79081	1	15014	1	-0.063339	3.25733e-05
R1	KTI12	4	0.23634	0.37243	0.999925	6862	2	-0.11107	0.98247	0.98245	1	18789	0	-0.11107	3.25733e-05
R1	TRIM31	4	0.23638	0.37248	0.999925	6863	2	-0.085849	0.87552	0.87544	1	16577	0	-0.085849	3.25733e-05
R1	IGSF21	4	0.23651	0.37262	0.999925	6864	2	0.012739	0.10726	0.22546	0.978894	4455	2	0.012739	0.00926433
R1	VAX1	4	0.23659	0.37271	0.999925	6865	1	-0.075566	0.50887	0.59323	1	11330	1	-0.075566	3.25733e-05
R1	BTNL8	4	0.23659	0.37271	0.999925	6866	2	-0.026193	0.67576	0.69466	1	13204	1	-0.026193	3.25733e-05
R1	TAC3	4	0.23668	0.37281	0.999925	6867	2	-0.021105	0.12377	0.24369	0.983631	4794	2	-0.021105	3.25733e-05
R1	SPATA3	4	0.23677	0.37291	0.999925	6868	2	-0.075675	0.85242	0.85222	1	16131	0	-0.075675	3.25733e-05
R1	XKR9	4	0.2368	0.37293	0.999925	6869	1	0.056877	0.35302	0.4937	1	9492	2	0.056877	0
R1	GPR153	4	0.2368	0.37294	0.999925	6870	2	-0.080833	0.94225	0.94232	1	17918	0	-0.080833	3.25733e-05
R1	FOPNL	4	0.23684	0.37298	0.999925	6871	1	-0.020031	0.55037	0.61562	1	11762	1	-0.020031	3.25733e-05
R1	HPGD	4	0.23689	0.37303	0.999925	6872	2	-0.051611	0.11341	0.23232	0.979184	4592	1	-0.051611	3.25733e-05
R1	GTF2H2C	4	0.23693	0.37307	0.999925	6873	1	0.050027	0.81341	0.81335	1	15413	0	0.050027	0
R1	OR5AS1	4	0.23697	0.37312	0.999925	6874	2	0.010924	0.20988	0.33814	0.994034	6581	2	0.010924	0.00259876
R1	HES2	4	0.23701	0.37316	0.999925	6875	1	0.057564	0.044982	0.10887	0.952971	2211	2	0.057564	0.0209203
R1	SLC25A44	4	0.23707	0.37324	0.999925	6876	2	0.011305	0.17197	0.29671	0.988424	5806	2	0.011305	0.00505672
R1	ARF6	4	0.2371	0.37328	0.999925	6877	2	-0.042498	0.93199	0.93209	1	17695	0	-0.042498	3.25733e-05
R1	KLHL41	4	0.23712	0.37329	0.999925	6878	2	-0.087094	0.28104	0.4156	0.998936	8052	1	-0.087094	3.25733e-05
R1	FAM163B	4	0.23712	0.37329	0.999925	6879	2	-0.055247	0.70918	0.71927	1	13693	1	-0.055247	3.25733e-05
R1	SVOPL	4	0.23717	0.37333	0.999925	6880	2	-0.13118	0.48627	0.58176	1	11106	1	-0.13118	3.25733e-05
R1	SERTAD1	4	0.23719	0.37335	0.999925	6881	2	-0.061712	0.041833	0.10246	0.948349	2089	1	-0.061712	3.25733e-05
R1	IYD	4	0.23722	0.37338	0.999925	6882	2	-0.039093	0.77423	0.77454	1	14718	1	-0.039093	3.25733e-05
R1	ERC2	4	0.23725	0.37341	0.999925	6883	2	-0.053147	0.388	0.53163	1	10209	1	-0.053147	3.25733e-05
R1	FOXO4	4	0.23728	0.37344	0.999925	6884	2	-0.034536	0.39413	0.53807	1	10335	1	-0.034536	3.25733e-05
R1	SLC35C1	4	0.23734	0.37349	0.999925	6885	2	-0.11942	0.27363	0.40741	0.998228	7902	1	-0.11942	3.25733e-05
R1	DEFB108B	4	0.23739	0.37355	0.999925	6886	2	0.013834	0.13573	0.25683	0.986127	5035	2	0.013834	0.00606715
R1	PRDX3	4	0.23743	0.3736	0.999925	6887	1	-0.045646	0.56695	0.62502	1	11929	1	-0.045646	3.25733e-05
R1	LMF1	4	0.23751	0.37368	0.999925	6888	2	-0.066816	0.78161	0.78165	1	14842	1	-0.066816	3.25733e-05
R1	FGF4	4	0.23752	0.37369	0.999925	6889	1	0.090893	0.048368	0.11565	0.958148	2336	3	0.090893	0.0185674
R1	STK19	4	0.23754	0.37371	0.999925	6890	2	-0.011683	0.21246	0.34096	0.994034	6639	1	-0.011683	3.25733e-05
R1	ZNF530	4	0.2376	0.37377	0.999925	6891	1	0.060357	0.19842	0.32555	0.989284	6371	2	0.060357	0.00467901
R1	FGF16	4	0.23768	0.37386	0.999925	6892	2	-0.053257	0.61203	0.65216	1	12442	1	-0.053257	3.25733e-05
R1	FAM189B	4	0.23773	0.37392	0.999925	6893	1	-0.0482	0.94845	0.94848	1	18042	0	-0.0482	3.25733e-05
R1	RBMY1D	4	0.23774	0.37393	0.999925	6894	2	-0.036132	0.77694	0.77708	1	14758	1	-0.036132	3.25733e-05
R1	TULP4	4	0.23791	0.37411	0.999925	6895	2	-0.037035	0.76881	0.76954	1	14617	1	-0.037035	3.25733e-05
R1	GANC	4	0.23798	0.37417	0.999925	6896	2	-0.080091	0.94465	0.94468	1	17955	0	-0.080091	3.25733e-05
R1	TNNT3	4	0.23798	0.37417	0.999925	6897	1	0.004798	0.3444	0.48432	1	9316	2	0.004798	0
R1	SERPING1	4	0.238	0.37418	0.999925	6898	2	-0.093366	0.88694	0.88688	1	16803	0	-0.093366	3.25733e-05
R1	PAX1	4	0.23802	0.37421	0.999925	6899	2	0.082952	0.02526	0.067961	0.936909	1402	2	0.082952	0.0283026
R1	COPG2	4	0.23806	0.37425	0.999925	6900	2	-0.085911	0.87165	0.87155	1	16505	0	-0.085911	3.25733e-05
R1	VEGFC	4	0.23807	0.37425	0.999925	6901	1	0.098174	0.090745	0.19751	0.974769	3917	2	0.098174	0.0110983
R1	CTNS	4	0.23809	0.37427	0.999925	6902	2	-0.034534	0.74736	0.75039	1	14259	1	-0.034534	3.25733e-05
R1	PDZD8	4	0.23811	0.3743	0.999925	6903	1	0.1381	0.0097537	0.032698	0.887353	708	3	0.1381	0.0519036
R1	ADGRG3	4	0.23817	0.37436	0.999925	6904	2	-0.037602	0.77147	0.77199	1	14665	1	-0.037602	3.25733e-05
R1	PRPF8	4	0.23821	0.37441	0.999925	6905	2	0.089119	0.00012299	0.00048293	0.488095	10	2	0.089119	0.311496
R1	TTN	4	0.23829	0.37447	0.999925	6906	2	-0.078484	0.70631	0.71709	1	13647	1	-0.078484	3.25733e-05
R1	CCDC40	4	0.23832	0.37451	0.999925	6907	2	-0.065524	0.15428	0.27721	0.986306	5432	1	-0.065524	3.25733e-05
R1	HTR1D	4	0.23832	0.37452	0.999925	6908	2	-0.0074778	0.32771	0.46612	1	8974	2	-0.0074778	3.25733e-05
R1	DUSP27	4	0.23838	0.37458	0.999925	6909	1	-0.030965	0.82781	0.82773	1	15682	0	-0.030965	3.25733e-05
R1	CLMN	4	0.23838	0.37458	0.999925	6910	2	-0.025282	0.24673	0.37822	0.995451	7350	2	-0.025282	3.25733e-05
R1	C21orf58	4	0.23845	0.37465	0.999925	6911	2	0.029183	0.16802	0.29234	0.988424	5722	2	0.029183	0.00505672
R1	SLC7A8	4	0.23853	0.37474	0.999925	6912	1	0.024717	0.27127	0.40484	0.998228	7848	1	0.024717	0.000770252
R1	SCP2	4	0.23857	0.37478	0.999925	6913	1	-0.018281	0.70727	0.71783	1	13659	1	-0.018281	3.25733e-05
R1	METTL13	4	0.23861	0.37482	0.999925	6914	2	-0.059874	0.64912	0.67623	1	12878	1	-0.059874	3.25733e-05
R1	PRSS48	4	0.23862	0.37482	0.999925	6915	2	-0.082349	0.57156	0.62762	1	11984	1	-0.082349	3.25733e-05
R1	OPHN1	4	0.23866	0.37487	0.999925	6916	1	-0.0023952	0.33139	0.47017	1	9051	1	-0.0023952	3.25733e-05
R1	TEX33	4	0.23867	0.37488	0.999925	6917	2	0.093459	0.0058555	0.020139	0.831516	466	2	0.093459	0.0801294
R1	TSPYL2	4	0.23887	0.37508	0.999925	6918	2	-0.078373	0.86188	0.86169	1	16315	0	-0.078373	3.25733e-05
R1	GOLGB1	4	0.23891	0.37512	0.999925	6919	2	-0.03353	0.20113	0.32853	0.991425	6415	1	-0.03353	3.25733e-05
R1	RAPGEF5	4	0.23894	0.37515	0.999925	6920	2	0.018097	0.072469	0.16298	0.973283	3223	2	0.018097	0.0117609
R1	HEPH	4	0.23917	0.3754	0.999925	6921	2	0.040829	0.0067185	0.023003	0.837899	530	2	0.040829	0.0768083
R1	TRPV6	4	0.2392	0.37541	0.999925	6922	2	-0.066242	0.90713	0.90715	1	17196	0	-0.066242	3.25733e-05
R1	IGFBPL1	4	0.2392	0.37542	0.999925	6923	1	0.068853	0.24785	0.37945	0.995451	7375	2	0.068853	0.00198011
R1	HYAL3	4	0.23922	0.37543	0.999925	6924	2	-0.045915	0.86356	0.86341	1	16344	0	-0.045915	3.25733e-05
R1	CIDEB	4	0.23932	0.37555	0.999925	6925	2	-0.11335	0.71445	0.72336	1	13762	1	-0.11335	3.25733e-05
R1	MBTPS1	4	0.23933	0.37556	0.999925	6926	2	-0.10162	0.54703	0.61377	1	11722	1	-0.10162	3.25733e-05
R1	NAP1L4	4	0.23937	0.37559	0.999925	6927	2	-0.092499	0.92612	0.9263	1	17547	0	-0.092499	3.25733e-05
R1	TCP11	4	0.23945	0.37568	0.999925	6928	2	-0.076035	0.17151	0.2962	0.988424	5794	1	-0.076035	3.25733e-05
R1	RBM19	4	0.23947	0.37572	0.999925	6929	2	0.03958	0.19277	0.31945	0.98922	6247	2	0.03958	0.00470711
R1	PGRMC2	4	0.2395	0.37573	0.999925	6930	2	-0.031738	0.59325	0.64061	1	12222	1	-0.031738	3.25733e-05
R1	IQCF2	4	0.23954	0.37577	0.999925	6931	2	-0.055756	0.83371	0.8336	1	15795	0	-0.055756	3.25733e-05
R1	LRRC45	4	0.23954	0.37578	0.999925	6932	1	0.022262	0.44906	0.56331	1	10754	1	0.022262	0
R1	INADL	4	0.23963	0.37586	0.999925	6933	2	-0.040136	0.79999	0.79985	1	15169	0	-0.040136	3.25733e-05
R1	ZNF674	4	0.23971	0.37593	0.999925	6934	1	-0.014329	0.79231	0.79216	1	15036	1	-0.014329	3.25733e-05
R1	KIAA1586	4	0.23975	0.37597	0.999925	6935	1	0.05083	0.28103	0.41558	0.998936	8051	2	0.05083	0.000462335
R1	MRGBP	4	0.23979	0.37601	0.999925	6936	1	0.1809	0.10044	0.21512	0.974769	4266	3	0.1809	0.0110983
R1	TPPP2	4	0.23992	0.37614	0.999925	6937	2	-0.077073	0.64615	0.67424	1	12842	1	-0.077073	3.25733e-05
R1	GCG	4	0.23998	0.3762	0.999925	6938	1	0.092051	0.09858	0.21184	0.974769	4201	3	0.092051	0.0110983
R1	PAK1	4	0.23998	0.3762	0.999925	6939	1	0.0062316	0.45083	0.56416	1	10777	1	0.0062316	0
R1	ZNF354B	4	0.23999	0.3762	0.999925	6940	2	-0.067677	0.064452	0.14748	0.972142	2931	1	-0.067677	3.25733e-05
R1	THEMIS2	4	0.24003	0.37625	0.999925	6941	2	-0.037649	0.8599	0.85968	1	16278	0	-0.037649	3.25733e-05
R1	DECR1	4	0.24005	0.37627	0.999925	6942	1	0.11415	0.024668	0.066703	0.936909	1374	3	0.11415	0.0283026
R1	SLC35B1	4	0.24007	0.3763	0.999925	6943	2	-0.0094206	0.34935	0.48971	1	9417	2	-0.0094206	3.25733e-05
R1	TPRG1	4	0.24014	0.37636	0.999925	6944	2	-0.035168	0.1989	0.32608	0.989619	6377	1	-0.035168	3.25733e-05
R1	GRAMD1C	4	0.24022	0.37645	0.999925	6945	2	-0.019948	0.25805	0.39056	0.99628	7585	2	-0.019948	3.25733e-05
R1	PELP1	4	0.24024	0.37645	0.999925	6946	2	-0.13838	0.40956	0.54501	1	10435	1	-0.13838	3.25733e-05
R1	KRT33B	4	0.2403	0.37652	0.999925	6947	1	0.034379	0.032187	0.082566	0.940504	1688	1	0.034379	0.0266394
R1	RBM15B	4	0.24031	0.37653	0.999925	6948	2	-0.051582	0.19104	0.31759	0.98922	6200	1	-0.051582	3.25733e-05
R1	CCDC78	4	0.24033	0.37656	0.999925	6949	2	-0.019626	0.52296	0.60071	1	11470	1	-0.019626	3.25733e-05
R1	TYRP1	4	0.24035	0.37659	0.999925	6950	2	-0.037849	0.60541	0.64807	1	12370	1	-0.037849	3.25733e-05
R1	SUPT7L	4	0.24038	0.37661	0.999925	6951	1	-0.018482	0.73876	0.74302	1	14140	1	-0.018482	3.25733e-05
R1	GOLGA7B	4	0.24054	0.37679	0.999925	6952	2	0.0025714	0.18229	0.30797	0.98922	6019	2	0.0025714	0.00470711
R1	CCDC68	4	0.24055	0.37679	0.999925	6953	2	-0.025864	0.11845	0.23781	0.981493	4687	1	-0.025864	3.25733e-05
R1	ADGRE2	4	0.24059	0.37685	0.999925	6954	1	0.0015314	0.20496	0.33274	0.993016	6486	1	0.0015314	0.00304375
R1	SAMD9	4	0.24065	0.37691	0.999925	6955	2	-0.072161	0.82461	0.82454	1	15626	0	-0.072161	3.25733e-05
R1	PLEKHA7	4	0.24066	0.37691	0.999925	6956	1	0.041629	0.086	0.18865	0.974769	3735	2	0.041629	0.0110983
R1	APC	4	0.24076	0.37703	0.999925	6957	1	0.051889	0.27908	0.41338	0.998925	8010	2	0.051889	0.000467118
R1	SEBOX	4	0.24078	0.37705	0.999925	6958	2	-0.04783	0.58921	0.63816	1	12177	1	-0.04783	3.25733e-05
R1	BCL7C	4	0.24081	0.37709	0.999925	6959	2	-0.021852	0.3548	0.49563	1	9526	2	-0.021852	3.25733e-05
R1	C10orf53	4	0.24081	0.37709	0.999925	6960	2	-0.0069149	0.71024	0.72007	1	13707	1	-0.0069149	3.25733e-05
R1	LUC7L	4	0.24084	0.37712	0.999925	6961	1	0.015747	0.34609	0.48618	1	9352	1	0.015747	0
R1	MAST1	4	0.24089	0.37717	0.999925	6962	2	-0.067691	0.95608	0.9561	1	18200	0	-0.067691	3.25733e-05
R1	AMER2	4	0.24097	0.37726	0.999925	6963	2	-0.076959	0.6116	0.6519	1	12434	1	-0.076959	3.25733e-05
R1	PANO1	4	0.24101	0.3773	0.999925	6964	1	0.04858	0.15938	0.28289	0.986306	5552	2	0.04858	0.00598832
R1	KLF14	4	0.24105	0.37735	0.999925	6965	1	0.10211	0.065919	0.15038	0.972859	2986	3	0.10211	0.0119501
R1	MFSD8	4	0.24116	0.37745	0.999925	6966	2	-0.039181	0.66638	0.68802	1	13086	1	-0.039181	3.25733e-05
R1	NR1H2	4	0.24116	0.37745	0.999925	6967	1	0.032398	0.20604	0.33393	0.993016	6511	2	0.032398	0.00304375
R1	C7orf77	4	0.24126	0.37755	0.999925	6968	2	-0.049768	0.49759	0.58749	1	11213	1	-0.049768	3.25733e-05
R1	C1orf111	4	0.24131	0.3776	0.999925	6969	1	0.068355	0.23606	0.36667	0.99475	7133	2	0.068355	0.00228605
R1	HOXC8	4	0.24135	0.37765	0.999925	6970	2	0.030568	0.070258	0.15871	0.973283	3148	2	0.030568	0.0117609
R1	CLDN24	4	0.24142	0.37772	0.999925	6971	2	-0.021507	0.29069	0.42597	1	8239	2	-0.021507	3.25733e-05
R1	TTC39C	4	0.24147	0.37778	0.999925	6972	1	-0.02595	0.90543	0.90544	1	17158	0	-0.02595	3.25733e-05
R1	TTC38	4	0.2416	0.3779	0.999925	6973	1	0.00076824	0.35274	0.49339	1	9482	2	0.00076824	0
R1	MYOC	4	0.24161	0.37791	0.999925	6974	2	-0.047398	0.11624	0.23538	0.981052	4644	1	-0.047398	3.25733e-05
R1	SLC1A1	4	0.24166	0.37795	0.999925	6975	2	-0.028819	0.79299	0.79284	1	15052	1	-0.028819	3.25733e-05
R1	NIN	4	0.24168	0.37799	0.999925	6976	2	-0.0089376	0.20518	0.33297	0.993016	6489	2	-0.0089376	3.25733e-05
R1	ZNF445	4	0.24171	0.37802	0.999925	6977	2	-0.10615	0.95253	0.95257	1	18119	0	-0.10615	3.25733e-05
R1	SRP72	4	0.24173	0.37803	0.999925	6978	1	0.048063	0.036567	0.091693	0.940504	1877	2	0.048063	0.0266394
R1	C10orf25	4	0.24174	0.37806	0.999925	6979	2	-0.048016	0.14412	0.26608	0.986127	5215	1	-0.048016	3.25733e-05
R1	C9orf40	4	0.24176	0.37807	0.999925	6980	2	-0.051575	0.87627	0.8762	1	16593	0	-0.051575	3.25733e-05
R1	TMCC2	4	0.24177	0.37808	0.999925	6981	2	-0.061135	0.65677	0.68144	1	12975	1	-0.061135	3.25733e-05
R1	TNRC6A	4	0.2418	0.3781	0.999925	6982	2	0.021007	0.22126	0.35056	0.994308	6822	2	0.021007	0.00247907
R1	CEP128	4	0.24187	0.37819	0.999925	6983	2	-0.079671	0.66864	0.68957	1	13122	1	-0.079671	3.25733e-05
R1	YBEY	4	0.24189	0.37822	0.999925	6984	2	-0.074903	0.96895	0.96897	1	18480	0	-0.074903	3.25733e-05
R1	KIAA0907	4	0.24192	0.37824	0.999925	6985	2	-0.066245	0.9638	0.96383	1	18375	0	-0.066245	3.25733e-05
R1	ACBD5	4	0.24192	0.37824	0.999925	6986	2	-0.037187	0.42944	0.55414	1	10600	1	-0.037187	3.25733e-05
R1	MEX3C	4	0.24198	0.37829	0.999925	6987	2	0.002039	0.18664	0.31274	0.98922	6107	2	0.002039	0.00470711
R1	NCAPH	4	0.24198	0.37829	0.999925	6988	1	0.069399	0.16124	0.28491	0.986478	5589	2	0.069399	0.0059126
R1	UBTFL1	4	0.24202	0.37833	0.999925	6989	2	-0.048382	0.55856	0.62024	1	11839	1	-0.048382	3.25733e-05
R1	TNP2	4	0.24209	0.37839	0.999925	6990	2	-0.085218	0.82868	0.8286	1	15698	0	-0.085218	3.25733e-05
R1	PWWP2B	4	0.2421	0.37841	0.999925	6991	2	-0.05266	0.94487	0.94489	1	17960	0	-0.05266	3.25733e-05
R1	CNIH3	4	0.24211	0.37842	0.999925	6992	2	-0.088877	0.72911	0.73514	1	13968	1	-0.088877	3.25733e-05
R1	TMEM167A	4	0.24215	0.37847	0.999925	6993	1	0.089052	0.31337	0.45063	1	8689	1	0.089052	0
R1	PALMD	4	0.24228	0.3786	0.999925	6994	2	-0.074584	0.23173	0.36193	0.99438	7047	1	-0.074584	3.25733e-05
R1	ZNF425	4	0.24229	0.37861	0.999925	6995	1	0.003682	0.82572	0.82564	1	15648	0	0.003682	0
R1	SOAT2	4	0.24239	0.3787	0.999925	6996	2	-0.12938	0.10393	0.22143	0.977859	4381	1	-0.12938	3.25733e-05
R1	CON106	4	0.2424	0.37871	0.999925	6997	1	0.0072042	0.41678	0.54833	1	10491	1	0.0072042	0
R1	PCDH17	4	0.24241	0.37872	0.999925	6998	2	0.032089	0.21643	0.34532	0.994308	6718	2	0.032089	0.00247907
R1	NCAPH2	4	0.24244	0.37876	0.999925	6999	2	-0.041424	0.91461	0.91466	1	17338	0	-0.041424	3.25733e-05
R1	NADK2	4	0.24255	0.37888	0.999925	7000	2	-0.051333	0.68222	0.6993	1	13297	1	-0.051333	3.25733e-05
R1	RABEPK	4	0.24255	0.37888	0.999925	7001	2	-0.058198	0.071364	0.16085	0.973283	3191	1	-0.058198	3.25733e-05
R1	KIN	4	0.2426	0.37894	0.999925	7002	2	-0.070871	0.80861	0.80848	1	15319	0	-0.070871	3.25733e-05
R1	SCARB2	4	0.24261	0.37895	0.999925	7003	1	-0.012353	0.82994	0.82989	1	15723	0	-0.012353	3.25733e-05
R1	XPO5	4	0.24269	0.37904	0.999925	7004	1	0.18917	0.022723	0.062604	0.936865	1292	2	0.18917	0.028323
R1	FAHD2A	4	0.24273	0.37909	0.999925	7005	1	0.051327	0.011398	0.037681	0.894128	814	1	0.051327	0.0486003
R1	PPP5D1	4	0.24286	0.37921	0.999925	7006	2	-0.066578	0.82254	0.82246	1	15586	0	-0.066578	3.25733e-05
R1	OPN5	4	0.24288	0.37923	0.999925	7007	2	-0.065621	0.4446	0.5612	1	10712	1	-0.065621	3.25733e-05
R1	C11orf98	4	0.24291	0.37927	0.999925	7008	2	-0.056141	0.42014	0.5498	1	10516	1	-0.056141	3.25733e-05
R1	SPTBN2	4	0.24301	0.37936	0.999925	7009	2	0.002889	0.14144	0.26313	0.986127	5155	2	0.002889	0.00606715
R1	NENF	4	0.24305	0.37942	0.999925	7010	2	-0.10589	0.77334	0.77371	1	14698	1	-0.10589	3.25733e-05
R1	ZNF92	4	0.2431	0.37947	0.999925	7011	2	-0.067744	0.67744	0.69586	1	13222	1	-0.067744	3.25733e-05
R1	JMJD8	4	0.24315	0.37952	0.999925	7012	2	-0.047586	0.85516	0.85497	1	16183	0	-0.047586	3.25733e-05
R1	SLC26A2	4	0.2432	0.37957	0.999925	7013	1	0.080023	0.2518	0.38368	0.99564	7459	2	0.080023	0.00189766
R1	AK6	4	0.24332	0.3797	0.999925	7014	2	-0.073408	0.95846	0.95846	1	18251	0	-0.073408	3.25733e-05
R1	KRTAP4-5	4	0.24335	0.37973	0.999925	7015	2	-0.09198	0.85486	0.85467	1	16180	0	-0.09198	3.25733e-05
R1	CCL28	4	0.24343	0.3798	0.999925	7016	2	-0.044053	0.58717	0.63694	1	12154	1	-0.044053	3.25733e-05
R1	DYX1C1	4	0.24346	0.37984	0.999925	7017	2	-0.041429	0.60347	0.64687	1	12351	1	-0.041429	3.25733e-05
R1	C14orf180	4	0.24349	0.37987	0.999925	7018	1	-0.029585	0.15382	0.27673	0.986306	5424	1	-0.029585	3.25733e-05
R1	TMEM2	4	0.2436	0.37998	0.999925	7019	2	-0.071461	0.57165	0.62768	1	11986	1	-0.071461	3.25733e-05
R1	B4GALT1	4	0.24361	0.38	0.999925	7020	1	0.10989	0.043886	0.10669	0.951172	2172	2	0.10989	0.0217409
R1	ZNF664-FAM101A	4	0.24369	0.38009	0.999925	7021	2	-0.056809	0.54254	0.61128	1	11671	1	-0.056809	3.25733e-05
R1	CCDC15	4	0.24374	0.38013	0.999925	7022	2	-0.041616	0.045531	0.10998	0.953676	2233	1	-0.041616	3.25733e-05
R1	NUP93	4	0.24374	0.38013	0.999925	7023	2	-0.10497	0.4407	0.55935	1	10681	1	-0.10497	3.25733e-05
R1	FOXRED2	4	0.24376	0.38017	0.999925	7024	1	0.090672	0.19077	0.3173	0.98922	6194	2	0.090672	0.00470711
R1	UBE3A	4	0.24382	0.38024	0.999925	7025	2	-0.031129	0.74973	0.75243	1	14306	1	-0.031129	3.25733e-05
R1	MAP1B	4	0.24387	0.38029	0.999925	7026	1	0.043934	0.26078	0.39354	0.997321	7635	1	0.043934	0.00116504
R1	FOXG1	4	0.2439	0.38033	0.999925	7027	2	-0.071838	0.88166	0.88159	1	16701	0	-0.071838	3.25733e-05
R1	OGDHL	4	0.24391	0.38034	0.999925	7028	1	-0.0083963	0.49198	0.58461	1	11160	1	-0.0083963	3.25733e-05
R1	TMPRSS2	4	0.24395	0.38038	0.999925	7029	2	-0.060559	0.68566	0.70182	1	13338	1	-0.060559	3.25733e-05
R1	COMTD1	4	0.24401	0.38044	0.999925	7030	2	-0.022224	0.35628	0.4972	1	9564	2	-0.022224	3.25733e-05
R1	OR4D6	4	0.24403	0.38047	0.999925	7031	1	0.07077	0.15667	0.27991	0.986306	5489	2	0.07077	0.00598832
R1	ZNF460	4	0.24408	0.38051	0.999925	7032	2	-0.017899	0.25065	0.38247	0.995451	7435	1	-0.017899	3.25733e-05
R1	DNER	4	0.24424	0.38069	0.999925	7033	2	0.04573	0.011576	0.038069	0.894128	823	2	0.04573	0.0486003
R1	VWA3B	4	0.2443	0.38074	0.999925	7034	2	-0.01946	0.56838	0.62581	1	11953	1	-0.01946	3.25733e-05
R1	GRIK1	4	0.24432	0.38077	0.999925	7035	2	-0.081505	0.64239	0.67172	1	12786	1	-0.081505	3.25733e-05
R1	KCNV1	4	0.24433	0.38078	0.999925	7036	2	-0.059998	0.24801	0.37962	0.995451	7378	1	-0.059998	3.25733e-05
R1	ZSWIM4	4	0.24438	0.38083	0.999925	7037	2	-0.030607	0.50559	0.59153	1	11300	1	-0.030607	3.25733e-05
R1	OLFM2	4	0.24442	0.38087	0.999925	7038	2	0.0026827	0.13311	0.2539	0.986127	4979	2	0.0026827	0.00606715
R1	BRWD1	4	0.24445	0.38091	0.999925	7039	1	0.0036775	0.79129	0.79113	1	15019	1	0.0036775	0
R1	RND1	4	0.24449	0.38094	0.999925	7040	2	0.011363	0.041933	0.10268	0.948349	2095	2	0.011363	0.0230318
R1	RXFP3	4	0.24454	0.381	0.999925	7041	1	0.12313	0.093888	0.20337	0.974769	4023	2	0.12313	0.0110983
R1	CSTF1	4	0.24455	0.38102	0.999925	7042	2	-0.054569	0.54371	0.61191	1	11681	1	-0.054569	3.25733e-05
R1	DUSP7	4	0.24458	0.38105	0.999925	7043	1	0.134	0.027118	0.071886	0.940504	1480	3	0.134	0.0266394
R1	NOP9	4	0.24463	0.3811	0.999925	7044	2	-0.022686	0.027995	0.073759	0.940504	1515	2	-0.022686	3.25733e-05
R1	BTBD16	4	0.24463	0.3811	0.999925	7045	2	-0.058245	0.49391	0.58561	1	11181	1	-0.058245	3.25733e-05
R1	SDHAF3	4	0.24466	0.38113	0.999925	7046	1	0.050513	0.022317	0.061745	0.936865	1270	2	0.050513	0.028323
R1	SPAG9	4	0.24467	0.38114	0.999925	7047	2	-0.041202	0.65764	0.68204	1	12988	1	-0.041202	3.25733e-05
R1	MT1B	4	0.2447	0.38118	0.999925	7048	2	-0.085137	0.14738	0.26966	0.986127	5292	1	-0.085137	3.25733e-05
R1	PPAPDC2	4	0.2447	0.38118	0.999925	7049	1	0.1189	0.076584	0.1708	0.973283	3389	3	0.1189	0.0117609
R1	TRHDE	4	0.24475	0.38122	0.999925	7050	1	0.016181	0.65945	0.68325	1	13010	1	0.016181	0
R1	SGTB	4	0.24476	0.38123	0.999925	7051	2	-0.054774	0.84042	0.84023	1	15910	0	-0.054774	3.25733e-05
R1	ZNF367	4	0.24481	0.38129	0.999925	7052	2	0.016726	0.089754	0.19567	0.974769	3869	2	0.016726	0.0110983
R1	HAS2	4	0.24487	0.38135	0.999925	7053	1	0.027897	0.53693	0.60821	1	11614	1	0.027897	0
R1	AGXT2	4	0.2449	0.38138	0.999925	7054	2	-0.049988	0.15546	0.27856	0.986306	5459	1	-0.049988	3.25733e-05
R1	SP2	4	0.24492	0.3814	0.999925	7055	2	-0.06808	0.78892	0.7888	1	14978	1	-0.06808	3.25733e-05
R1	POU6F1	4	0.24496	0.38144	0.999925	7056	2	-0.083784	0.81214	0.81205	1	15385	0	-0.083784	3.25733e-05
R1	SWI5	4	0.24513	0.38165	0.999925	7057	2	-0.089638	0.82205	0.82195	1	15577	0	-0.089638	3.25733e-05
R1	RALGPS2	4	0.24516	0.38167	0.999925	7058	2	-0.13196	0.30801	0.44471	1	8590	1	-0.13196	3.25733e-05
R1	VWF	4	0.24516	0.38168	0.999925	7059	2	-0.16219	0.56305	0.6228	1	11890	1	-0.16219	3.25733e-05
R1	GCAT	4	0.2452	0.38172	0.999925	7060	2	-0.018612	0.80459	0.80446	1	15247	0	-0.018612	3.25733e-05
R1	WDR20	4	0.24521	0.38172	0.999925	7061	1	-0.020092	0.73721	0.74172	1	14108	1	-0.020092	3.25733e-05
R1	KRTAP4-12	4	0.24522	0.38174	0.999925	7062	2	-0.060262	0.88237	0.88229	1	16707	0	-0.060262	3.25733e-05
R1	TMEM168	4	0.24525	0.38177	0.999925	7063	1	0.037367	0.2808	0.41531	0.998936	8047	2	0.037367	0.000462335
R1	SPEF1	4	0.24529	0.38181	0.999925	7064	2	-0.053839	0.50023	0.58886	1	11241	1	-0.053839	3.25733e-05
R1	PTPN18	4	0.24533	0.38185	0.999925	7065	2	-0.015309	0.31009	0.44704	1	8626	2	-0.015309	3.25733e-05
R1	BCAS3	4	0.24537	0.38189	0.999925	7066	1	0.090536	0.10525	0.22325	0.978858	4412	2	0.090536	0.00928031
R1	THUMPD1	4	0.24542	0.38193	0.999925	7067	1	0.024363	0.6894	0.70453	1	13398	1	0.024363	0
R1	DVL1	4	0.24546	0.38198	0.999925	7068	2	-0.084783	0.89623	0.8962	1	16980	0	-0.084783	3.25733e-05
R1	IL19	4	0.2455	0.38202	0.999925	7069	1	-0.045807	0.95026	0.9503	1	18071	0	-0.045807	3.25733e-05
R1	CHSY1	4	0.24556	0.3821	0.999925	7070	2	-0.14211	0.12917	0.24959	0.984295	4907	1	-0.14211	3.25733e-05
R1	CRTAP	4	0.24562	0.38215	0.999925	7071	1	0.06952	0.060249	0.13922	0.972142	2753	2	0.06952	0.0122703
R1	FXYD2	4	0.24583	0.38239	0.999925	7072	1	0.083728	0.22418	0.35378	0.994308	6880	2	0.083728	0.00247907
R1	ARHGAP30	4	0.24584	0.3824	0.999925	7073	2	-0.074165	0.84869	0.8485	1	16067	0	-0.074165	3.25733e-05
R1	NTN4	4	0.24588	0.38243	0.999925	7074	2	0.049202	0.07084	0.1598	0.973283	3169	2	0.049202	0.0117609
R1	RSPO4	4	0.24594	0.3825	0.999925	7075	1	0.067663	0.14144	0.26313	0.986127	5154	2	0.067663	0.00606715
R1	JADE1	4	0.24595	0.38251	0.999925	7076	2	-0.075354	0.92354	0.92374	1	17503	0	-0.075354	3.25733e-05
R1	POTEJ	4	0.24602	0.38259	0.999925	7077	2	-0.072753	0.3554	0.49626	1	9542	1	-0.072753	3.25733e-05
R1	SERGEF	4	0.24604	0.38261	0.999925	7078	1	-0.054761	0.51248	0.59513	1	11359	1	-0.054761	3.25733e-05
R1	SHKBP1	4	0.24608	0.38265	0.999925	7079	1	0.091879	0.0885	0.19336	0.974769	3821	2	0.091879	0.0110983
R1	NEK1	4	0.24613	0.3827	0.999925	7080	1	0.042424	0.5318	0.60541	1	11557	1	0.042424	0
R1	HILPDA	4	0.24617	0.38273	0.999925	7081	2	-0.063936	0.52282	0.60063	1	11468	1	-0.063936	3.25733e-05
R1	RAB29	4	0.24617	0.38274	0.999925	7082	1	0.034221	0.32515	0.46331	1	8917	2	0.034221	0
R1	RAB27A	4	0.24621	0.38279	0.999925	7083	1	0.12091	0.027584	0.072873	0.940504	1494	3	0.12091	0.0266394
R1	TSNARE1	4	0.24629	0.38289	0.999925	7084	1	-0.024055	0.83285	0.83277	1	15779	0	-0.024055	3.25733e-05
R1	PUF60	4	0.24638	0.38298	0.999925	7085	2	0.14132	0.036386	0.091292	0.940504	1867	2	0.14132	0.0266394
R1	DEFB106B	2	0.24638	0.29019	0.999925	7086	1	-0.018372	0.53754	0.53782	1	11623	1	-0.018372	3.25733e-05
R1	ZNF607	4	0.24643	0.38304	0.999925	7087	2	-0.065843	0.77203	0.77251	1	14672	1	-0.065843	3.25733e-05
R1	XIAP	4	0.24646	0.38308	0.999925	7088	1	0.033284	0.45922	0.56831	1	10859	1	0.033284	0
R1	ARMC4	4	0.24648	0.38309	0.999925	7089	2	-0.04273	0.84477	0.84456	1	15982	0	-0.04273	3.25733e-05
R1	CAPN13	4	0.2465	0.38311	0.999925	7090	1	0.04115	0.31564	0.45309	1	8729	2	0.04115	0
R1	NISCH	4	0.2467	0.38333	0.999925	7091	2	-0.087135	0.50711	0.59235	1	11313	1	-0.087135	3.25733e-05
R1	TAS2R10	4	0.24677	0.3834	0.999925	7092	2	0.010879	0.13733	0.25859	0.986127	5068	2	0.010879	0.00606715
R1	PYY	4	0.24677	0.38341	0.999925	7093	2	-0.021115	0.69051	0.70535	1	13418	1	-0.021115	3.25733e-05
R1	PXYLP1	4	0.24684	0.38348	0.999925	7094	1	0.060771	0.2974	0.43322	1	8371	2	0.060771	0
R1	EPS8L3	4	0.24688	0.38354	0.999925	7095	2	-0.043028	0.55448	0.61794	1	11807	1	-0.043028	3.25733e-05
R1	CDYL	4	0.24694	0.3836	0.999925	7096	2	-0.020313	0.1371	0.25834	0.986127	5064	2	-0.020313	3.25733e-05
R1	B4GALNT2	4	0.247	0.38366	0.999925	7097	2	-0.072295	0.56368	0.62318	1	11892	1	-0.072295	3.25733e-05
R1	CLDN6	4	0.24705	0.38371	0.999925	7098	2	-0.14168	0.50221	0.58985	1	11262	1	-0.14168	3.25733e-05
R1	CA5A	4	0.24709	0.38375	0.999925	7099	2	-0.063973	0.01068	0.035615	0.888956	769	1	-0.063973	3.25733e-05
R1	GRM7	4	0.2471	0.38376	0.999925	7100	2	0.052154	0.038979	0.096599	0.943723	1977	2	0.052154	0.0251555
R1	CDH15	4	0.24713	0.3838	0.999925	7101	1	0.098663	0.058068	0.13494	0.972142	2679	2	0.098663	0.0122703
R1	ZNF726	4	0.24713	0.3838	0.999925	7102	2	-0.043741	0.8608	0.86057	1	16293	0	-0.043741	3.25733e-05
R1	RPL18A	4	0.24722	0.38388	0.999925	7103	2	-0.057988	0.019926	0.056652	0.932043	1177	2	-0.057988	3.25733e-05
R1	CPNE7	4	0.24723	0.3839	0.999925	7104	1	-0.00030694	0.76214	0.76345	1	14502	1	-0.00030694	3.25733e-05
R1	LEFTY1	4	0.24729	0.38395	0.999925	7105	2	-0.08214	0.76105	0.76246	1	14484	1	-0.08214	3.25733e-05
R1	LEO1	4	0.24741	0.38409	0.999925	7106	2	-0.070105	0.82475	0.82468	1	15629	0	-0.070105	3.25733e-05
R1	MTCL1	4	0.24742	0.3841	0.999925	7107	2	-0.065573	0.58112	0.63329	1	12091	1	-0.065573	3.25733e-05
R1	ZSCAN31	4	0.24746	0.38414	0.999925	7108	2	-0.011154	0.22793	0.35783	0.994308	6958	2	-0.011154	3.25733e-05
R1	ALPPL2	4	0.24746	0.38415	0.999925	7109	1	0.05339	0.27181	0.40543	0.998228	7854	2	0.05339	0.000770252
R1	CBX1	4	0.24758	0.38428	0.999925	7110	2	-0.05413	0.41303	0.54659	1	10457	1	-0.05413	3.25733e-05
R1	DUSP4	4	0.24761	0.38432	0.999925	7111	2	0.010857	0.1662	0.29038	0.987484	5688	2	0.010857	0.00546993
R1	CHST4	4	0.24764	0.38436	0.999925	7112	2	-0.012872	0.08459	0.18601	0.974769	3683	2	-0.012872	3.25733e-05
R1	LCN2	4	0.24778	0.38449	0.999925	7113	2	-0.06132	0.9037	0.90374	1	17119	0	-0.06132	3.25733e-05
R1	CES2	4	0.24784	0.38455	0.999925	7114	2	0.03421	0.069283	0.15682	0.973283	3110	2	0.03421	0.0117609
R1	KSR2	4	0.24787	0.38458	0.999925	7115	2	-0.028541	0.27249	0.40619	0.998228	7871	1	-0.028541	3.25733e-05
R1	HTR3B	4	0.24792	0.38464	0.999925	7116	1	0.073814	0.074474	0.16672	0.973283	3308	2	0.073814	0.0117609
R1	PF4V1	4	0.24796	0.38467	0.999925	7117	2	-0.039775	0.4851	0.58116	1	11094	1	-0.039775	3.25733e-05
R1	NHLRC1	4	0.2481	0.38483	0.999925	7118	2	-0.068302	0.30538	0.44186	1	8528	1	-0.068302	3.25733e-05
R1	HCK	4	0.24817	0.3849	0.999925	7119	1	0.094197	0.08632	0.18925	0.974769	3747	3	0.094197	0.0110983
R1	VPS45	4	0.24819	0.38492	0.999925	7120	2	-0.082641	0.45333	0.5654	1	10801	1	-0.082641	3.25733e-05
R1	AMDHD2	4	0.24825	0.38499	0.999925	7121	2	0.039441	0.091616	0.19917	0.974769	3944	2	0.039441	0.0110983
R1	DIS3L2	4	0.24826	0.38499	0.999925	7122	2	-0.064941	0.61907	0.65659	1	12518	1	-0.064941	3.25733e-05
R1	MYNN	4	0.24832	0.38506	0.999925	7123	2	-0.020344	0.24636	0.37781	0.995451	7338	2	-0.020344	3.25733e-05
R1	PTGER2	4	0.24834	0.38508	0.999925	7124	2	-0.060995	0.95845	0.95846	1	18250	0	-0.060995	3.25733e-05
R1	IER3	4	0.24838	0.38512	0.999925	7125	1	0.011822	0.82623	0.82614	1	15654	0	0.011822	0
R1	KRTAP19-4	4	0.24842	0.38516	0.999925	7126	1	0.018518	0.37655	0.5193	1	9980	1	0.018518	0
R1	LRP2BP	4	0.24843	0.38517	0.999925	7127	2	-0.083107	0.79144	0.79127	1	15023	1	-0.083107	3.25733e-05
R1	CATSPER4	4	0.24851	0.38525	0.999925	7128	2	-0.020277	0.10378	0.22118	0.977859	4375	2	-0.020277	3.25733e-05
R1	GPNMB	4	0.24863	0.3854	0.999925	7129	2	-0.021487	0.74203	0.74582	1	14189	1	-0.021487	3.25733e-05
R1	TCTA	4	0.24871	0.38548	0.999925	7130	2	0.032266	0.20844	0.33659	0.994034	6555	2	0.032266	0.00259876
R1	NDRG1	4	0.24872	0.38549	0.999925	7131	2	-0.036778	0.24692	0.37843	0.995451	7354	1	-0.036778	3.25733e-05
R1	NEURL4	4	0.24875	0.38552	0.999925	7132	2	-0.08492	0.32452	0.46262	1	8906	1	-0.08492	3.25733e-05
R1	GPX6	4	0.24892	0.38571	0.999925	7133	2	-0.065041	0.4774	0.57724	1	11034	1	-0.065041	3.25733e-05
R1	CLINT1	4	0.24892	0.38571	0.999925	7134	1	-0.0082846	0.73792	0.74232	1	14121	1	-0.0082846	3.25733e-05
R1	ARL17A	4	0.24897	0.38575	0.999925	7135	1	0.0077933	0.45546	0.56646	1	10820	1	0.0077933	0
R1	MCCC1	4	0.24901	0.38581	0.999925	7136	2	0.026551	0.18158	0.30717	0.98922	6002	2	0.026551	0.00470711
R1	USP39	4	0.24909	0.38589	0.999925	7137	2	-0.10556	0.91204	0.91204	1	17288	0	-0.10556	3.25733e-05
R1	C14orf177	4	0.2491	0.38589	0.999925	7138	2	-0.060299	0.044283	0.10749	0.952354	2184	1	-0.060299	3.25733e-05
R1	QPCT	4	0.24913	0.38593	0.999925	7139	2	0.086374	0.0029938	0.010599	0.818827	240	2	0.086374	0.0868078
R1	PLCG1	4	0.24918	0.38598	0.999925	7140	2	-0.085169	0.93859	0.93864	1	17837	0	-0.085169	3.25733e-05
R1	CAPSL	4	0.24922	0.38602	0.999925	7141	1	-0.025974	0.37142	0.51374	1	9882	1	-0.025974	3.25733e-05
R1	PDLIM4	4	0.24926	0.38606	0.999925	7142	1	0.12119	0.10959	0.22809	0.979184	4503	2	0.12119	0.00913569
R1	TBC1D24	4	0.24933	0.38614	0.999925	7143	2	-0.073126	0.30691	0.44354	1	8571	1	-0.073126	3.25733e-05
R1	SMARCC2	4	0.24938	0.38618	0.999925	7144	1	0.092576	0.15738	0.2807	0.986306	5507	2	0.092576	0.00598832
R1	RUFY2	4	0.24945	0.38624	0.999925	7145	2	-0.030992	0.36506	0.50682	1	9751	2	-0.030992	3.25733e-05
R1	TSPAN1	4	0.24947	0.38625	0.999925	7146	1	-0.017373	0.84782	0.84761	1	16044	0	-0.017373	3.25733e-05
R1	ALG5	4	0.24953	0.38631	0.999925	7147	2	-0.022831	0.29169	0.42704	1	8262	2	-0.022831	3.25733e-05
R1	SPNS1	4	0.24957	0.38635	0.999925	7148	2	-0.0075223	0.027894	0.073549	0.940504	1513	2	-0.0075223	3.25733e-05
R1	IP6K2	4	0.2497	0.38648	0.999925	7149	2	-0.025708	0.69011	0.70502	1	13411	1	-0.025708	3.25733e-05
R1	IARS2	4	0.24972	0.3865	0.999925	7150	1	-0.027518	0.91347	0.91349	1	17312	0	-0.027518	3.25733e-05
R1	TMEM246	4	0.24975	0.38654	0.999925	7151	2	0.009874	0.033044	0.084381	0.940504	1722	2	0.009874	0.0266394
R1	OR2AG2	4	0.24976	0.38654	0.999925	7152	2	-0.060475	0.62576	0.66088	1	12593	1	-0.060475	3.25733e-05
R1	TMEM254	4	0.24985	0.38663	0.999925	7153	2	-0.039072	0.052846	0.12465	0.963366	2500	1	-0.039072	3.25733e-05
R1	NAPEPLD	4	0.24988	0.38666	0.999925	7154	1	0.050594	0.20177	0.32922	0.991751	6428	2	0.050594	0.00359735
R1	ALX4	4	0.24989	0.38667	0.999925	7155	2	0.077306	0.025331	0.068124	0.936909	1405	2	0.077306	0.0283026
R1	PCYOX1L	4	0.24992	0.38669	0.999925	7156	2	-0.054681	0.50902	0.5933	1	11332	1	-0.054681	3.25733e-05
R1	C16orf90	4	0.24992	0.38671	0.999925	7157	2	-0.075158	0.95492	0.95492	1	18177	0	-0.075158	3.25733e-05
R1	LARP6	4	0.25013	0.38693	0.999925	7158	2	-0.037556	0.18305	0.3088	0.98922	6032	1	-0.037556	3.25733e-05
R1	HSD17B2	4	0.25017	0.38698	0.999925	7159	2	0.026637	0.059055	0.13685	0.972142	2712	2	0.026637	0.0122703
R1	LMO7DN	4	0.25022	0.38704	0.999925	7160	2	-0.059871	0.0044627	0.015518	0.82873	360	1	-0.059871	3.25733e-05
R1	C15orf54	4	0.2503	0.38711	0.999925	7161	1	-0.04317	0.42524	0.55218	1	10565	1	-0.04317	3.25733e-05
R1	OR52N4	4	0.25035	0.38716	0.999925	7162	2	-0.055422	0.90009	0.90007	1	17055	0	-0.055422	3.25733e-05
R1	CTRB2	4	0.25038	0.38719	0.999925	7163	2	-0.060081	0.35089	0.49142	1	9450	1	-0.060081	3.25733e-05
R1	FLYWCH1	4	0.25041	0.38723	0.999925	7164	2	-0.10883	0.38316	0.52637	1	10116	1	-0.10883	3.25733e-05
R1	PTPN7	4	0.25042	0.38723	0.999925	7165	1	0.034335	0.075259	0.16825	0.973283	3338	2	0.034335	0.0117609
R1	ADAMTS2	4	0.25049	0.3873	0.999925	7166	1	-0.00011057	0.81454	0.81441	1	15432	0	-0.00011057	3.25733e-05
R1	PTP4A3	4	0.25072	0.38755	0.999925	7167	1	0.035322	0.3937	0.53783	1	10329	1	0.035322	0
R1	SLC45A1	4	0.2508	0.38764	0.999925	7168	2	-0.074196	0.50458	0.59104	1	11288	1	-0.074196	3.25733e-05
R1	MANSC1	4	0.25082	0.38766	0.999925	7169	1	-0.0051845	0.32533	0.4635	1	8923	1	-0.0051845	3.25733e-05
R1	TET1	4	0.25101	0.38784	0.999925	7170	2	-0.14105	0.86934	0.86922	1	16456	0	-0.14105	3.25733e-05
R1	CYP2C8	4	0.25104	0.38786	0.999925	7171	2	-0.0042069	0.29646	0.43221	1	8356	2	-0.0042069	3.25733e-05
R1	SPIC	4	0.25111	0.38793	0.999925	7172	2	0.039278	0.16311	0.28697	0.987484	5625	2	0.039278	0.00546993
R1	UBR3	4	0.25111	0.38793	0.999925	7173	2	-0.020539	0.42428	0.55174	1	10556	1	-0.020539	3.25733e-05
R1	ZNF879	4	0.25119	0.38802	0.999925	7174	2	-0.079965	0.02936	0.076642	0.940504	1569	1	-0.079965	3.25733e-05
R1	BASP1	4	0.25126	0.38808	0.999925	7175	2	-0.093991	0.91074	0.91074	1	17259	0	-0.093991	3.25733e-05
R1	RAB7A	4	0.2513	0.38813	0.999925	7176	2	-0.10723	0.15933	0.28283	0.986306	5549	1	-0.10723	3.25733e-05
R1	LIX1	4	0.25134	0.38817	0.999925	7177	1	0.066053	0.29171	0.42706	1	8263	2	0.066053	0
R1	APOH	4	0.25137	0.38821	0.999925	7178	2	-0.065485	0.91011	0.91012	1	17248	0	-0.065485	3.25733e-05
R1	PLEKHG1	4	0.25137	0.38821	0.999925	7179	2	-0.010371	0.28505	0.41988	0.998936	8137	2	-0.010371	3.25733e-05
R1	CHRAC1	4	0.25138	0.38821	0.999925	7180	1	-0.025994	0.84803	0.84782	1	16048	0	-0.025994	3.25733e-05
R1	ZMYND12	4	0.25142	0.38826	0.999925	7181	2	-0.042337	0.86789	0.86774	1	16428	0	-0.042337	3.25733e-05
R1	MED13L	4	0.25146	0.38831	0.999925	7182	1	0.10293	0.085924	0.18852	0.974769	3730	2	0.10293	0.0110983
R1	SNX27	4	0.25147	0.38831	0.999925	7183	2	0.013512	0.1902	0.31668	0.98922	6188	2	0.013512	0.00470711
R1	OR1F1	4	0.2516	0.38844	0.999925	7184	2	-0.058633	0.71898	0.727	1	13815	1	-0.058633	3.25733e-05
R1	SI	4	0.25162	0.38845	0.999925	7185	2	-0.20841	0.50501	0.59125	1	11291	1	-0.20841	3.25733e-05
R1	USF1	4	0.25171	0.38856	0.999925	7186	2	-0.051028	0.005235	0.018109	0.831321	421	1	-0.051028	3.25733e-05
R1	IMPG2	4	0.25176	0.38861	0.999925	7187	1	-0.058517	0.57647	0.63051	1	12040	1	-0.058517	3.25733e-05
R1	TAGAP	4	0.2518	0.38866	0.999925	7188	2	-0.067553	0.53122	0.60511	1	11548	1	-0.067553	3.25733e-05
R1	WBP1L	4	0.2518	0.38866	0.999925	7189	1	0.0236	0.2781	0.41232	0.998925	7985	2	0.0236	0.000467118
R1	PRRG2	4	0.25186	0.38873	0.999925	7190	2	-0.076285	0.97908	0.97919	1	18711	0	-0.076285	3.25733e-05
R1	SLC5A1	4	0.25192	0.38879	0.999925	7191	2	-0.12506	0.44495	0.56135	1	10716	1	-0.12506	3.25733e-05
R1	PGLYRP4	4	0.25195	0.38882	0.999925	7192	2	-0.081504	0.6423	0.67166	1	12783	1	-0.081504	3.25733e-05
R1	FAM102B	4	0.25205	0.38892	0.999925	7193	1	0.020289	0.11746	0.23673	0.981493	4669	2	0.020289	0.00811279
R1	PSMC3IP	4	0.25217	0.38904	0.999925	7194	1	0.17812	0.042333	0.10346	0.948779	2107	3	0.17812	0.0228349
R1	LDHD	4	0.25223	0.38912	0.999925	7195	1	-0.029207	0.66096	0.68427	1	13031	1	-0.029207	3.25733e-05
R1	FTSJ1	4	0.25234	0.38924	0.999925	7196	1	-0.019833	0.63829	0.66899	1	12730	1	-0.019833	3.25733e-05
R1	SUGCT	4	0.2524	0.38932	0.999925	7197	1	0.066007	0.006984	0.023847	0.839341	547	2	0.066007	0.0760616
R1	ASB16	4	0.25246	0.38938	0.999925	7198	1	-0.011041	0.44812	0.56285	1	10746	1	-0.011041	3.25733e-05
R1	C1orf159	4	0.25253	0.38945	0.999925	7199	2	-0.032358	0.36687	0.50878	1	9789	2	-0.032358	3.25733e-05
R1	TSPAN10	4	0.25263	0.38955	0.999925	7200	2	-0.048755	0.63391	0.66614	1	12681	1	-0.048755	3.25733e-05
R1	GATA3	4	0.25267	0.38959	0.999925	7201	1	0.049556	0.45188	0.5647	1	10787	1	0.049556	0
R1	MDH2	4	0.25271	0.38963	0.999925	7202	1	-0.014649	0.82228	0.82219	1	15581	0	-0.014649	3.25733e-05
R1	ANK2	4	0.25275	0.38968	0.999925	7203	1	0.12846	0.056561	0.13205	0.970703	2631	2	0.12846	0.0129136
R1	NPR1	4	0.25278	0.38971	0.999925	7204	2	-0.056327	0.48113	0.57912	1	11064	1	-0.056327	3.25733e-05
R1	MCCC2	4	0.25279	0.38972	0.999925	7205	1	0.02986	0.027388	0.072458	0.940504	1488	1	0.02986	0.0266394
R1	AKR1D1	4	0.25303	0.38995	0.999925	7206	2	-0.046162	0.88711	0.88707	1	16807	0	-0.046162	3.25733e-05
R1	TBX1	4	0.25304	0.38997	0.999925	7207	1	0.10392	0.054572	0.12813	0.964434	2567	3	0.10392	0.0157275
R1	RNF224	4	0.25312	0.39005	0.999925	7208	2	0.00068194	0.29494	0.43051	1	8326	2	0.00068194	0
R1	MUC12	4	0.25314	0.39008	0.999925	7209	2	-0.018231	0.060907	0.1405	0.972142	2775	1	-0.018231	3.25733e-05
R1	HOXC5	4	0.25321	0.39016	0.999925	7210	1	-0.03737	0.36874	0.51081	1	9831	1	-0.03737	3.25733e-05
R1	BNIPL	4	0.25329	0.39025	0.999925	7211	2	-0.089244	0.932	0.93209	1	17696	0	-0.089244	3.25733e-05
R1	MFSD4	4	0.25335	0.39032	0.999925	7212	2	-0.085719	0.94692	0.94695	1	18012	0	-0.085719	3.25733e-05
R1	UNC5B	4	0.2534	0.39036	0.999925	7213	2	-0.075157	0.18396	0.30982	0.98922	6052	1	-0.075157	3.25733e-05
R1	KIAA0226L	4	0.25356	0.39053	0.999925	7214	1	0.033819	0.31912	0.45681	1	8801	1	0.033819	0
R1	KCNE5	4	0.25356	0.39053	0.999925	7215	1	0.078585	0.010889	0.036256	0.888956	784	2	0.078585	0.0511197
R1	TMEM126A	4	0.25357	0.39054	0.999925	7216	2	-0.065301	0.38521	0.52861	1	10158	1	-0.065301	3.25733e-05
R1	CASP2	4	0.25362	0.3906	0.999925	7217	1	0.020249	0.28992	0.42513	1	8226	2	0.020249	0
R1	EGFL6	4	0.25366	0.39064	0.999925	7218	2	-0.019747	0.38387	0.52717	1	10132	2	-0.019747	3.25733e-05
R1	CHRNG	4	0.25375	0.39074	0.999925	7219	2	-0.045726	0.59254	0.64018	1	12214	1	-0.045726	3.25733e-05
R1	SCGB3A1	4	0.25379	0.39078	0.999925	7220	2	-0.016814	0.63213	0.66496	1	12661	1	-0.016814	3.25733e-05
R1	KRTAP6-2	4	0.25385	0.39084	0.999925	7221	2	-0.071399	0.10607	0.22415	0.978858	4428	1	-0.071399	3.25733e-05
R1	DNAJC8	4	0.25391	0.3909	0.999925	7222	2	-0.05376	0.70197	0.71385	1	13585	1	-0.05376	3.25733e-05
R1	DNAJB3	4	0.25392	0.39091	0.999925	7223	2	-0.048681	0.88134	0.88126	1	16691	0	-0.048681	3.25733e-05
R1	SRSF6	4	0.25396	0.39096	0.999925	7224	1	-0.030752	0.78757	0.78745	1	14948	1	-0.030752	3.25733e-05
R1	ZUFSP	4	0.25396	0.39096	0.999925	7225	2	-0.065356	0.96312	0.96314	1	18354	0	-0.065356	3.25733e-05
R1	ARHGAP40	4	0.25408	0.39109	0.999925	7226	2	-0.061139	0.45572	0.5666	1	10823	1	-0.061139	3.25733e-05
R1	RGS7BP	4	0.25415	0.39116	0.999925	7227	2	0.024587	0.16435	0.28834	0.987484	5649	2	0.024587	0.00546993
R1	PPP2R5D	4	0.25416	0.39117	0.999925	7228	1	0.076601	0.35215	0.49277	1	9471	2	0.076601	0
R1	LPCAT1	4	0.25421	0.39122	0.999925	7229	2	-0.036449	0.77576	0.776	1	14743	1	-0.036449	3.25733e-05
R1	SLC38A2	4	0.25433	0.39134	0.999925	7230	2	-0.020166	0.39144	0.53536	1	10276	2	-0.020166	3.25733e-05
R1	PGAM2	4	0.25437	0.39138	0.999925	7231	1	0.14831	0.19314	0.31984	0.98922	6255	2	0.14831	0.00470711
R1	MSI1	4	0.25441	0.39142	0.999925	7232	1	0.020876	0.41556	0.54776	1	10480	1	0.020876	0
R1	EIF2S1	4	0.25441	0.39143	0.999925	7233	2	-0.27537	0.91095	0.91094	1	17265	0	-0.27537	3.25733e-05
R1	AAED1	4	0.25445	0.39146	0.999925	7234	1	-0.041964	0.88021	0.88014	1	16668	0	-0.041964	3.25733e-05
R1	IFT46	3	0.25446	0.38024	0.999925	7235	2	-0.075998	0.84169	0.84164	1	15931	0	-0.075998	3.25733e-05
R1	CLEC1A	4	0.25447	0.39148	0.999925	7236	2	-0.030334	0.41845	0.54905	1	10504	1	-0.030334	3.25733e-05
R1	EXOC3L2	4	0.2545	0.39151	0.999925	7237	2	-0.080749	0.77304	0.77344	1	14693	1	-0.080749	3.25733e-05
R1	IRX3	4	0.25457	0.39158	0.999925	7238	2	-0.013774	0.64165	0.67122	1	12776	1	-0.013774	3.25733e-05
R1	KRTAP9-9	4	0.25458	0.3916	0.999925	7239	1	0.061771	0.35375	0.49452	1	9506	2	0.061771	0
R1	AQP1	4	0.25462	0.39163	0.999925	7240	2	-0.057811	0.87367	0.87357	1	16546	0	-0.057811	3.25733e-05
R1	AGL	4	0.25462	0.39163	0.999925	7241	2	-0.098313	0.6467	0.67463	1	12849	1	-0.098313	3.25733e-05
R1	YIF1A	4	0.25471	0.39171	0.999925	7242	2	-0.050806	0.78351	0.78349	1	14869	1	-0.050806	3.25733e-05
R1	FAM9B	4	0.25474	0.39174	0.999925	7243	2	-0.071972	0.5311	0.60505	1	11547	1	-0.071972	3.25733e-05
R1	OR11H6	4	0.25483	0.39184	0.999925	7244	1	-0.016582	0.90344	0.90347	1	17116	0	-0.016582	3.25733e-05
R1	SYNGR4	4	0.25487	0.3919	0.999925	7245	1	0.053947	0.14283	0.26464	0.986127	5182	2	0.053947	0.00606715
R1	FAM221B	4	0.25491	0.39194	0.999925	7246	1	0.11597	0.073202	0.16438	0.973283	3258	3	0.11597	0.0117609
R1	PNMA1	4	0.25495	0.39199	0.999925	7247	1	0.077957	0.072885	0.16378	0.973283	3240	2	0.077957	0.0117609
R1	PSMD4	4	0.25499	0.39203	0.999925	7248	2	-0.076877	0.096429	0.208	0.974769	4115	1	-0.076877	3.25733e-05
R1	SHC3	4	0.25503	0.39206	0.999925	7249	1	0.052603	0.21254	0.34104	0.994034	6641	2	0.052603	0.00259876
R1	CACNA2D3	4	0.25508	0.39212	0.999925	7250	2	-0.023208	0.20995	0.33821	0.994034	6584	1	-0.023208	3.25733e-05
R1	RPL34	4	0.25513	0.39218	0.999925	7251	2	-0.054459	0.87839	0.87832	1	16642	0	-0.054459	3.25733e-05
R1	MPP2	4	0.25526	0.39232	0.999925	7252	2	-0.08081	0.90911	0.90912	1	17234	0	-0.08081	3.25733e-05
R1	ZNF474	4	0.25532	0.39239	0.999925	7253	1	0.11271	0.080416	0.1781	0.973283	3538	3	0.11271	0.0117609
R1	PGLYRP2	4	0.25533	0.39239	0.999925	7254	2	-0.029517	0.85089	0.85069	1	16099	0	-0.029517	3.25733e-05
R1	PCGF6	4	0.25535	0.39241	0.999925	7255	2	-0.052297	0.81849	0.81838	1	15506	0	-0.052297	3.25733e-05
R1	KARS	4	0.25546	0.39252	0.999925	7256	2	0.043938	0.033699	0.085742	0.940504	1749	2	0.043938	0.0266394
R1	PLB1	4	0.25547	0.39254	0.999925	7257	1	-0.0078355	0.67523	0.69428	1	13197	1	-0.0078355	3.25733e-05
R1	COMP	4	0.25552	0.39259	0.999925	7258	2	-0.02298	0.78381	0.78378	1	14874	1	-0.02298	3.25733e-05
R1	CPNE3	4	0.25557	0.39264	0.999925	7259	1	0.058751	0.38431	0.52766	1	10142	2	0.058751	0
R1	TYW5	4	0.25563	0.3927	0.999925	7260	2	-0.13578	0.77498	0.77525	1	14728	1	-0.13578	3.25733e-05
R1	C14orf132	4	0.25565	0.39273	0.999925	7261	2	-0.07861	0.41931	0.54943	1	10510	1	-0.07861	3.25733e-05
R1	NTHL1	4	0.25566	0.39274	0.999925	7262	2	-0.10156	0.225	0.35468	0.994308	6898	1	-0.10156	3.25733e-05
R1	MLH1	4	0.25574	0.39282	0.999925	7263	2	-0.047786	0.12679	0.24695	0.983631	4851	1	-0.047786	3.25733e-05
R1	CON023	4	0.25582	0.39291	0.999925	7264	2	-0.055387	0.61994	0.65714	1	12528	1	-0.055387	3.25733e-05
R1	ACTC1	4	0.25586	0.39296	0.999925	7265	2	-0.0043484	0.64117	0.67089	1	12767	1	-0.0043484	3.25733e-05
R1	GOLGA8M	4	0.25587	0.39296	0.999925	7266	2	-0.079023	0.80927	0.80916	1	15330	0	-0.079023	3.25733e-05
R1	NLRP7	4	0.2559	0.393	0.999925	7267	1	0.036362	0.45703	0.56721	1	10834	1	0.036362	0
R1	ANKRD34A	4	0.25608	0.3932	0.999925	7268	2	-0.059831	0.54063	0.61025	1	11650	1	-0.059831	3.25733e-05
R1	ASF1A	4	0.25611	0.39322	0.999925	7269	1	-0.01626	0.32852	0.46703	1	8994	1	-0.01626	3.25733e-05
R1	BHLHE23	4	0.25619	0.39331	0.999925	7270	2	0.030877	0.12571	0.24578	0.983631	4831	2	0.030877	0.00716779
R1	SLFN5	4	0.25624	0.39335	0.999925	7271	2	-0.064684	0.64332	0.67234	1	12804	1	-0.064684	3.25733e-05
R1	ECI1	4	0.25632	0.39345	0.999925	7272	1	0.049617	0.27927	0.41361	0.998925	8015	2	0.049617	0.000467118
R1	P2RY1	4	0.25636	0.39349	0.999925	7273	1	0.17997	0.0082223	0.027755	0.861984	623	3	0.17997	0.0645008
R1	GOLGA8A	4	0.2564	0.39354	0.999925	7274	1	-0.012038	0.7956	0.79546	1	15088	0	-0.012038	3.25733e-05
R1	DNAAF1	4	0.25641	0.39355	0.999925	7275	2	0.0014297	0.22188	0.35125	0.994308	6829	2	0.0014297	0.00247907
R1	USP17L26	4	0.25643	0.39357	0.999925	7276	2	-0.14978	0.8254	0.82531	1	15638	0	-0.14978	3.25733e-05
R1	RABEP1	4	0.2565	0.39365	0.999925	7277	2	-0.055788	0.86592	0.86579	1	16393	0	-0.055788	3.25733e-05
R1	MUC6	4	0.25657	0.39371	0.999925	7278	1	0.03898	0.17848	0.3038	0.98922	5936	2	0.03898	0.00470711
R1	OR13G1	4	0.25661	0.39377	0.999925	7279	1	-0.032487	0.9094	0.90941	1	17239	0	-0.032487	3.25733e-05
R1	SNX7	4	0.25668	0.39384	0.999925	7280	2	-0.081125	0.45195	0.56474	1	10788	1	-0.081125	3.25733e-05
R1	PRSS46	4	0.25673	0.3939	0.999925	7281	1	0.083918	0.061509	0.14168	0.972142	2804	3	0.083918	0.0122703
R1	OR51L1	4	0.25676	0.39393	0.999925	7282	2	-0.055508	0.53585	0.6076	1	11599	1	-0.055508	3.25733e-05
R1	MYBL2	4	0.25689	0.39406	0.999925	7283	2	-0.090743	0.8574	0.85723	1	16226	0	-0.090743	3.25733e-05
R1	TROVE2	4	0.25693	0.39412	0.999925	7284	2	-0.073932	0.48614	0.58168	1	11103	1	-0.073932	3.25733e-05
R1	CNTD2	4	0.25696	0.39414	0.999925	7285	1	0.063008	0.12259	0.24237	0.982888	4771	2	0.063008	0.00749597
R1	POLR1B	4	0.25696	0.39415	0.999925	7286	2	-0.10934	0.36766	0.50962	1	9801	1	-0.10934	3.25733e-05
R1	LMOD3	4	0.25704	0.39424	0.999925	7287	1	0.021517	0.25241	0.38438	0.99564	7472	2	0.021517	0.00189766
R1	ZC2HC1B	4	0.25721	0.39443	0.999925	7288	1	0.078273	0.072255	0.16257	0.973283	3216	3	0.078273	0.0117609
R1	SEC14L2	4	0.25721	0.39443	0.999925	7289	2	0.011759	0.23126	0.36143	0.994308	7037	2	0.011759	0.00247907
R1	VOPP1	4	0.25726	0.39447	0.999925	7290	2	-0.071289	0.021046	0.059048	0.936865	1217	1	-0.071289	3.25733e-05
R1	ENPP4	4	0.25734	0.39457	0.999925	7291	2	0.039998	0.050509	0.11992	0.960905	2416	2	0.039998	0.0173195
R1	EHD1	4	0.25735	0.39457	0.999925	7292	1	0.014155	0.86851	0.86837	1	16440	0	0.014155	0
R1	PPIAL4C	4	0.25738	0.3946	0.999925	7293	2	-0.12301	0.86555	0.86541	1	16384	0	-0.12301	3.25733e-05
R1	LOC100506422	4	0.25747	0.3947	0.999925	7294	2	-0.061962	0.96242	0.96243	1	18342	0	-0.061962	3.25733e-05
R1	TIA1	4	0.2576	0.39484	0.999925	7295	1	0.094132	0.046347	0.1116	0.954363	2260	3	0.094132	0.0202864
R1	MAP7D2	4	0.2576	0.39485	0.999925	7296	2	-0.055198	0.77375	0.7741	1	14705	1	-0.055198	3.25733e-05
R1	KRTAP15-1	4	0.25764	0.39489	0.999925	7297	1	-0.018451	0.56918	0.62626	1	11961	1	-0.018451	3.25733e-05
R1	PSG2	4	0.25767	0.39492	0.999925	7298	2	0.025058	0.090448	0.19698	0.974769	3900	2	0.025058	0.0110983
R1	OTOL1	4	0.25768	0.39493	0.999925	7299	1	0.060323	0.27312	0.40685	0.998228	7888	2	0.060323	0.000770252
R1	CON131	4	0.25774	0.39498	0.999925	7300	2	-0.023017	0.057896	0.13461	0.972142	2674	2	-0.023017	3.25733e-05
R1	PCLO	4	0.25776	0.395	0.999925	7301	2	-0.09312	0.80566	0.80552	1	15270	0	-0.09312	3.25733e-05
R1	COL6A3	4	0.25777	0.39501	0.999925	7302	1	0.018998	0.095519	0.20635	0.974769	4082	2	0.018998	0.0110983
R1	C14orf169	4	0.25778	0.39503	0.999925	7303	2	-0.046279	0.15282	0.27562	0.986306	5399	1	-0.046279	3.25733e-05
R1	PIGA	4	0.25796	0.39522	0.999925	7304	2	-0.081333	0.56009	0.62111	1	11851	1	-0.081333	3.25733e-05
R1	PRELID1	4	0.25796	0.39522	0.999925	7305	2	-0.087175	0.15323	0.27609	0.986306	5408	2	-0.087175	3.25733e-05
R1	AMPD1	4	0.25801	0.39527	0.999925	7306	1	0.10054	0.091838	0.19959	0.974769	3951	3	0.10054	0.0110983
R1	CYP2C19	4	0.25815	0.39542	0.999925	7307	2	-0.066232	0.14384	0.26575	0.986127	5206	1	-0.066232	3.25733e-05
R1	TIAL1	4	0.25819	0.39547	0.999925	7308	2	-0.088166	0.71188	0.72135	1	13731	1	-0.088166	3.25733e-05
R1	HSPB3	4	0.25827	0.39555	0.999925	7309	2	-0.083533	0.85408	0.85388	1	16165	0	-0.083533	3.25733e-05
R1	ZAR1L	4	0.25834	0.39563	0.999925	7310	2	-0.017965	0.54688	0.6137	1	11720	1	-0.017965	3.25733e-05
R1	CREBL2	4	0.25839	0.39567	0.999925	7311	1	0.0049715	0.7381	0.74247	1	14126	1	0.0049715	0
R1	ZFYVE28	4	0.25843	0.39571	0.999925	7312	2	-0.010446	0.22563	0.35536	0.994308	6910	2	-0.010446	3.25733e-05
R1	ZNF814	4	0.25845	0.39575	0.999925	7313	2	-0.038371	0.55998	0.62104	1	11850	1	-0.038371	3.25733e-05
R1	CLDN3	4	0.25847	0.39576	0.999925	7314	2	-0.059266	0.89992	0.89989	1	17051	0	-0.059266	3.25733e-05
R1	TMEM41A	4	0.25847	0.39577	0.999925	7315	2	-0.047349	0.58509	0.6357	1	12131	1	-0.047349	3.25733e-05
R1	FLNA	4	0.25854	0.39583	0.999925	7316	2	-0.025191	0.6232	0.65921	1	12563	1	-0.025191	3.25733e-05
R1	KLHDC7A	4	0.25855	0.39584	0.999925	7317	1	0.11851	0.015191	0.046207	0.908368	985	2	0.11851	0.0417382
R1	MOB1B	4	0.25862	0.39591	0.999925	7318	2	0.059477	0.063124	0.1448	0.972142	2876	2	0.059477	0.0122703
R1	TMEM237	4	0.2588	0.39611	0.999925	7319	1	0.054468	0.16414	0.28813	0.987484	5645	2	0.054468	0.00546993
R1	USP38	4	0.25884	0.39615	0.999925	7320	2	-0.10952	0.45139	0.56445	1	10782	1	-0.10952	3.25733e-05
R1	ZNF483	4	0.25889	0.39621	0.999925	7321	2	-0.026566	0.73637	0.741	1	14100	1	-0.026566	3.25733e-05
R1	C11orf1	4	0.25892	0.39625	0.999925	7322	1	0.01545	0.63834	0.66901	1	12732	1	0.01545	0
R1	HECA	4	0.25896	0.3963	0.999925	7323	2	0.15382	0.00064582	0.0023625	0.672758	68	2	0.15382	0.172141
R1	TNFSF4	4	0.259	0.39635	0.999925	7324	1	0.025241	0.37742	0.52025	1	10001	2	0.025241	0
R1	MSL2	4	0.25913	0.39648	0.999925	7325	1	0.050713	0.19133	0.31791	0.98922	6209	2	0.050713	0.00470711
R1	IBTK	4	0.25917	0.39652	0.999925	7326	1	-0.0053772	0.62997	0.66359	1	12638	1	-0.0053772	3.25733e-05
R1	PHLDA3	4	0.25921	0.39657	0.999925	7327	1	0.054119	0.17985	0.30525	0.98922	5965	2	0.054119	0.00470711
R1	TRIM65	4	0.25924	0.3966	0.999925	7328	2	-0.07894	0.048073	0.11506	0.957799	2326	1	-0.07894	3.25733e-05
R1	NCKAP5L	4	0.25925	0.39662	0.999925	7329	1	0.041398	0.52584	0.60226	1	11498	1	0.041398	0
R1	METTL22	4	0.25928	0.39664	0.999925	7330	2	-0.031076	0.26718	0.40043	0.998228	7763	1	-0.031076	3.25733e-05
R1	NPBWR1	4	0.25929	0.39666	0.999925	7331	1	-0.0099322	0.77334	0.77371	1	14699	1	-0.0099322	3.25733e-05
R1	LRR1	4	0.25931	0.39668	0.999925	7332	2	-0.15422	0.87743	0.87733	1	16620	0	-0.15422	3.25733e-05
R1	CCDC47	4	0.25936	0.39672	0.999925	7333	2	-0.023887	0.33542	0.47457	1	9129	2	-0.023887	3.25733e-05
R1	NR5A1	4	0.25939	0.39676	0.999925	7334	2	-0.074521	0.88442	0.88435	1	16745	0	-0.074521	3.25733e-05
R1	GAL	4	0.2595	0.39688	0.999925	7335	1	-0.045204	0.70055	0.71277	1	13562	1	-0.045204	3.25733e-05
R1	CCDC154	4	0.25956	0.39695	0.999925	7336	2	-0.063989	0.95347	0.95347	1	18138	0	-0.063989	3.25733e-05
R1	PDGFA	4	0.2597	0.3971	0.999925	7337	2	0.00073245	0.372	0.51434	1	9892	2	0.00073245	0
R1	LMNA	4	0.25975	0.39714	0.999925	7338	2	-0.042398	0.27862	0.41289	0.998925	7999	1	-0.042398	3.25733e-05
R1	CCNK	4	0.25978	0.39717	0.999925	7339	2	-0.1092	0.70001	0.71239	1	13553	1	-0.1092	3.25733e-05
R1	PATL2	4	0.25991	0.39731	0.999925	7340	1	0.13509	0.043018	0.10489	0.949343	2137	3	0.13509	0.0225768
R1	TGFB3	4	0.26016	0.39757	0.999925	7341	1	-0.071157	0.79796	0.79784	1	15126	0	-0.071157	3.25733e-05
R1	DKC1	4	0.2602	0.3976	0.999925	7342	2	-0.090194	0.28362	0.41835	0.998936	8102	1	-0.090194	3.25733e-05
R1	ZFP30	4	0.26024	0.39765	0.999925	7343	2	-0.075258	0.91851	0.91858	1	17407	0	-0.075258	3.25733e-05
R1	KANK1	4	0.26027	0.39768	0.999925	7344	2	-0.023087	0.10025	0.21478	0.974769	4262	1	-0.023087	3.25733e-05
R1	RBPMS2	4	0.2603	0.39772	0.999925	7345	2	-0.068926	0.72303	0.73025	1	13872	1	-0.068926	3.25733e-05
R1	NFU1	4	0.26039	0.39781	0.999925	7346	2	-0.1578	0.41029	0.54535	1	10442	1	-0.1578	3.25733e-05
R1	TSPYL4	4	0.26039	0.39781	0.999925	7347	2	0.00037765	0.26373	0.39678	0.997321	7699	2	0.00037765	0.00116504
R1	KIAA1257	4	0.26045	0.39787	0.999925	7348	1	0.066686	0.359	0.50017	1	9627	2	0.066686	0
R1	ZNF207	4	0.26061	0.39803	0.999925	7349	2	-0.11139	0.7224	0.72973	1	13860	1	-0.11139	3.25733e-05
R1	HSF4	4	0.26065	0.39808	0.999925	7350	1	0.06096	0.0245	0.06635	0.936909	1363	2	0.06096	0.0283026
R1	RRP15	4	0.26069	0.39812	0.999925	7351	2	-0.041259	0.79708	0.79693	1	15110	0	-0.041259	3.25733e-05
R1	SH3BP5	4	0.26072	0.39814	0.999925	7352	2	-0.070166	0.54414	0.61215	1	11687	1	-0.070166	3.25733e-05
R1	OR4X2	4	0.26074	0.39816	0.999925	7353	1	0.031516	0.28173	0.41629	0.998936	8067	2	0.031516	0.000462335
R1	ADPRM	4	0.26076	0.3982	0.999925	7354	2	-0.066152	0.28019	0.41463	0.998936	8033	1	-0.066152	3.25733e-05
R1	ZFP69B	4	0.2608	0.39824	0.999925	7355	2	-0.025235	0.15471	0.27771	0.986306	5441	1	-0.025235	3.25733e-05
R1	LSM1	4	0.26082	0.39827	0.999925	7356	1	0.058202	0.31628	0.45378	1	8741	2	0.058202	0
R1	RAB36	4	0.26102	0.3985	0.999925	7357	1	0.054529	0.23528	0.36582	0.99475	7120	2	0.054529	0.00228605
R1	PITHD1	4	0.26104	0.39851	0.999925	7358	2	-0.061451	0.77574	0.77599	1	14742	1	-0.061451	3.25733e-05
R1	SNRPD1	4	0.26107	0.39854	0.999925	7359	1	0.093353	0.11575	0.23487	0.980178	4639	2	0.093353	0.00869505
R1	SCAMP4	4	0.26115	0.39863	0.999925	7360	1	-0.019056	0.80486	0.80473	1	15254	0	-0.019056	3.25733e-05
R1	SHROOM1	4	0.2612	0.39868	0.999925	7361	2	-0.058438	0.53335	0.60623	1	11573	1	-0.058438	3.25733e-05
R1	SCARF1	4	0.26126	0.39874	0.999925	7362	2	-0.088512	0.47555	0.57632	1	11013	1	-0.088512	3.25733e-05
R1	FOXRED1	4	0.26127	0.39876	0.999925	7363	2	-0.039552	0.61027	0.65105	1	12416	1	-0.039552	3.25733e-05
R1	E2F5	4	0.26131	0.3988	0.999925	7364	1	-0.0050969	0.38186	0.52501	1	10094	1	-0.0050969	3.25733e-05
R1	BTG1	4	0.26137	0.39886	0.999925	7365	2	-0.040072	0.82109	0.82101	1	15553	0	-0.040072	3.25733e-05
R1	USP17L15	4	0.26141	0.39889	0.999925	7366	2	-0.15652	0.68163	0.69888	1	13285	1	-0.15652	3.25733e-05
R1	GNPTG	4	0.26142	0.3989	0.999925	7367	1	0.00040823	0.8292	0.82911	1	15709	0	0.00040823	0
R1	CNTN5	4	0.26148	0.39897	0.999925	7368	1	-0.0091028	0.74096	0.74491	1	14173	1	-0.0091028	3.25733e-05
R1	ADCY4	4	0.26148	0.39897	0.999925	7369	2	-0.090621	0.23532	0.36587	0.99475	7122	1	-0.090621	3.25733e-05
R1	RAB27B	4	0.26152	0.39901	0.999925	7370	1	0.024258	0.37305	0.5155	1	9915	2	0.024258	0
R1	ADAM20	4	0.26156	0.39906	0.999925	7371	2	-0.04561	0.73103	0.73671	1	14000	1	-0.04561	3.25733e-05
R1	YTHDC1	4	0.26161	0.39912	0.999925	7372	2	-0.03569	0.54172	0.61086	1	11666	1	-0.03569	3.25733e-05
R1	FKRP	4	0.26162	0.39913	0.999925	7373	1	0.044125	0.50916	0.59338	1	11333	1	0.044125	0
R1	MTA1	4	0.26168	0.39919	0.999925	7374	2	-0.019516	0.29965	0.43567	1	8414	2	-0.019516	3.25733e-05
R1	EPHB2	4	0.2617	0.39921	0.999925	7375	2	-0.045518	0.6982	0.71102	1	13525	1	-0.045518	3.25733e-05
R1	TMEM200B	4	0.26181	0.39932	0.999925	7376	1	0.0079205	0.71523	0.72399	1	13768	1	0.0079205	0
R1	HDDC3	4	0.26185	0.39936	0.999925	7377	2	-0.018841	0.69557	0.70906	1	13485	1	-0.018841	3.25733e-05
R1	TARP	4	0.26191	0.39943	0.999925	7378	1	0.065329	0.34757	0.48777	1	9378	2	0.065329	0
R1	NDUFB6	4	0.26191	0.39943	0.999925	7379	2	-0.043162	0.31313	0.45036	1	8686	1	-0.043162	3.25733e-05
R1	SMR3B	4	0.26198	0.3995	0.999925	7380	2	-0.081714	0.47132	0.57419	1	10982	1	-0.081714	3.25733e-05
R1	HAVCR2	4	0.26201	0.39954	0.999925	7381	1	-0.023162	0.76618	0.76708	1	14568	1	-0.023162	3.25733e-05
R1	CNN3	4	0.26201	0.39954	0.999925	7382	2	-0.013941	0.14393	0.26585	0.986127	5210	2	-0.013941	3.25733e-05
R1	OR52D1	4	0.26205	0.39958	0.999925	7383	1	-0.053869	0.86714	0.86697	1	16416	0	-0.053869	3.25733e-05
R1	DTX3L	4	0.26211	0.39964	0.999925	7384	2	-0.036718	0.68698	0.70277	1	13355	1	-0.036718	3.25733e-05
R1	PRSS2	4	0.26229	0.39983	0.999925	7385	2	0.0074632	0.095923	0.20707	0.974769	4099	2	0.0074632	0.0110983
R1	PPP1R10	4	0.2623	0.39984	0.999925	7386	1	0.17865	0.026648	0.070909	0.93854	1463	3	0.17865	0.0275472
R1	ZNF449	4	0.26234	0.39988	0.999925	7387	1	0.00045152	0.0061613	0.021191	0.831516	490	1	0.00045152	0.0801294
R1	NLRP1	4	0.26238	0.39993	0.999925	7388	2	-0.061339	0.47444	0.57574	1	11006	1	-0.061339	3.25733e-05
R1	KRT80	4	0.26242	0.39997	0.999925	7389	2	6.1365e-05	0.15726	0.28057	0.986306	5503	2	6.1365e-05	0.00598832
R1	MAP3K19	4	0.26244	0.39998	0.999925	7390	2	-0.062919	0.94058	0.94064	1	17889	0	-0.062919	3.25733e-05
R1	NBPF7	4	0.26246	0.4	0.999925	7391	2	-0.039435	0.0982	0.21116	0.974769	4180	1	-0.039435	3.25733e-05
R1	C17orf80	4	0.26259	0.40013	0.999925	7392	1	0.013781	0.39103	0.53494	1	10265	2	0.013781	0
R1	ISOC1	4	0.26266	0.4002	0.999925	7393	2	-0.10298	0.94182	0.94189	1	17912	0	-0.10298	3.25733e-05
R1	UBAP2	4	0.26267	0.40022	0.999925	7394	1	0.10807	0.079627	0.17669	0.973283	3507	3	0.10807	0.0117609
R1	GNE	4	0.26268	0.40023	0.999925	7395	2	-0.076222	0.58439	0.63528	1	12128	1	-0.076222	3.25733e-05
R1	DDX58	4	0.2627	0.40025	0.999925	7396	2	-0.026044	0.52288	0.60066	1	11469	1	-0.026044	3.25733e-05
R1	CPNE9	4	0.26308	0.40069	0.999925	7397	1	0.11784	0.039013	0.096664	0.943723	1978	3	0.11784	0.0251555
R1	PSEN1	4	0.26313	0.40073	0.999925	7398	2	-0.068365	0.74984	0.75252	1	14309	1	-0.068365	3.25733e-05
R1	GIMD1	4	0.26316	0.40077	0.999925	7399	2	-0.014908	0.14756	0.26987	0.986127	5295	2	-0.014908	3.25733e-05
R1	PRR20D	4	0.26318	0.40078	0.999925	7400	2	-0.039288	0.20374	0.33136	0.992469	6464	2	-0.039288	3.25733e-05
R1	FAHD2B	4	0.26321	0.40081	0.999925	7401	1	0.067975	0.22869	0.35866	0.994308	6977	2	0.067975	0.00247907
R1	GABARAP	4	0.26325	0.40085	0.999925	7402	2	-0.059494	0.23156	0.36176	0.994308	7044	1	-0.059494	3.25733e-05
R1	GSC	4	0.26337	0.40098	0.999925	7403	1	0.057166	0.16756	0.29183	0.988424	5713	2	0.057166	0.00505672
R1	KIF18A	4	0.26344	0.40106	0.999925	7404	2	-0.19098	0.93067	0.9308	1	17665	0	-0.19098	3.25733e-05
R1	WNK2	4	0.26351	0.40113	0.999925	7405	2	-0.043323	0.52038	0.59932	1	11448	1	-0.043323	3.25733e-05
R1	POLR2A	4	0.26351	0.40114	0.999925	7406	1	0.088744	0.57616	0.63033	1	12035	1	0.088744	0
R1	DIEXF	4	0.26358	0.4012	0.999925	7407	2	-0.12409	0.84704	0.84682	1	16034	0	-0.12409	3.25733e-05
R1	PI4K2B	4	0.26366	0.40129	0.999925	7408	1	0.031945	0.2882	0.42328	1	8194	1	0.031945	0
R1	SULT6B1	4	0.2637	0.40133	0.999925	7409	1	-0.0028943	0.18267	0.30837	0.98922	6025	1	-0.0028943	3.25733e-05
R1	HNRNPL	4	0.26375	0.40139	0.999925	7410	2	-0.060584	0.82935	0.82926	1	15713	0	-0.060584	3.25733e-05
R1	SIGLEC11	4	0.26382	0.40147	0.999925	7411	1	0.005175	0.098631	0.21193	0.974769	4203	1	0.005175	0.0110983
R1	UNK	4	0.26388	0.40153	0.999925	7412	2	-0.031784	0.34801	0.48825	1	9389	1	-0.031784	3.25733e-05
R1	ULK4	4	0.26399	0.40165	0.999925	7413	1	-0.020213	0.83913	0.83897	1	15888	0	-0.020213	3.25733e-05
R1	GSDMD	4	0.26408	0.40174	0.999925	7414	2	-0.042861	0.69218	0.70659	1	13442	1	-0.042861	3.25733e-05
R1	ELOVL4	4	0.26425	0.40191	0.999925	7415	2	-0.026418	0.11915	0.23862	0.98164	4706	2	-0.026418	3.25733e-05
R1	OR10G9	4	0.26427	0.40194	0.999925	7416	1	-0.037198	0.90929	0.90929	1	17235	0	-0.037198	3.25733e-05
R1	ZNF444	4	0.26431	0.40197	0.999925	7417	1	0.0034625	0.29369	0.42918	1	8299	1	0.0034625	0
R1	ANAPC11	4	0.26434	0.402	0.999925	7418	2	-0.081934	0.83721	0.83707	1	15857	0	-0.081934	3.25733e-05
R1	FERMT1	4	0.26436	0.40202	0.999925	7419	2	-0.057126	0.87672	0.87666	1	16604	0	-0.057126	3.25733e-05
R1	RPL5	4	0.2644	0.40207	0.999925	7420	2	-0.017592	0.0046687	0.016213	0.82873	378	1	-0.017592	3.25733e-05
R1	TOP2A	4	0.26444	0.4021	0.999925	7421	2	0.020246	0.0027103	0.0096164	0.818827	223	1	0.020246	0.0868078
R1	OR52K2	4	0.26449	0.40216	0.999925	7422	2	-0.0184	0.4347	0.55656	1	10642	1	-0.0184	3.25733e-05
R1	POU2F3	4	0.26453	0.40221	0.999925	7423	2	-0.07027	0.91484	0.91491	1	17342	0	-0.07027	3.25733e-05
R1	UBE2QL1	4	0.26456	0.40223	0.999925	7424	2	-0.083497	0.79763	0.7975	1	15117	0	-0.083497	3.25733e-05
R1	OAT	4	0.26456	0.40223	0.999925	7425	1	-0.026084	0.35425	0.49506	1	9517	1	-0.026084	3.25733e-05
R1	TSGA10	4	0.26462	0.40229	0.999925	7426	2	0.046224	0.019163	0.054937	0.92855	1145	2	0.046224	0.0321947
R1	KHSRP	4	0.26464	0.40232	0.999925	7427	1	-0.085858	0.34022	0.47985	1	9235	2	-0.085858	3.25733e-05
R1	IL17A	4	0.26468	0.40235	0.999925	7428	1	0.036269	0.3349	0.474	1	9120	2	0.036269	0
R1	SNX11	4	0.26471	0.40238	0.999925	7429	2	-0.012885	0.22317	0.35269	0.994308	6856	2	-0.012885	3.25733e-05
R1	MMP14	4	0.26475	0.40241	0.999925	7430	2	-0.063742	0.46435	0.57075	1	10910	1	-0.063742	3.25733e-05
R1	C8orf88	4	0.2648	0.40246	0.999925	7431	2	-0.053744	0.87721	0.87713	1	16616	0	-0.053744	3.25733e-05
R1	ST5	4	0.26482	0.40248	0.999925	7432	2	-0.043796	0.31627	0.45375	1	8740	1	-0.043796	3.25733e-05
R1	CBFB	4	0.26487	0.40254	0.999925	7433	1	0.03132	0.53262	0.60586	1	11566	1	0.03132	0
R1	GPER1	4	0.26497	0.40264	0.999925	7434	1	0.07748	0.31057	0.44755	1	8635	2	0.07748	0
R1	CNRIP1	4	0.26499	0.40267	0.999925	7435	2	-0.089241	0.85998	0.85976	1	16281	0	-0.089241	3.25733e-05
R1	AFG3L2	4	0.26502	0.40269	0.999925	7436	2	-0.096756	0.86691	0.86674	1	16415	0	-0.096756	3.25733e-05
R1	TNFRSF10C	4	0.26512	0.4028	0.999925	7437	2	-0.0056599	0.33354	0.47249	1	9096	2	-0.0056599	3.25733e-05
R1	TWF1	4	0.26516	0.40283	0.999925	7438	1	0.035731	0.26004	0.39274	0.997321	7623	2	0.035731	0.00116504
R1	MED26	4	0.26534	0.40304	0.999925	7439	1	-0.065965	0.93948	0.93958	1	17858	0	-0.065965	3.25733e-05
R1	FLYWCH2	4	0.26538	0.40309	0.999925	7440	2	-0.015831	0.20913	0.33733	0.994034	6569	2	-0.015831	3.25733e-05
R1	SP7	4	0.2655	0.4032	0.999925	7441	2	-0.068803	0.6396	0.66987	1	12747	1	-0.068803	3.25733e-05
R1	TIMM23	4	0.2655	0.4032	0.999925	7442	1	-0.031082	0.92475	0.92491	1	17519	0	-0.031082	3.25733e-05
R1	TYSND1	4	0.26561	0.40331	0.999925	7443	1	0.059772	0.36529	0.50707	1	9754	2	0.059772	0
R1	ZNF41	4	0.26565	0.40336	0.999925	7444	2	-0.076181	0.74289	0.74656	1	14198	1	-0.076181	3.25733e-05
R1	GJD4	4	0.26567	0.40338	0.999925	7445	2	0.0037255	0.73006	0.7359	1	13981	1	0.0037255	0
R1	AMELX	4	0.26571	0.40343	0.999925	7446	1	0.062602	0.15245	0.27518	0.986306	5392	2	0.062602	0.00598832
R1	MAML2	4	0.26585	0.40357	0.999925	7447	2	-0.023394	0.67806	0.6963	1	13229	1	-0.023394	3.25733e-05
R1	PTGS1	4	0.26591	0.40363	0.999925	7448	2	-0.0080309	0.1673	0.29155	0.988424	5708	2	-0.0080309	3.25733e-05
R1	SLC24A1	4	0.26594	0.40366	0.999925	7449	2	0.060568	0.0095006	0.031884	0.885798	697	2	0.060568	0.0526653
R1	IL13RA2	4	0.266	0.4037	0.999925	7450	2	-0.041702	0.93529	0.93536	1	17767	0	-0.041702	3.25733e-05
R1	FBXW8	4	0.26604	0.40375	0.999925	7451	1	0.065734	0.22607	0.35583	0.994308	6921	2	0.065734	0.00247907
R1	EFNB3	4	0.26609	0.40379	0.999925	7452	2	-0.046574	0.9055	0.90552	1	17159	0	-0.046574	3.25733e-05
R1	SSFA2	4	0.26616	0.40386	0.999925	7453	1	0.11112	0.036649	0.091849	0.940504	1882	3	0.11112	0.0266394
R1	WBP1	4	0.2662	0.4039	0.999925	7454	2	-0.076211	0.49937	0.58841	1	11233	1	-0.076211	3.25733e-05
R1	TEX19	4	0.26632	0.40402	0.999925	7455	2	-0.037693	0.71279	0.72203	1	13742	1	-0.037693	3.25733e-05
R1	HMHB1	4	0.26636	0.40407	0.999925	7456	2	-0.02351	0.036868	0.092297	0.940504	1895	1	-0.02351	3.25733e-05
R1	SMAD4	4	0.26644	0.40415	0.999925	7457	2	-0.13413	0.9497	0.94973	1	18058	0	-0.13413	3.25733e-05
R1	NBPF10	4	0.26645	0.40416	0.999925	7458	1	-0.074209	0.806	0.80589	1	15278	0	-0.074209	3.25733e-05
R1	TRAPPC8	4	0.26646	0.40417	0.999925	7459	2	0.008112	0.32715	0.46552	1	8961	2	0.008112	0
R1	OR51A2	4	0.2665	0.40422	0.999925	7460	2	-0.046734	0.88848	0.88843	1	16837	0	-0.046734	3.25733e-05
R1	HAPLN4	4	0.26651	0.40423	0.999925	7461	1	0.014193	0.5987	0.64393	1	12290	1	0.014193	0
R1	SRI	4	0.26655	0.40425	0.999925	7462	2	-0.035533	0.80221	0.80206	1	15203	0	-0.035533	3.25733e-05
R1	C5orf46	4	0.26657	0.40428	0.999925	7463	2	-0.051779	0.27878	0.41306	0.998925	8004	1	-0.051779	3.25733e-05
R1	OR5C1	4	0.26668	0.40439	0.999925	7464	2	-0.01732	0.0041021	0.014352	0.827104	333	1	-0.01732	3.25733e-05
R1	TAF3	4	0.26669	0.40441	0.999925	7465	1	0.055467	0.2338	0.3642	0.99475	7084	2	0.055467	0.00228605
R1	TREX2	4	0.26674	0.40446	0.999925	7466	2	-0.013428	0.3053	0.44178	1	8526	2	-0.013428	3.25733e-05
R1	SLC25A1	4	0.26698	0.4047	0.999925	7467	2	-0.076991	0.083719	0.18438	0.974769	3647	1	-0.076991	3.25733e-05
R1	GRAMD2	4	0.26705	0.40477	0.999925	7468	2	-0.032156	0.035511	0.08952	0.940504	1831	1	-0.032156	3.25733e-05
R1	METTL12	4	0.26708	0.4048	0.999925	7469	2	-0.070044	0.62865	0.66274	1	12624	1	-0.070044	3.25733e-05
R1	GNAT3	4	0.2671	0.40483	0.999925	7470	2	-0.0068297	0.22498	0.35465	0.994308	6897	2	-0.0068297	3.25733e-05
R1	OR5T2	4	0.26715	0.40488	0.999925	7471	2	-0.054501	0.040481	0.099709	0.945506	2041	1	-0.054501	3.25733e-05
R1	LANCL1	4	0.26722	0.40497	0.999925	7472	2	0.015023	0.11383	0.2328	0.979824	4596	2	0.015023	0.00885193
R1	STMND1	4	0.26722	0.40497	0.999925	7473	2	0.073415	0.056037	0.13103	0.969161	2616	2	0.073415	0.0136041
R1	RYK	4	0.26727	0.405	0.999925	7474	2	-0.013295	0.67327	0.69286	1	13168	1	-0.013295	3.25733e-05
R1	C15orf32	4	0.26727	0.40501	0.999925	7475	2	-0.04182	0.86082	0.86058	1	16295	0	-0.04182	3.25733e-05
R1	FAM227B	4	0.26734	0.40508	0.999925	7476	2	-0.0062395	0.028577	0.074952	0.940504	1541	2	-0.0062395	3.25733e-05
R1	ALAS1	4	0.26734	0.40508	0.999925	7477	2	-0.010427	0.3702	0.51238	1	9859	2	-0.010427	3.25733e-05
R1	RNASE2	4	0.26735	0.40508	0.999925	7478	1	-0.049884	0.76327	0.76444	1	14524	1	-0.049884	3.25733e-05
R1	SPAG8	4	0.26739	0.40512	0.999925	7479	1	0.094338	0.17125	0.29591	0.988424	5790	2	0.094338	0.00505672
R1	SFRP1	4	0.26751	0.40525	0.999925	7480	2	-0.047742	0.86513	0.865	1	16378	0	-0.047742	3.25733e-05
R1	UCN3	4	0.26755	0.4053	0.999925	7481	2	-0.050164	0.54494	0.6126	1	11696	1	-0.050164	3.25733e-05
R1	C5orf24	4	0.26762	0.40537	0.999925	7482	2	-0.10451	0.5006	0.58905	1	11246	1	-0.10451	3.25733e-05
R1	ZFP64	4	0.26763	0.40538	0.999925	7483	2	-0.024824	0.81438	0.81425	1	15430	0	-0.024824	3.25733e-05
R1	RFWD2	4	0.26764	0.40538	0.999925	7484	2	0.022305	0.14941	0.27187	0.986306	5329	2	0.022305	0.00598832
R1	MFNG	4	0.2677	0.40544	0.999925	7485	1	0.14976	0.085267	0.18729	0.974769	3707	1	0.14976	0.0110983
R1	S100A2	4	0.26771	0.40545	0.999925	7486	2	0.0034418	0.16851	0.29288	0.988424	5736	2	0.0034418	0.00505672
R1	HIST1H4C	4	0.26782	0.40556	0.999925	7487	2	-0.0078719	0.049169	0.11724	0.958581	2365	1	-0.0078719	3.25733e-05
R1	SERPINB7	4	0.26784	0.40558	0.999925	7488	1	0.10053	0.08976	0.19569	0.974769	3870	2	0.10053	0.0110983
R1	LPPR5	4	0.26795	0.40569	0.999925	7489	2	-0.056923	0.57383	0.62893	1	12010	1	-0.056923	3.25733e-05
R1	CR1L	4	0.26796	0.4057	0.999925	7490	1	0.022582	0.16755	0.29183	0.988424	5712	2	0.022582	0.00505672
R1	PCDHAC2	4	0.26799	0.40573	0.999925	7491	2	-0.12272	0.84542	0.84519	1	15993	0	-0.12272	3.25733e-05
R1	ARSG	4	0.26804	0.40577	0.999925	7492	1	0.020975	0.29434	0.42986	1	8312	2	0.020975	0
R1	SEPTIN14	4	0.26806	0.40579	0.999925	7493	2	-0.013462	0.58549	0.63597	1	12136	1	-0.013462	3.25733e-05
R1	ZNF639	4	0.26808	0.40582	0.999925	7494	2	-0.023864	0.11444	0.23346	0.979824	4611	2	-0.023864	3.25733e-05
R1	CACTIN	4	0.26812	0.40586	0.999925	7495	1	-0.016792	0.52093	0.59963	1	11452	1	-0.016792	3.25733e-05
R1	OSBPL1A	4	0.26817	0.4059	0.999925	7496	2	-0.0067079	0.15924	0.28274	0.986306	5545	1	-0.0067079	3.25733e-05
R1	CTAGE8	4	0.26819	0.40592	0.999925	7497	2	-0.02565	0.17326	0.29811	0.988424	5839	2	-0.02565	3.25733e-05
R1	CON181	4	0.26821	0.40595	0.999925	7498	2	-0.057295	0.81887	0.81878	1	15516	0	-0.057295	3.25733e-05
R1	MGMT	4	0.26828	0.40603	0.999925	7499	2	-0.053872	0.82313	0.82309	1	15599	0	-0.053872	3.25733e-05
R1	TAS2R16	4	0.26829	0.40604	0.999925	7500	1	-0.034768	0.6106	0.65126	1	12419	1	-0.034768	3.25733e-05
R1	TAF5L	4	0.2683	0.40605	0.999925	7501	2	-0.06065	0.065484	0.14953	0.97277	2975	1	-0.06065	3.25733e-05
R1	ROR1	4	0.26833	0.40608	0.999925	7502	1	0.10237	0.051614	0.12217	0.963366	2451	3	0.10237	0.0162087
R1	SPCS3	4	0.26834	0.40609	0.999925	7503	2	0.018341	0.088237	0.19286	0.974769	3808	2	0.018341	0.0110983
R1	OR8H3	4	0.26837	0.40612	0.999925	7504	1	-0.041422	0.78037	0.78039	1	14821	1	-0.041422	3.25733e-05
R1	PCDHGB3	4	0.26837	0.40612	0.999925	7505	2	-0.0035675	0.21649	0.3454	0.994308	6719	2	-0.0035675	3.25733e-05
R1	FAM210A	4	0.26837	0.40612	0.999925	7506	2	-0.091929	0.35309	0.49378	1	9495	1	-0.091929	3.25733e-05
R1	ZBTB12	4	0.2685	0.40626	0.999925	7507	2	-0.020915	0.3684	0.51045	1	9823	2	-0.020915	3.25733e-05
R1	SLITRK2	4	0.26852	0.40628	0.999925	7508	2	-0.019466	0.19584	0.32275	0.98922	6315	2	-0.019466	3.25733e-05
R1	TMEM252	4	0.26856	0.40631	0.999925	7509	2	-0.080211	0.79949	0.79937	1	15159	0	-0.080211	3.25733e-05
R1	KIF16B	4	0.2686	0.40635	0.999925	7510	2	-0.067553	0.87575	0.87568	1	16580	0	-0.067553	3.25733e-05
R1	LHX4	4	0.26863	0.40637	0.999925	7511	2	-0.059956	0.79874	0.79863	1	15142	0	-0.059956	3.25733e-05
R1	TPPP3	4	0.26866	0.4064	0.999925	7512	1	0.032159	0.29394	0.42943	1	8303	2	0.032159	0
R1	ACTR1B	4	0.26869	0.40643	0.999925	7513	2	-0.068326	0.37957	0.52255	1	10050	1	-0.068326	3.25733e-05
R1	CMYA5	4	0.26876	0.40651	0.999925	7514	2	-0.086292	0.84417	0.84398	1	15973	0	-0.086292	3.25733e-05
R1	MAN2A1	4	0.26885	0.40659	0.999925	7515	2	-0.043297	0.87101	0.87089	1	16491	0	-0.043297	3.25733e-05
R1	ARRDC3	4	0.26892	0.4067	0.999925	7516	2	0.00044151	0.37688	0.51965	1	9987	2	0.00044151	0
R1	OR2D3	4	0.26898	0.40675	0.999925	7517	2	-0.012094	0.21674	0.34568	0.994308	6727	2	-0.012094	3.25733e-05
R1	GPR34	4	0.26902	0.4068	0.999925	7518	2	-0.086142	0.70569	0.7166	1	13642	1	-0.086142	3.25733e-05
R1	NRARP	4	0.26915	0.40691	0.999925	7519	1	0.070214	0.20909	0.33728	0.994034	6566	2	0.070214	0.00259876
R1	C10orf120	4	0.2692	0.40697	0.999925	7520	2	-0.034988	0.80276	0.80262	1	15212	0	-0.034988	3.25733e-05
R1	SESTD1	4	0.26922	0.40699	0.999925	7521	2	-0.05799	0.20069	0.32807	0.991056	6409	1	-0.05799	3.25733e-05
R1	SELENBP1	4	0.26924	0.40702	0.999925	7522	2	-0.010017	0.25695	0.38933	0.99628	7560	2	-0.010017	3.25733e-05
R1	SECISBP2L	4	0.26935	0.40713	0.999925	7523	2	0.0043286	0.37216	0.51451	1	9896	2	0.0043286	0
R1	USP2	4	0.26944	0.40722	0.999925	7524	2	-0.0059424	0.25654	0.38888	0.99628	7547	2	-0.0059424	3.25733e-05
R1	KIDINS220	4	0.26951	0.4073	0.999925	7525	1	-0.00075568	0.51349	0.59563	1	11370	1	-0.00075568	3.25733e-05
R1	IL5RA	4	0.26955	0.40734	0.999925	7526	2	-0.020611	0.20883	0.337	0.994034	6561	1	-0.020611	3.25733e-05
R1	NEUROD1	4	0.26964	0.40742	0.999925	7527	2	-0.069077	0.79719	0.79704	1	15112	0	-0.069077	3.25733e-05
R1	COL27A1	4	0.26966	0.40745	0.999925	7528	2	-0.03928	0.77944	0.77946	1	14802	1	-0.03928	3.25733e-05
R1	TANGO6	4	0.26968	0.40747	0.999925	7529	1	-0.028257	0.24139	0.37236	0.99475	7243	1	-0.028257	3.25733e-05
R1	PLA2G16	4	0.2697	0.40749	0.999925	7530	2	-0.086893	0.70105	0.71315	1	13571	1	-0.086893	3.25733e-05
R1	RXRA	4	0.26977	0.40757	0.999925	7531	2	-0.11276	0.96929	0.96932	1	18486	0	-0.11276	3.25733e-05
R1	OR1C1	4	0.26982	0.40762	0.999925	7532	2	-0.068355	0.84591	0.84571	1	16005	0	-0.068355	3.25733e-05
R1	ZC3H8	4	0.26985	0.40766	0.999925	7533	2	-0.016219	0.68138	0.69869	1	13279	1	-0.016219	3.25733e-05
R1	BOLA2B	4	0.26986	0.40767	0.999925	7534	1	0.02186	0.65929	0.68314	1	13008	1	0.02186	0
R1	ZYG11B	4	0.26986	0.40767	0.999925	7535	1	0.022768	0.26106	0.39387	0.997321	7644	2	0.022768	0.00116504
R1	OR10K1	4	0.27	0.40783	0.999925	7536	1	-0.033456	0.8538	0.85361	1	16159	0	-0.033456	3.25733e-05
R1	METAP2	4	0.27001	0.40783	0.999925	7537	2	-0.065699	0.76719	0.76805	1	14590	1	-0.065699	3.25733e-05
R1	LRRC41	4	0.27009	0.40791	0.999925	7538	2	-0.042378	0.67454	0.69377	1	13190	1	-0.042378	3.25733e-05
R1	MAGI3	4	0.2701	0.40792	0.999925	7539	2	-0.070625	0.5221	0.60025	1	11463	1	-0.070625	3.25733e-05
R1	PXT1	4	0.27012	0.40795	0.999925	7540	2	0.039336	0.09428	0.20409	0.974769	4037	2	0.039336	0.0110983
R1	MCHR1	4	0.27021	0.40804	0.999925	7541	2	-0.03591	0.20601	0.3339	0.993016	6509	1	-0.03591	3.25733e-05
R1	SYT13	4	0.27029	0.40813	0.999925	7542	2	-0.058507	0.89934	0.89933	1	17037	0	-0.058507	3.25733e-05
R1	GOLGA7	4	0.27037	0.4082	0.999925	7543	2	-0.074952	0.76425	0.76531	1	14543	1	-0.074952	3.25733e-05
R1	C15orf41	4	0.27048	0.40831	0.999925	7544	2	-0.10692	0.69599	0.70936	1	13491	1	-0.10692	3.25733e-05
R1	LHFPL3	4	0.27053	0.40838	0.999925	7545	2	-0.031736	0.48736	0.58229	1	11112	1	-0.031736	3.25733e-05
R1	CTXN3	4	0.27056	0.40841	0.999925	7546	2	-0.085498	0.96785	0.9679	1	18466	0	-0.085498	3.25733e-05
R1	CCDC146	4	0.27058	0.40843	0.999925	7547	1	-0.064759	0.59089	0.63919	1	12195	1	-0.064759	3.25733e-05
R1	PPP1R21	4	0.27062	0.40847	0.999925	7548	2	-0.10362	0.85873	0.85849	1	16257	0	-0.10362	3.25733e-05
R1	CPA1	4	0.27062	0.40848	0.999925	7549	2	-0.083834	0.95131	0.95133	1	18090	0	-0.083834	3.25733e-05
R1	TEX40	4	0.27064	0.40851	0.999925	7550	2	-0.07517	0.87222	0.87211	1	16517	0	-0.07517	3.25733e-05
R1	CAPN6	4	0.2707	0.40856	0.999925	7551	1	0.022094	0.2157	0.34453	0.994308	6704	2	0.022094	0.00247907
R1	C20orf194	4	0.27073	0.40859	0.999925	7552	2	0.017266	0.33219	0.47105	1	9069	1	0.017266	0
R1	CENPA	4	0.27076	0.40862	0.999925	7553	1	-0.065029	0.24721	0.37875	0.995451	7360	1	-0.065029	3.25733e-05
R1	MAPK15	4	0.27086	0.40872	0.999925	7554	1	-0.074512	0.96666	0.96669	1	18440	0	-0.074512	3.25733e-05
R1	KRTAP1-5	4	0.27097	0.40886	0.999925	7555	2	-0.0027427	0.095423	0.20616	0.974769	4077	2	-0.0027427	3.25733e-05
R1	PRKDC	4	0.271	0.40888	0.999925	7556	2	-0.097601	0.93913	0.93921	1	17850	0	-0.097601	3.25733e-05
R1	SLC1A2	4	0.27111	0.409	0.999925	7557	2	-0.042979	0.36087	0.50225	1	9672	1	-0.042979	3.25733e-05
R1	IFITM1	4	0.27117	0.40908	0.999925	7558	2	-0.038388	0.4013	0.54134	1	10382	1	-0.038388	3.25733e-05
R1	RGCC	4	0.27126	0.40917	0.999925	7559	2	-0.039831	0.35025	0.4907	1	9431	1	-0.039831	3.25733e-05
R1	ECM2	4	0.2713	0.40921	0.999925	7560	2	-0.06791	0.7608	0.76223	1	14479	1	-0.06791	3.25733e-05
R1	MAP3K12	4	0.27131	0.40922	0.999925	7561	1	0.11153	0.085413	0.18756	0.974769	3712	3	0.11153	0.0110983
R1	GRIK5	4	0.27135	0.40927	0.999925	7562	1	0.13513	0.069798	0.1578	0.973283	3130	3	0.13513	0.0117609
R1	RPL8	4	0.27139	0.40931	0.999925	7563	2	-0.15994	0.86625	0.86609	1	16400	0	-0.15994	3.25733e-05
R1	ACIN1	4	0.27143	0.40935	0.999925	7564	1	-0.036855	0.89045	0.89042	1	16877	0	-0.036855	3.25733e-05
R1	UIMC1	4	0.27157	0.4095	0.999925	7565	2	0.034448	0.073375	0.1647	0.973283	3270	2	0.034448	0.0117609
R1	RAD21	4	0.27172	0.40965	0.999925	7566	2	-0.15638	0.93557	0.93563	1	17778	0	-0.15638	3.25733e-05
R1	TIGD6	4	0.27176	0.4097	0.999925	7567	2	-0.073385	0.97102	0.97111	1	18532	0	-0.073385	3.25733e-05
R1	SLC22A14	4	0.27184	0.40978	0.999925	7568	1	0.011766	0.58687	0.63677	1	12153	1	0.011766	0
R1	XAGE2	4	0.2719	0.40984	0.999925	7569	2	-0.055765	0.46964	0.57334	1	10962	1	-0.055765	3.25733e-05
R1	CPB2	4	0.27196	0.4099	0.999925	7570	2	-0.068071	0.77426	0.77458	1	14719	1	-0.068071	3.25733e-05
R1	C1orf131	4	0.27208	0.41004	0.999925	7571	1	0.026032	0.28193	0.41651	0.998936	8071	2	0.026032	0.000462335
R1	NPHP4	4	0.27214	0.41009	0.999925	7572	2	-0.073804	0.86519	0.86505	1	16379	0	-0.073804	3.25733e-05
R1	CYGB	4	0.27225	0.41021	0.999925	7573	1	0.14892	0.025276	0.067998	0.936909	1403	3	0.14892	0.0283026
R1	RHPN2	4	0.27226	0.41023	0.999925	7574	2	-0.024817	0.097722	0.21033	0.974769	4164	1	-0.024817	3.25733e-05
R1	MEI4	4	0.27229	0.41025	0.999925	7575	1	0.051242	0.38763	0.53123	1	10203	2	0.051242	0
R1	ANKS1A	4	0.27231	0.4103	0.999925	7576	2	-0.10703	0.31457	0.45194	1	8710	1	-0.10703	3.25733e-05
R1	LAMTOR1	4	0.27233	0.41031	0.999925	7577	2	-0.045749	0.9343	0.93438	1	17742	0	-0.045749	3.25733e-05
R1	MARCHF1	4	0.27234	0.41032	0.999925	7578	2	-0.059236	0.81651	0.81641	1	15466	0	-0.059236	3.25733e-05
R1	C10orf107	4	0.27237	0.41035	0.999925	7579	1	0.014092	0.48256	0.57986	1	11079	1	0.014092	0
R1	RLN1	4	0.27245	0.41043	0.999925	7580	2	-0.050186	0.76047	0.76192	1	14477	1	-0.050186	3.25733e-05
R1	OR2T3	4	0.27245	0.41044	0.999925	7581	2	-0.057135	0.29526	0.43086	1	8333	1	-0.057135	3.25733e-05
R1	VIPR1	4	0.27251	0.41051	0.999925	7582	2	-0.083728	0.91635	0.91642	1	17375	0	-0.083728	3.25733e-05
R1	ATXN7L2	4	0.27256	0.41055	0.999925	7583	2	-0.068612	0.22534	0.35506	0.994308	6907	1	-0.068612	3.25733e-05
R1	ADCY10	4	0.27259	0.4106	0.999925	7584	1	0.0086577	0.67467	0.69387	1	13193	1	0.0086577	0
R1	GDPD1	4	0.2726	0.4106	0.999925	7585	2	-0.042348	0.21039	0.33869	0.994034	6595	1	-0.042348	3.25733e-05
R1	CACNA2D4	4	0.27265	0.41066	0.999925	7586	2	0.020559	0.1387	0.26013	0.986127	5098	2	0.020559	0.00606715
R1	PCNXL4	4	0.27265	0.41066	0.999925	7587	2	-0.04604	0.64103	0.67079	1	12765	1	-0.04604	3.25733e-05
R1	ZFAND4	4	0.27278	0.41079	0.999925	7588	1	-0.017434	0.45821	0.56778	1	10849	1	-0.017434	3.25733e-05
R1	WBSCR28	4	0.27288	0.4109	0.999925	7589	1	0.062781	0.28248	0.4171	0.998936	8081	2	0.062781	0.000462335
R1	KATNAL2	4	0.27295	0.41096	0.999925	7590	2	-0.042168	0.52193	0.60017	1	11461	1	-0.042168	3.25733e-05
R1	ATXN1	4	0.27297	0.41099	0.999925	7591	2	0.0070275	0.25989	0.39258	0.997225	7621	2	0.0070275	0.00120684
R1	PPP2R5E	4	0.27298	0.411	0.999925	7592	1	0.031206	0.19596	0.32288	0.98922	6317	2	0.031206	0.00470711
R1	ZNF14	4	0.27299	0.41102	0.999925	7593	2	-0.036866	0.17898	0.30434	0.98922	5947	1	-0.036866	3.25733e-05
R1	HOMER1	4	0.27302	0.41104	0.999925	7594	1	0.0037508	0.25995	0.39264	0.997263	7622	1	0.0037508	0.00119029
R1	FARSB	4	0.2731	0.41111	0.999925	7595	1	0.084098	0.16281	0.28664	0.987484	5618	2	0.084098	0.00546993
R1	RAI14	4	0.27318	0.4112	0.999925	7596	1	0.0010117	0.87193	0.87183	1	16511	0	0.0010117	0
R1	NELFA	4	0.27326	0.4113	0.999925	7597	1	0.021161	0.4605	0.56894	1	10866	1	0.021161	0
R1	SAE1	4	0.27332	0.41136	0.999925	7598	2	-0.078503	0.79646	0.79632	1	15099	0	-0.078503	3.25733e-05
R1	TLR2	4	0.27335	0.41138	0.999925	7599	2	-0.0049084	0.64608	0.6742	1	12841	1	-0.0049084	3.25733e-05
R1	FEV	4	0.27338	0.41142	0.999925	7600	2	-0.09075	0.034505	0.087439	0.940504	1781	1	-0.09075	3.25733e-05
R1	LOC101928436	4	0.27343	0.41147	0.999925	7601	1	-0.0051617	0.16087	0.2845	0.986478	5579	1	-0.0051617	3.25733e-05
R1	GPX2	4	0.27347	0.4115	0.999925	7602	1	-0.015302	0.21177	0.34018	0.994034	6619	1	-0.015302	3.25733e-05
R1	API5	4	0.27352	0.41155	0.999925	7603	2	0.0009355	0.30915	0.44597	1	8610	2	0.0009355	0
R1	DNAH5	4	0.27359	0.41162	0.999925	7604	2	-0.021589	0.73253	0.73794	1	14031	1	-0.021589	3.25733e-05
R1	NKAPL	4	0.27367	0.4117	0.999925	7605	1	0.048659	0.038058	0.094706	0.943198	1944	2	0.048659	0.0253971
R1	GYPB	4	0.27368	0.41171	0.999925	7606	2	-0.019761	0.3279	0.46631	1	8979	2	-0.019761	3.25733e-05
R1	RPUSD1	4	0.27371	0.41174	0.999925	7607	2	-0.010877	0.11567	0.23477	0.980178	4636	2	-0.010877	3.25733e-05
R1	GGA1	4	0.27372	0.41175	0.999925	7608	2	-0.020075	0.71333	0.72246	1	13750	1	-0.020075	3.25733e-05
R1	UQCRHL	4	0.27374	0.41177	0.999925	7609	2	-0.020291	0.75562	0.75768	1	14405	1	-0.020291	3.25733e-05
R1	PPAP2A	4	0.27378	0.41182	0.999925	7610	2	0.0076804	0.15381	0.27672	0.986306	5423	2	0.0076804	0.00598832
R1	AHCYL2	4	0.27379	0.41183	0.999925	7611	1	0.12362	0.015024	0.04585	0.908132	977	2	0.12362	0.041851
R1	ITGAL	4	0.27387	0.41192	0.999925	7612	2	-0.030436	0.87365	0.87355	1	16545	0	-0.030436	3.25733e-05
R1	TSTD3	4	0.27392	0.41197	0.999925	7613	2	-0.035952	0.55126	0.61612	1	11777	1	-0.035952	3.25733e-05
R1	ALDH7A1	4	0.27398	0.41204	0.999925	7614	2	0.01774	0.21086	0.33921	0.994034	6602	2	0.01774	0.00259876
R1	LOXL3	4	0.27414	0.4122	0.999925	7615	2	-0.082576	0.57312	0.62853	1	12003	1	-0.082576	3.25733e-05
R1	GTF2H3	4	0.27416	0.41222	0.999925	7616	2	-0.12152	0.84958	0.84937	1	16078	0	-0.12152	3.25733e-05
R1	TLX2	4	0.27424	0.4123	0.999925	7617	1	0.051095	0.26731	0.40057	0.998228	7765	2	0.051095	0.000770252
R1	CIC	4	0.27431	0.41237	0.999925	7618	2	-0.012497	0.32665	0.46495	1	8948	2	-0.012497	3.25733e-05
R1	BRIX1	4	0.27432	0.41238	0.999925	7619	2	-0.12582	0.96189	0.96188	1	18331	0	-0.12582	3.25733e-05
R1	PSAP	4	0.27434	0.41241	0.999925	7620	2	-0.10483	0.91877	0.91883	1	17415	0	-0.10483	3.25733e-05
R1	AKAP1	4	0.27456	0.41264	0.999925	7621	1	-0.045376	0.81465	0.81453	1	15435	0	-0.045376	3.25733e-05
R1	ANKRD31	4	0.27469	0.41276	0.999925	7622	1	0.035362	0.28744	0.42242	0.999855	8180	1	0.035362	6.29773e-05
R1	TSEN15	4	0.27473	0.41282	0.999925	7623	2	-0.077544	0.76717	0.76803	1	14589	1	-0.077544	3.25733e-05
R1	SNTA1	4	0.2748	0.41289	0.999925	7624	2	-0.019124	0.23657	0.36722	0.99475	7141	2	-0.019124	3.25733e-05
R1	TMEM203	4	0.27484	0.41293	0.999925	7625	2	-0.064723	0.27931	0.41364	0.998925	8016	1	-0.064723	3.25733e-05
R1	RABGGTA	4	0.27487	0.41296	0.999925	7626	2	-0.15976	0.22419	0.35379	0.994308	6881	1	-0.15976	3.25733e-05
R1	CXCL9	4	0.27489	0.41298	0.999925	7627	2	-0.02235	0.74669	0.74982	1	14253	1	-0.02235	3.25733e-05
R1	ZIC2	4	0.27489	0.41298	0.999925	7628	1	0.07841	0.07459	0.16693	0.973283	3312	3	0.07841	0.0117609
R1	TMEM201	4	0.27493	0.41303	0.999925	7629	1	0.025314	0.6676	0.68886	1	13106	1	0.025314	0
R1	SNX12	4	0.27495	0.41305	0.999925	7630	2	-0.090541	0.80317	0.80305	1	15222	0	-0.090541	3.25733e-05
R1	SDC3	4	0.27517	0.41328	0.999925	7631	2	-0.025481	0.76955	0.77021	1	14627	1	-0.025481	3.25733e-05
R1	ANKZF1	4	0.27533	0.41343	0.999925	7632	2	0.0068435	0.092111	0.20012	0.974769	3959	2	0.0068435	0.0110983
R1	CSNK1A1L	4	0.27544	0.41355	0.999925	7633	2	0.0012619	0.2414	0.37237	0.99475	7244	2	0.0012619	0.00228605
R1	ATP9B	4	0.27544	0.41355	0.999925	7634	2	-0.039278	0.85572	0.85554	1	16198	0	-0.039278	3.25733e-05
R1	ARG1	4	0.27546	0.41358	0.999925	7635	1	0.040181	0.2118	0.3402	0.994034	6620	2	0.040181	0.00259876
R1	ATP8B4	4	0.27554	0.41366	0.999925	7636	1	0.058502	0.34634	0.48645	1	9358	2	0.058502	0
R1	OR4F6	4	0.27557	0.41369	0.999925	7637	2	-0.045814	0.058341	0.13549	0.972142	2689	1	-0.045814	3.25733e-05
R1	SPOP	4	0.27568	0.41381	0.999925	7638	2	-0.10124	0.53632	0.60787	1	11604	1	-0.10124	3.25733e-05
R1	CDCP1	4	0.2757	0.41384	0.999925	7639	1	-0.010629	0.31309	0.45032	1	8685	1	-0.010629	3.25733e-05
R1	CDK12	4	0.27573	0.41387	0.999925	7640	2	-0.064808	0.65834	0.6825	1	12996	1	-0.064808	3.25733e-05
R1	HSBP1L1	4	0.27573	0.41387	0.999925	7641	2	-0.055374	0.85559	0.8554	1	16196	0	-0.055374	3.25733e-05
R1	ETNK1	4	0.27582	0.41398	0.999925	7642	1	0.10039	0.14183	0.26356	0.986127	5164	2	0.10039	0.00606715
R1	SIRPA	4	0.27586	0.41403	0.999925	7643	2	-0.0024114	0.14354	0.26543	0.986127	5197	2	-0.0024114	3.25733e-05
R1	C20orf78	4	0.27607	0.41424	0.999925	7644	1	0.14701	0.24331	0.37443	0.995436	7283	2	0.14701	0.00198666
R1	NRP2	4	0.27614	0.41432	0.999925	7645	2	-0.071443	0.97947	0.97958	1	18721	0	-0.071443	3.25733e-05
R1	ARRDC2	4	0.27615	0.41433	0.999925	7646	1	0.06291	0.5564	0.619	1	11823	1	0.06291	0
R1	FCN1	4	0.27627	0.41446	0.999925	7647	2	-0.011261	0.21905	0.34819	0.994308	6775	2	-0.011261	3.25733e-05
R1	NXNL2	4	0.27635	0.41454	0.999925	7648	2	-0.081238	0.037421	0.093446	0.940504	1921	1	-0.081238	3.25733e-05
R1	NDUFV2	4	0.27635	0.41455	0.999925	7649	2	-0.068711	0.2296	0.35965	0.994308	6995	1	-0.068711	3.25733e-05
R1	KLHL40	4	0.27641	0.41461	0.999925	7650	2	-0.025371	0.82535	0.82525	1	15637	0	-0.025371	3.25733e-05
R1	BDKRB2	4	0.27643	0.41464	0.999925	7651	2	-0.061083	0.85474	0.85455	1	16178	0	-0.061083	3.25733e-05
R1	RAG2	4	0.27643	0.41464	0.999925	7652	1	-0.031488	0.74093	0.74487	1	14172	1	-0.031488	3.25733e-05
R1	FAM78B	4	0.27651	0.41472	0.999925	7653	1	-0.021036	0.17585	0.30096	0.98922	5886	1	-0.021036	3.25733e-05
R1	MAFK	4	0.27655	0.41477	0.999925	7654	1	-0.00013298	0.35661	0.49757	1	9575	2	-0.00013298	3.25733e-05
R1	SAP30	4	0.27656	0.41478	0.999925	7655	2	-0.055471	0.8902	0.89016	1	16872	0	-0.055471	3.25733e-05
R1	DDX59	4	0.27658	0.4148	0.999925	7656	2	0.018154	0.33265	0.47153	1	9083	2	0.018154	0
R1	TP53INP2	4	0.27659	0.41481	0.999925	7657	1	0.1113	0.24251	0.37356	0.99475	7270	2	0.1113	0.00228605
R1	TPD52L3	4	0.27667	0.4149	0.999925	7658	1	0.062579	0.088423	0.19322	0.974769	3816	3	0.062579	0.0110983
R1	LMBR1L	4	0.27672	0.41494	0.999925	7659	2	-0.09134	0.26316	0.39616	0.997321	7683	1	-0.09134	3.25733e-05
R1	NLRC4	4	0.27684	0.41506	0.999925	7660	2	-0.062739	0.93055	0.93068	1	17662	0	-0.062739	3.25733e-05
R1	RPS27	4	0.27687	0.41509	0.999925	7661	2	0.069494	0.22502	0.35469	0.994308	6899	2	0.069494	0.00247907
R1	MS4A2	4	0.27692	0.41514	0.999925	7662	1	-0.026701	0.11873	0.23813	0.981493	4697	1	-0.026701	3.25733e-05
R1	ANKRD61	4	0.27696	0.41518	0.999925	7663	1	-0.020436	0.78772	0.7876	1	14953	1	-0.020436	3.25733e-05
R1	THBS2	4	0.27698	0.4152	0.999925	7664	2	-0.075167	0.95321	0.95324	1	18135	0	-0.075167	3.25733e-05
R1	INSM1	4	0.27707	0.4153	0.999925	7665	2	0.043852	0.036763	0.092081	0.940504	1887	2	0.043852	0.0266394
R1	NPIPA5	4	0.2771	0.41534	0.999925	7666	2	-0.0365	0.85522	0.85503	1	16185	0	-0.0365	3.25733e-05
R1	BYSL	4	0.27712	0.41536	0.999925	7667	1	0.0080864	0.10844	0.22677	0.979184	4479	1	0.0080864	0.00913569
R1	IQGAP3	4	0.27716	0.41541	0.999925	7668	2	-0.057468	0.34673	0.48687	1	9364	1	-0.057468	3.25733e-05
R1	BLVRA	4	0.27716	0.41541	0.999925	7669	1	-0.072297	0.20313	0.3307	0.992469	6452	1	-0.072297	3.25733e-05
R1	SCAI	4	0.27727	0.41553	0.999925	7670	2	-0.071621	0.80095	0.80082	1	15185	0	-0.071621	3.25733e-05
R1	GRM4	4	0.27728	0.41555	0.999925	7671	1	0.0078175	0.099491	0.21346	0.974769	4229	1	0.0078175	0.0110983
R1	ATP6V1C2	4	0.27736	0.41563	0.999925	7672	1	0.089081	0.030713	0.079522	0.940504	1625	2	0.089081	0.0266394
R1	PFKM	4	0.27738	0.41564	0.999925	7673	2	0.010841	0.13817	0.25953	0.986127	5086	2	0.010841	0.00606715
R1	ALAD	4	0.2774	0.41566	0.999925	7674	2	0.0027209	0.16217	0.28592	0.986568	5611	2	0.0027209	0.00587298
R1	TSPAN19	4	0.27744	0.41572	0.999925	7675	1	0.060263	0.32787	0.46629	1	8978	2	0.060263	0
R1	OR52E4	4	0.27748	0.41576	0.999925	7676	2	-0.10016	0.93927	0.93936	1	17852	0	-0.10016	3.25733e-05
R1	EIF3C	4	0.27755	0.41584	0.999925	7677	2	-0.089549	0.40635	0.54357	1	10414	1	-0.089549	3.25733e-05
R1	ZNF383	4	0.27759	0.41588	0.999925	7678	1	0.089003	0.045448	0.10981	0.953138	2231	2	0.089003	0.0208442
R1	TRPM1	4	0.27769	0.41599	0.999925	7679	2	-0.057538	0.63607	0.66749	1	12700	1	-0.057538	3.25733e-05
R1	SHE	4	0.27773	0.41604	0.999925	7680	1	0.058302	0.11719	0.23645	0.981052	4666	2	0.058302	0.00830797
R1	CBY1	4	0.27785	0.41615	0.999925	7681	2	-0.054068	0.7974	0.79726	1	15114	0	-0.054068	3.25733e-05
R1	FOXO1	4	0.27802	0.41633	0.999925	7682	2	-0.017249	0.37186	0.5142	1	9889	2	-0.017249	3.25733e-05
R1	RC3H2	4	0.27804	0.41636	0.999925	7683	2	-0.06105	0.5476	0.61411	1	11728	1	-0.06105	3.25733e-05
R1	ADARB1	4	0.27806	0.41639	0.999925	7684	2	-0.071295	0.88322	0.88316	1	16722	0	-0.071295	3.25733e-05
R1	TMIGD2	4	0.27809	0.41642	0.999925	7685	2	0.015828	0.1314	0.25204	0.986127	4942	2	0.015828	0.00606715
R1	ZNF782	4	0.27813	0.41646	0.999925	7686	1	-0.012468	0.62838	0.66255	1	12620	1	-0.012468	3.25733e-05
R1	DCAF13	4	0.27815	0.41648	0.999925	7687	2	-0.028944	0.41583	0.54789	1	10483	1	-0.028944	3.25733e-05
R1	CDH17	4	0.27817	0.4165	0.999925	7688	1	0.024659	0.27647	0.41051	0.998925	7948	2	0.024659	0.000467118
R1	RTFDC1	4	0.27826	0.4166	0.999925	7689	2	0.17455	0.015843	0.047671	0.91478	1009	2	0.17455	0.0386833
R1	BAGE2	4	0.27833	0.41667	0.999925	7690	2	-0.08332	0.65757	0.68198	1	12985	1	-0.08332	3.25733e-05
R1	PSD2	4	0.27837	0.41672	0.999925	7691	2	-0.063957	0.96523	0.96526	1	18406	0	-0.063957	3.25733e-05
R1	OR1M1	4	0.27838	0.41673	0.999925	7692	1	0.039293	0.46825	0.57266	1	10945	1	0.039293	0
R1	ATXN7	4	0.2785	0.41686	0.999925	7693	2	0.01909	0.06828	0.15489	0.973283	3068	2	0.01909	0.0117609
R1	SH3BGRL	4	0.27863	0.417	0.999925	7694	2	-0.048074	0.37982	0.52283	1	10057	2	-0.048074	3.25733e-05
R1	RAMP1	4	0.27879	0.41716	0.999925	7695	2	-0.087606	0.79509	0.79497	1	15084	0	-0.087606	3.25733e-05
R1	TTC9	4	0.27891	0.41729	0.999925	7696	2	-0.033778	0.67733	0.69578	1	13219	1	-0.033778	3.25733e-05
R1	CON149	4	0.27898	0.41737	0.999925	7697	1	0.054628	0.20161	0.32905	0.99154	6426	2	0.054628	0.00368976
R1	ADCK5	4	0.27903	0.41743	0.999925	7698	2	-0.036754	0.71602	0.72461	1	13777	1	-0.036754	3.25733e-05
R1	PLEKHH1	4	0.2791	0.41749	0.999925	7699	2	0.0016156	0.26091	0.3937	0.997321	7640	2	0.0016156	0.00116504
R1	C2	4	0.2791	0.4175	0.999925	7700	1	0.013559	0.086233	0.1891	0.974769	3743	1	0.013559	0.0110983
R1	CT47A6	4	0.27916	0.41757	0.999925	7701	1	0.11353	0.028194	0.074157	0.940504	1525	2	0.11353	0.0266394
R1	SLC9A3R1	4	0.27927	0.41769	0.999925	7702	2	-0.065798	0.969	0.96903	1	18483	0	-0.065798	3.25733e-05
R1	CHRNB2	4	0.27931	0.41772	0.999925	7703	2	-0.051077	0.7948	0.79469	1	15081	0	-0.051077	3.25733e-05
R1	CCDC50	4	0.27935	0.41777	0.999925	7704	2	-0.063241	0.2771	0.41119	0.998925	7965	1	-0.063241	3.25733e-05
R1	KDM7A	4	0.27939	0.4178	0.999925	7705	2	-0.0060124	0.30848	0.44521	1	8598	2	-0.0060124	3.25733e-05
R1	LAMA4	4	0.27945	0.41786	0.999925	7706	1	-0.03013	0.86915	0.86903	1	16454	0	-0.03013	3.25733e-05
R1	SPOCK3	4	0.2795	0.41792	0.999925	7707	2	-0.058996	0.53851	0.60907	1	11632	1	-0.058996	3.25733e-05
R1	AARS	4	0.27957	0.418	0.999925	7708	2	-0.12251	0.4907	0.58394	1	11144	1	-0.12251	3.25733e-05
R1	AFF3	4	0.27963	0.41806	0.999925	7709	1	0.026217	0.11984	0.23938	0.982713	4714	2	0.026217	0.0075733
R1	MYSM1	4	0.27972	0.41815	0.999925	7710	2	0.040623	0.23525	0.36579	0.99475	7119	2	0.040623	0.00228605
R1	BARX2	4	0.27978	0.41822	0.999925	7711	2	-0.0052648	0.31507	0.45247	1	8719	2	-0.0052648	3.25733e-05
R1	CRYBB3	4	0.2798	0.41824	0.999925	7712	2	0.017432	0.20175	0.3292	0.991751	6427	2	0.017432	0.00359735
R1	CEBPZ	4	0.27983	0.41827	0.999925	7713	1	-0.024618	0.72179	0.72925	1	13851	1	-0.024618	3.25733e-05
R1	TIMP3	4	0.27991	0.41835	0.999925	7714	1	0.038778	0.82087	0.82077	1	15547	0	0.038778	0
R1	MTNR1A	4	0.28	0.41846	0.999925	7715	2	-0.075563	0.83114	0.83111	1	15752	0	-0.075563	3.25733e-05
R1	USP50	4	0.28003	0.41848	0.999925	7716	2	-0.070481	0.72921	0.73521	1	13971	1	-0.070481	3.25733e-05
R1	ULK2	4	0.28005	0.41852	0.999925	7717	2	-0.066241	0.80598	0.80587	1	15277	0	-0.066241	3.25733e-05
R1	C9orf62	4	0.28011	0.41858	0.999925	7718	2	-0.010123	0.29347	0.42896	1	8296	2	-0.010123	3.25733e-05
R1	F11	4	0.28011	0.41858	0.999925	7719	2	-0.064453	0.15624	0.27943	0.986306	5479	1	-0.064453	3.25733e-05
R1	B3GAT1	4	0.28015	0.41863	0.999925	7720	2	0.021641	0.012217	0.039514	0.899123	851	2	0.021641	0.0461809
R1	FOXL2NB	4	0.28018	0.41866	0.999925	7721	2	-0.062177	0.95309	0.95312	1	18131	0	-0.062177	3.25733e-05
R1	HERC1	4	0.28019	0.41867	0.999925	7722	1	0.0060015	0.57747	0.6311	1	12052	1	0.0060015	0
R1	DDX25	4	0.28023	0.41871	0.999925	7723	1	0.088301	0.065851	0.15024	0.972859	2984	3	0.088301	0.0119501
R1	MOB3C	4	0.28027	0.41876	0.999925	7724	1	-0.035473	0.12707	0.24724	0.983631	4857	1	-0.035473	3.25733e-05
R1	CCDC175	4	0.28031	0.4188	0.999925	7725	2	-0.047573	0.51557	0.59673	1	11399	1	-0.047573	3.25733e-05
R1	CAPZA1	4	0.28032	0.4188	0.999925	7726	1	0.041282	0.57621	0.63036	1	12037	1	0.041282	0
R1	SEMA3G	4	0.28041	0.41891	0.999925	7727	2	0.0019168	0.085311	0.18737	0.974769	3709	2	0.0019168	0.0110983
R1	SEPTIN4	4	0.28044	0.41893	0.999925	7728	1	0.037246	0.51409	0.59595	1	11380	1	0.037246	0
R1	ACTG2	4	0.2806	0.41912	0.999925	7729	1	0.049908	0.10188	0.21774	0.976193	4313	2	0.049908	0.0104643
R1	C8orf37	4	0.2806	0.41912	0.999925	7730	2	0.025054	0.0043597	0.015197	0.827104	352	2	0.025054	0.0824399
R1	PXMP4	4	0.28064	0.41916	0.999925	7731	2	-0.053568	0.91087	0.91085	1	17262	0	-0.053568	3.25733e-05
R1	METTL20	4	0.28074	0.41928	0.999925	7732	2	-0.062043	0.58887	0.63795	1	12174	1	-0.062043	3.25733e-05
R1	BUB3	4	0.28078	0.41932	0.999925	7733	2	-0.14555	0.28904	0.42418	1	8209	1	-0.14555	3.25733e-05
R1	TRIML2	4	0.2808	0.41933	0.999925	7734	2	-0.044436	0.38889	0.53262	1	10231	1	-0.044436	3.25733e-05
R1	FGF17	4	0.2808	0.41933	0.999925	7735	1	0.036266	0.09264	0.20107	0.974769	3974	1	0.036266	0.0110983
R1	MYF6	4	0.28094	0.41949	0.999925	7736	1	0.0016136	0.096813	0.20868	0.974769	4133	1	0.0016136	0.0110983
R1	EZR	4	0.281	0.41954	0.999925	7737	2	-0.016396	0.36833	0.51036	1	9819	2	-0.016396	3.25733e-05
R1	PELI3	4	0.28106	0.41962	0.999925	7738	1	-0.043486	0.76805	0.76885	1	14604	1	-0.043486	3.25733e-05
R1	SLCO4A1	4	0.28106	0.41962	0.999925	7739	1	0.075633	0.38899	0.53271	1	10233	2	0.075633	0
R1	GNG2	4	0.28106	0.41962	0.999925	7740	2	-0.071224	0.97345	0.97359	1	18584	0	-0.071224	3.25733e-05
R1	INHA	4	0.28113	0.41969	0.999925	7741	2	-0.054454	0.926	0.92617	1	17544	0	-0.054454	3.25733e-05
R1	USF2	4	0.28116	0.41972	0.999925	7742	2	-0.06288	0.68167	0.69891	1	13286	1	-0.06288	3.25733e-05
R1	WNT2	4	0.2812	0.41975	0.999925	7743	2	-0.056427	0.37851	0.52139	1	10024	1	-0.056427	3.25733e-05
R1	CCL15	4	0.28124	0.41979	0.999925	7744	1	0.16052	0.0097607	0.032719	0.887353	710	3	0.16052	0.0519036
R1	TDRP	4	0.28135	0.4199	0.999925	7745	2	-0.04974	0.89096	0.89093	1	16884	0	-0.04974	3.25733e-05
R1	PRR11	4	0.2814	0.41994	0.999925	7746	2	-0.026099	0.23939	0.37025	0.99475	7195	1	-0.026099	3.25733e-05
R1	LAYN	4	0.2814	0.41995	0.999925	7747	2	-0.06728	0.69698	0.7101	1	13504	1	-0.06728	3.25733e-05
R1	SLC22A15	4	0.28146	0.42001	0.999925	7748	2	0.060376	0.024684	0.066737	0.936909	1375	2	0.060376	0.0283026
R1	NPIPB5	4	0.28148	0.42003	0.999925	7749	2	-0.053641	0.59732	0.64307	1	12271	1	-0.053641	3.25733e-05
R1	CARD9	4	0.28153	0.42007	0.999925	7750	1	0.022456	0.12366	0.24356	0.983631	4791	1	0.022456	0.00716779
R1	FAM196B	4	0.28168	0.42023	0.999925	7751	2	-0.047268	0.78308	0.78308	1	14862	1	-0.047268	3.25733e-05
R1	EID1	4	0.28171	0.42025	0.999925	7752	2	0.06267	0.1807	0.30619	0.98922	5983	2	0.06267	0.00470711
R1	PTHLH	4	0.28175	0.4203	0.999925	7753	2	-0.043912	0.71864	0.72674	1	13809	1	-0.043912	3.25733e-05
R1	MOB3B	4	0.28177	0.42031	0.999925	7754	2	0.013154	0.12078	0.2404	0.98279	4734	2	0.013154	0.00753927
R1	MORN5	4	0.28179	0.42034	0.999925	7755	2	-0.071691	0.10402	0.2216	0.977909	4385	1	-0.071691	3.25733e-05
R1	LGR5	4	0.28181	0.42035	0.999925	7756	1	-0.033315	0.38409	0.52742	1	10135	1	-0.033315	3.25733e-05
R1	ASPDH	4	0.28182	0.42036	0.999925	7757	2	-0.019167	0.38424	0.52758	1	10139	2	-0.019167	3.25733e-05
R1	KRI1	4	0.28185	0.42039	0.999925	7758	1	0.014568	0.78709	0.78699	1	14936	1	0.014568	0
R1	FLT3LG	4	0.28186	0.42041	0.999925	7759	2	-0.015487	0.1656	0.28973	0.987484	5671	2	-0.015487	3.25733e-05
R1	DYDC1	4	0.2819	0.42046	0.999925	7760	2	-0.070464	0.94906	0.94907	1	18051	0	-0.070464	3.25733e-05
R1	MAP2K3	4	0.28193	0.42049	0.999925	7761	2	-0.046817	0.35298	0.49366	1	9490	1	-0.046817	3.25733e-05
R1	EDA2R	4	0.28193	0.42049	0.999925	7762	1	0.072458	0.3283	0.46678	1	8989	2	0.072458	0
R1	HADHB	4	0.28213	0.4207	0.999925	7763	1	0.043558	0.47628	0.57668	1	11023	1	0.043558	0
R1	MSRA	4	0.28217	0.42073	0.999925	7764	2	-0.0095817	0.030472	0.079003	0.940504	1615	1	-0.0095817	3.25733e-05
R1	CA7	4	0.28226	0.42083	0.999925	7765	2	-0.015277	0.26277	0.39571	0.997321	7670	2	-0.015277	3.25733e-05
R1	CHI3L2	4	0.28228	0.42086	0.999925	7766	2	-0.040309	0.3066	0.44317	1	8563	1	-0.040309	3.25733e-05
R1	SLC26A10	4	0.28245	0.42104	0.999925	7767	1	0.12225	0.047781	0.11447	0.956271	2317	2	0.12225	0.019419
R1	BCAN	4	0.28249	0.42107	0.999925	7768	2	0.0047791	0.37928	0.52225	1	10043	2	0.0047791	0
R1	RNF152	4	0.28257	0.42115	0.999925	7769	2	-0.074181	0.064845	0.14827	0.972142	2949	1	-0.074181	3.25733e-05
R1	ID1	4	0.28259	0.42118	0.999925	7770	2	0.017094	0.043781	0.10647	0.951172	2166	2	0.017094	0.0217409
R1	CCDC153	4	0.28265	0.42125	0.999925	7771	1	-0.013729	0.84801	0.8478	1	16047	0	-0.013729	3.25733e-05
R1	KLRC4-KLRK1	4	0.28268	0.42128	0.999925	7772	2	-0.084751	0.96488	0.96491	1	18397	0	-0.084751	3.25733e-05
R1	TFF2	4	0.28269	0.42129	0.999925	7773	2	-0.028281	0.25134	0.38318	0.995451	7451	1	-0.028281	3.25733e-05
R1	GRN	4	0.2827	0.4213	0.999925	7774	2	-0.03505	0.64937	0.6764	1	12882	1	-0.03505	3.25733e-05
R1	TRPM7	4	0.28278	0.42138	0.999925	7775	1	-0.015322	0.75618	0.75818	1	14412	1	-0.015322	3.25733e-05
R1	SLC10A4	4	0.2829	0.42151	0.999925	7776	2	-0.058787	0.95926	0.95927	1	18272	0	-0.058787	3.25733e-05
R1	LRRC56	4	0.28294	0.42156	0.999925	7777	2	-0.054348	0.77343	0.77379	1	14700	1	-0.054348	3.25733e-05
R1	HDAC4	4	0.28297	0.42158	0.999925	7778	2	0.00388	0.33411	0.47309	1	9105	2	0.00388	0
R1	MMP19	4	0.28301	0.42162	0.999925	7779	2	-0.04711	0.34493	0.48489	1	9326	1	-0.04711	3.25733e-05
R1	GRAMD4	4	0.28304	0.42165	0.999925	7780	1	0.0058711	0.29641	0.43216	1	8355	1	0.0058711	0
R1	EN2	4	0.28304	0.42165	0.999925	7781	2	0.031838	0.077442	0.17243	0.973283	3423	2	0.031838	0.0117609
R1	FSTL1	4	0.28317	0.42179	0.999925	7782	2	-0.060632	0.84159	0.84139	1	15928	0	-0.060632	3.25733e-05
R1	IL17C	4	0.28322	0.42185	0.999925	7783	1	0.12101	0.024855	0.067097	0.936909	1383	3	0.12101	0.0283026
R1	KBTBD11	4	0.28325	0.42189	0.999925	7784	2	0.0047153	0.14701	0.26926	0.986127	5281	2	0.0047153	0.00606715
R1	AVPR2	4	0.28326	0.42189	0.999925	7785	2	-0.028805	0.82378	0.82371	1	15609	0	-0.028805	3.25733e-05
R1	ACTN3	4	0.28328	0.4219	0.999925	7786	2	-0.096258	0.5853	0.63585	1	12135	1	-0.096258	3.25733e-05
R1	OR5P2	4	0.2833	0.42193	0.999925	7787	2	-0.070501	0.86117	0.86094	1	16302	0	-0.070501	3.25733e-05
R1	NEURL3	4	0.28334	0.42197	0.999925	7788	1	0.066095	0.20763	0.3357	0.99381	6541	2	0.066095	0.00269664
R1	EXOC7	4	0.28339	0.42202	0.999925	7789	2	-0.05258	0.69875	0.71143	1	13532	1	-0.05258	3.25733e-05
R1	C19orf35	4	0.2834	0.42203	0.999925	7790	2	-0.010536	0.42055	0.55	1	10521	1	-0.010536	3.25733e-05
R1	FKBPL	4	0.2834	0.42203	0.999925	7791	2	-0.020782	0.24663	0.3781	0.995451	7348	1	-0.020782	3.25733e-05
R1	PYGO1	4	0.28358	0.42222	0.999925	7792	1	0.10943	0.075304	0.16833	0.973283	3340	3	0.10943	0.0117609
R1	RBL1	4	0.28359	0.42223	0.999925	7793	2	-0.017454	0.16823	0.29258	0.988424	5727	2	-0.017454	3.25733e-05
R1	ALDH16A1	4	0.28361	0.42225	0.999925	7794	2	-0.078818	0.71987	0.72771	1	13825	1	-0.078818	3.25733e-05
R1	YWHAB	4	0.28362	0.42227	0.999925	7795	1	0.040668	0.30792	0.4446	1	8586	2	0.040668	0
R1	OR5I1	4	0.28378	0.42242	0.999925	7796	1	-0.046157	0.91103	0.91101	1	17268	0	-0.046157	3.25733e-05
R1	CSNK2A1	4	0.28379	0.42242	0.999925	7797	2	-0.066304	0.89961	0.8996	1	17046	0	-0.066304	3.25733e-05
R1	AGAP6	4	0.28383	0.42247	0.999925	7798	2	0.027413	0.21084	0.33919	0.994034	6601	2	0.027413	0.00259876
R1	CHMP4A	4	0.28386	0.4225	0.999925	7799	1	0.00027176	0.12316	0.24298	0.982888	4785	1	0.00027176	0.00749597
R1	KIAA1217	4	0.28387	0.42251	0.999925	7800	2	-0.026381	0.49179	0.5845	1	11156	1	-0.026381	3.25733e-05
R1	ASB2	4	0.28392	0.42255	0.999925	7801	2	-0.019227	0.33093	0.46967	1	9037	2	-0.019227	3.25733e-05
R1	GJD2	4	0.28405	0.42269	0.999925	7802	2	-0.051774	0.66415	0.68642	1	13059	1	-0.051774	3.25733e-05
R1	HLX	4	0.28406	0.4227	0.999925	7803	2	-0.053978	0.84105	0.84085	1	15919	0	-0.053978	3.25733e-05
R1	RNASE6	4	0.2841	0.42274	0.999925	7804	2	0.026902	0.10848	0.22682	0.979184	4480	2	0.026902	0.00913569
R1	TCEANC2	4	0.28412	0.42276	0.999925	7805	2	-0.019519	0.32405	0.46209	1	8894	2	-0.019519	3.25733e-05
R1	JUP	4	0.28414	0.42279	0.999925	7806	2	-0.045586	0.60829	0.64982	1	12395	1	-0.045586	3.25733e-05
R1	B3GNTL1	4	0.28416	0.42281	0.999925	7807	2	-0.053703	0.845	0.84479	1	15986	0	-0.053703	3.25733e-05
R1	SYNGR2	4	0.28418	0.42283	0.999925	7808	1	0.097494	0.018194	0.052843	0.92724	1098	3	0.097494	0.0328078
R1	CON075	4	0.28418	0.42283	0.999925	7809	2	-0.015797	0.72771	0.73402	1	13948	1	-0.015797	3.25733e-05
R1	CBL	4	0.28422	0.42287	0.999925	7810	1	0.062103	0.29311	0.42858	1	8290	2	0.062103	0
R1	MAP1LC3B2	4	0.28423	0.42287	0.999925	7811	2	0.051542	0.1426	0.26439	0.986127	5175	2	0.051542	0.00606715
R1	OR9Q1	4	0.28425	0.4229	0.999925	7812	2	-0.078141	0.95024	0.95029	1	18070	0	-0.078141	3.25733e-05
R1	TRHR	4	0.2843	0.42294	0.999925	7813	2	-0.021871	0.35507	0.4959	1	9533	1	-0.021871	3.25733e-05
R1	HOXA6	4	0.28432	0.42296	0.999925	7814	2	-0.07593	0.29259	0.428	1	8286	1	-0.07593	3.25733e-05
R1	STAR	4	0.28436	0.423	0.999925	7815	2	0.0095133	0.17728	0.30245	0.98922	5912	2	0.0095133	0.00470711
R1	TYR	4	0.2844	0.42305	0.999925	7816	2	-0.0083303	0.70748	0.71797	1	13663	1	-0.0083303	3.25733e-05
R1	CCDC85B	4	0.28447	0.42313	0.999925	7817	2	-0.03016	0.83984	0.83969	1	15899	0	-0.03016	3.25733e-05
R1	KRT72	4	0.28451	0.42316	0.999925	7818	2	-0.15025	0.84979	0.8496	1	16082	0	-0.15025	3.25733e-05
R1	OBP2B	4	0.28453	0.4232	0.999925	7819	2	-0.1062	0.49344	0.58536	1	11175	1	-0.1062	3.25733e-05
R1	RPL26	4	0.28453	0.4232	0.999925	7820	2	-0.0033764	0.28148	0.41604	0.998936	8060	2	-0.0033764	3.25733e-05
R1	BRD4	4	0.28457	0.42324	0.999925	7821	2	-0.010041	0.1503	0.27283	0.986306	5346	2	-0.010041	3.25733e-05
R1	CPEB2	4	0.28457	0.42324	0.999925	7822	2	-0.093496	0.56951	0.62643	1	11964	1	-0.093496	3.25733e-05
R1	GALNT11	4	0.28461	0.42328	0.999925	7823	2	-0.042248	0.82438	0.82433	1	15619	0	-0.042248	3.25733e-05
R1	ZNF37A	4	0.28473	0.42341	0.999925	7824	1	0.001458	0.26513	0.39828	0.997321	7728	1	0.001458	0.00116504
R1	BMP8B	4	0.28474	0.42342	0.999925	7825	2	-0.069735	0.72208	0.72947	1	13856	1	-0.069735	3.25733e-05
R1	KIAA0586	4	0.28479	0.42349	0.999925	7826	1	0.049022	0.37977	0.52277	1	10056	2	0.049022	0
R1	ACADSB	4	0.28485	0.42355	0.999925	7827	2	-0.051988	0.54965	0.61522	1	11749	1	-0.051988	3.25733e-05
R1	ENO3	4	0.28495	0.42365	0.999925	7828	1	-0.016462	0.83857	0.8384	1	15878	0	-0.016462	3.25733e-05
R1	TCF24	4	0.28503	0.42374	0.999925	7829	2	-0.014302	0.25002	0.38179	0.995451	7421	2	-0.014302	3.25733e-05
R1	PQBP1	4	0.28507	0.42377	0.999925	7830	2	-0.048766	0.60841	0.64987	1	12396	1	-0.048766	3.25733e-05
R1	PARD3B	4	0.28515	0.42386	0.999925	7831	1	0.0040638	0.030522	0.079108	0.940504	1617	1	0.0040638	0.0266394
R1	ANKRD12	4	0.28525	0.42397	0.999925	7832	2	-0.058328	0.75067	0.75329	1	14325	1	-0.058328	3.25733e-05
R1	TPM1	4	0.28535	0.42408	0.999925	7833	1	0.085139	0.14485	0.2669	0.986127	5230	2	0.085139	0.00606715
R1	SPAST	4	0.28539	0.42412	0.999925	7834	2	-0.052698	0.28328	0.41797	0.998936	8097	1	-0.052698	3.25733e-05
R1	KCNK1	4	0.2854	0.42413	0.999925	7835	2	0.093595	0.0049119	0.017051	0.82873	396	2	0.093595	0.0815869
R1	CFLAR	4	0.28545	0.42418	0.999925	7836	2	0.03548	0.1629	0.28675	0.987484	5620	2	0.03548	0.00546993
R1	ZNF217	4	0.28547	0.42421	0.999925	7837	1	0.23137	0.0019136	0.006839	0.799706	165	3	0.23137	0.0970696
R1	HDHD1	4	0.28551	0.42425	0.999925	7838	2	-0.037344	0.47361	0.57534	1	11001	1	-0.037344	3.25733e-05
R1	NDUFA6	4	0.28555	0.42429	0.999925	7839	1	0.046269	0.82889	0.82881	1	15704	0	0.046269	0
R1	CNTN6	4	0.28558	0.42432	0.999925	7840	2	0.023891	0.11801	0.23734	0.981493	4679	2	0.023891	0.00811279
R1	CXCL13	4	0.28563	0.42437	0.999925	7841	1	0.09481	0.30245	0.43864	1	8462	2	0.09481	0
R1	OMA1	4	0.28571	0.42444	0.999925	7842	2	0.0042434	0.25296	0.38495	0.99564	7481	2	0.0042434	0.00189766
R1	NRTN	4	0.28575	0.42448	0.999925	7843	1	0.01897	0.1359	0.25702	0.986127	5040	1	0.01897	0.00606715
R1	USP30	4	0.28581	0.42455	0.999925	7844	2	0.025346	0.18771	0.3139	0.98922	6132	2	0.025346	0.00470711
R1	ALX1	4	0.28581	0.42455	0.999925	7845	2	-0.077258	0.40498	0.54297	1	10403	1	-0.077258	3.25733e-05
R1	SAA2	4	0.28586	0.4246	0.999925	7846	2	-0.017053	0.1566	0.27982	0.986306	5488	1	-0.017053	3.25733e-05
R1	RAD21L1	4	0.28591	0.42465	0.999925	7847	1	0.074265	0.093829	0.20326	0.974769	4017	3	0.074265	0.0110983
R1	CLTB	4	0.286	0.42474	0.999925	7848	2	-0.051475	0.35785	0.49889	1	9601	1	-0.051475	3.25733e-05
R1	ST6GALNAC1	4	0.28607	0.42481	0.999925	7849	1	0.050108	0.18608	0.31214	0.98922	6093	2	0.050108	0.00470711
R1	CORO2A	4	0.28614	0.42489	0.999925	7850	2	0.060951	0.051752	0.12247	0.963366	2459	2	0.060951	0.0162087
R1	PPP2CB	4	0.28619	0.42496	0.999925	7851	1	0.0032925	0.22709	0.35691	0.994308	6944	1	0.0032925	0.00247907
R1	DNAJB6	4	0.28625	0.425	0.999925	7852	2	-0.042895	0.72823	0.73442	1	13956	1	-0.042895	3.25733e-05
R1	NRIP2	4	0.28635	0.4251	0.999925	7853	1	0.020683	0.12833	0.24865	0.983631	4890	1	0.020683	0.00716779
R1	CON061	4	0.28638	0.42514	0.999925	7854	2	-0.036469	0.6393	0.66965	1	12742	1	-0.036469	3.25733e-05
R1	COQ10B	4	0.28655	0.42532	0.999925	7855	1	-0.0032189	0.023282	0.063782	0.936909	1311	1	-0.0032189	3.25733e-05
R1	AZU1	4	0.28671	0.42549	0.999925	7856	2	0.040798	0.11897	0.23841	0.981637	4702	2	0.040798	0.00804908
R1	LTF	4	0.28679	0.42556	0.999925	7857	1	0.1342	0.012575	0.040288	0.902978	863	2	0.1342	0.0443228
R1	ZNF223	4	0.28696	0.42573	0.999925	7858	2	-0.0018452	0.24791	0.37951	0.995451	7376	2	-0.0018452	3.25733e-05
R1	TNIK	4	0.28699	0.42577	0.999925	7859	1	0.02588	0.14246	0.26424	0.986127	5173	1	0.02588	0.00606715
R1	SCAF11	4	0.28704	0.42583	0.999925	7860	1	-0.051288	0.66058	0.68401	1	13026	1	-0.051288	3.25733e-05
R1	CHRNB1	4	0.28712	0.42591	0.999925	7861	2	0.027726	0.077604	0.17273	0.973283	3429	2	0.027726	0.0117609
R1	VARS	4	0.28716	0.42595	0.999925	7862	1	-0.027019	0.76987	0.7705	1	14634	1	-0.027019	3.25733e-05
R1	ZNF785	4	0.28718	0.42597	0.999925	7863	2	0.0579	0.38713	0.53069	1	10192	2	0.0579	0
R1	SLC4A9	4	0.2872	0.42599	0.999925	7864	1	-0.061392	0.79102	0.79086	1	15015	1	-0.061392	3.25733e-05
R1	APOA2	4	0.28724	0.42604	0.999925	7865	1	0.040476	0.073288	0.16454	0.973283	3264	2	0.040476	0.0117609
R1	ERCC5	4	0.28728	0.42607	0.999925	7866	1	0.0014187	0.71994	0.72776	1	13827	1	0.0014187	0
R1	ELMO1	4	0.28729	0.42608	0.999925	7867	2	-0.062331	0.64523	0.67361	1	12829	1	-0.062331	3.25733e-05
R1	CST1	4	0.28731	0.4261	0.999925	7868	2	-0.053257	0.16534	0.28944	0.987484	5666	1	-0.053257	3.25733e-05
R1	TFEC	4	0.28736	0.42615	0.999925	7869	2	-0.065578	0.049069	0.11703	0.958581	2362	1	-0.065578	3.25733e-05
R1	CANX	4	0.28748	0.42628	0.999925	7870	1	0.062911	0.046423	0.11175	0.954363	2264	2	0.062911	0.0202864
R1	UPP1	4	0.28751	0.42632	0.999925	7871	2	-0.062735	0.70401	0.71534	1	13613	1	-0.062735	3.25733e-05
R1	OXER1	4	0.28766	0.42648	0.999925	7872	2	-0.14859	0.79769	0.79756	1	15120	0	-0.14859	3.25733e-05
R1	GNG3	4	0.28768	0.42651	0.999925	7873	2	0.067687	0.004409	0.015342	0.827104	355	2	0.067687	0.0824399
R1	PPFIA2	4	0.28771	0.42654	0.999925	7874	2	-0.032909	0.047077	0.11305	0.954363	2292	2	-0.032909	3.25733e-05
R1	FGFBP3	4	0.28773	0.42656	0.999925	7875	2	-0.097484	0.58794	0.63743	1	12167	1	-0.097484	3.25733e-05
R1	NFXL1	4	0.28784	0.42668	0.999925	7876	2	-0.030388	0.06204	0.14272	0.972142	2834	1	-0.030388	3.25733e-05
R1	TRIP11	4	0.28792	0.42676	0.999925	7877	1	0.081253	0.055945	0.13084	0.968933	2612	3	0.081253	0.0137063
R1	KIFC2	4	0.28796	0.42681	0.999925	7878	2	-0.084558	0.38483	0.5282	1	10152	1	-0.084558	3.25733e-05
R1	MOSPD3	4	0.28798	0.42683	0.999925	7879	2	-0.079998	0.80809	0.80795	1	15311	0	-0.079998	3.25733e-05
R1	FANCM	4	0.288	0.42685	0.999925	7880	1	0.13901	0.071153	0.16043	0.973283	3182	3	0.13901	0.0117609
R1	TMCC1	4	0.288	0.42686	0.999925	7881	2	-0.0070273	0.22986	0.35992	0.994308	7002	2	-0.0070273	3.25733e-05
R1	SLC28A1	4	0.28802	0.42687	0.999925	7882	2	-0.014201	0.54445	0.61232	1	11691	1	-0.014201	3.25733e-05
R1	DYNC1I1	4	0.28812	0.42697	0.999925	7883	2	-0.014103	0.3465	0.48662	1	9361	2	-0.014103	3.25733e-05
R1	OOEP	4	0.28813	0.42699	0.999925	7884	2	-0.01834	0.40666	0.54372	1	10416	1	-0.01834	3.25733e-05
R1	BHLHE41	4	0.28816	0.42701	0.999925	7885	2	-0.034678	0.85107	0.85086	1	16104	0	-0.034678	3.25733e-05
R1	INPP5F	4	0.28818	0.42704	0.999925	7886	2	-0.022794	0.11817	0.23751	0.981493	4682	2	-0.022794	3.25733e-05
R1	SFXN1	4	0.28828	0.42713	0.999925	7887	2	-0.080583	0.81374	0.81366	1	15418	0	-0.080583	3.25733e-05
R1	MIXL1	4	0.28835	0.42721	0.999925	7888	2	-0.025569	0.30872	0.44548	1	8600	2	-0.025569	3.25733e-05
R1	SLAMF6	4	0.28844	0.4273	0.999925	7889	2	-0.010773	0.34595	0.48603	1	9348	2	-0.010773	3.25733e-05
R1	BAD	4	0.28847	0.42732	0.999925	7890	2	-0.085021	0.068868	0.15603	0.973283	3093	1	-0.085021	3.25733e-05
R1	PPP3CC	4	0.28851	0.42738	0.999925	7891	2	-0.02941	0.7401	0.74417	1	14160	1	-0.02941	3.25733e-05
R1	ADGRL4	4	0.28853	0.42739	0.999925	7892	2	-0.041187	0.60018	0.64484	1	12310	1	-0.041187	3.25733e-05
R1	SAMD11	4	0.28858	0.42745	0.999925	7893	1	0.090283	0.15512	0.27819	0.986306	5449	2	0.090283	0.00598832
R1	NPHP1	4	0.28862	0.42749	0.999925	7894	2	-0.077611	0.05071	0.12035	0.961309	2424	1	-0.077611	3.25733e-05
R1	GPR55	4	0.28871	0.42759	0.999925	7895	2	-0.081201	0.93366	0.93374	1	17733	0	-0.081201	3.25733e-05
R1	MFSD3	4	0.28876	0.42764	0.999925	7896	2	-0.0081584	0.30677	0.44338	1	8567	2	-0.0081584	3.25733e-05
R1	TNK2	4	0.28889	0.42777	0.999925	7897	2	-0.086916	0.506	0.59175	1	11305	1	-0.086916	3.25733e-05
R1	CCDC185	4	0.28916	0.42807	0.999925	7898	2	-0.040137	0.87708	0.87701	1	16613	0	-0.040137	3.25733e-05
R1	GAL3ST4	4	0.2892	0.42811	0.999925	7899	1	0.025442	0.82678	0.8267	1	15666	0	0.025442	0
R1	AMBRA1	4	0.28924	0.42815	0.999925	7900	2	-0.079013	0.58085	0.63314	1	12087	1	-0.079013	3.25733e-05
R1	MTMR14	4	0.28928	0.42821	0.999925	7901	2	-0.061107	0.20326	0.33084	0.992469	6454	1	-0.061107	3.25733e-05
R1	FAM131A	4	0.28932	0.42823	0.999925	7902	2	-0.073269	0.58938	0.63827	1	12178	1	-0.073269	3.25733e-05
R1	THEM4	4	0.28951	0.42842	0.999925	7903	2	0.042265	0.10693	0.22508	0.978894	4448	2	0.042265	0.00926433
R1	SETDB1	4	0.28953	0.42845	0.999925	7904	2	0.0073138	0.32563	0.46384	1	8930	2	0.0073138	0
R1	TPRN	4	0.2896	0.42851	0.999925	7905	2	-0.089717	0.82465	0.82458	1	15627	0	-0.089717	3.25733e-05
R1	GDAP1L1	4	0.28968	0.4286	0.999925	7906	2	-0.089836	0.93259	0.93267	1	17712	0	-0.089836	3.25733e-05
R1	LILRA5	4	0.28968	0.4286	0.999925	7907	1	-0.048401	0.93273	0.9328	1	17715	0	-0.048401	3.25733e-05
R1	METTL5	4	0.28978	0.42871	0.999925	7908	2	-0.048702	0.93112	0.93125	1	17679	0	-0.048702	3.25733e-05
R1	TAS2R31	4	0.28978	0.42871	0.999925	7909	2	-0.030308	0.18976	0.31617	0.98922	6180	1	-0.030308	3.25733e-05
R1	LOC101927322	4	0.28978	0.42871	0.999925	7910	1	-0.0045678	0.88399	0.88393	1	16735	0	-0.0045678	3.25733e-05
R1	SHISA2	4	0.28984	0.42878	0.999925	7911	2	-0.06616	0.95969	0.95969	1	18284	0	-0.06616	3.25733e-05
R1	NCOA7	4	0.28988	0.42881	0.999925	7912	1	0.046673	0.21493	0.34367	0.994308	6688	2	0.046673	0.00247907
R1	PLEKHA3	4	0.28995	0.42889	0.999925	7913	2	-0.0045899	0.12837	0.2487	0.983631	4892	2	-0.0045899	3.25733e-05
R1	LSM14B	4	0.29	0.42894	0.999925	7914	1	-0.02728	0.08183	0.18084	0.974769	3585	1	-0.02728	3.25733e-05
R1	SCGB1D4	4	0.29	0.42894	0.999925	7915	2	-0.036404	0.38582	0.52922	1	10167	1	-0.036404	3.25733e-05
R1	MUC22	4	0.29004	0.42899	0.999925	7916	2	-0.019218	0.30029	0.43636	1	8425	2	-0.019218	3.25733e-05
R1	PRR18	4	0.29004	0.429	0.999925	7917	2	0.016806	0.051903	0.12279	0.963366	2465	2	0.016806	0.0162087
R1	WDR88	4	0.29008	0.42904	0.999925	7918	1	0.040332	0.21104	0.33941	0.994034	6606	2	0.040332	0.00259876
R1	RBFOX1	4	0.29016	0.42912	0.999925	7919	1	-0.0013989	0.094512	0.20453	0.974769	4043	1	-0.0013989	3.25733e-05
R1	TRIM40	4	0.2902	0.42917	0.999925	7920	1	0.0056822	0.81313	0.81305	1	15406	0	0.0056822	0
R1	TMEM63A	4	0.29024	0.42922	0.999925	7921	2	-0.042481	0.81572	0.81564	1	15453	0	-0.042481	3.25733e-05
R1	KCNK12	4	0.29039	0.42938	0.999925	7922	2	-0.020354	0.7705	0.77108	1	14648	1	-0.020354	3.25733e-05
R1	PPP2R3B	4	0.29042	0.42941	0.999925	7923	1	0.0074088	0.23779	0.36854	0.99475	7160	2	0.0074088	0.00228605
R1	TGFBI	4	0.29044	0.42944	0.999925	7924	2	-0.065123	0.5382	0.60891	1	11628	1	-0.065123	3.25733e-05
R1	RUNX3	4	0.2906	0.42958	0.999925	7925	1	0.062827	0.10213	0.21819	0.976193	4324	3	0.062827	0.0104643
R1	CFAP126	4	0.29062	0.42961	0.999925	7926	2	-0.010233	0.058143	0.1351	0.972142	2683	2	-0.010233	3.25733e-05
R1	NFAM1	4	0.29067	0.42965	0.999925	7927	2	-0.03552	0.56191	0.62216	1	11875	1	-0.03552	3.25733e-05
R1	STX3	4	0.2908	0.42979	0.999925	7928	2	-0.058973	0.72551	0.73228	1	13912	1	-0.058973	3.25733e-05
R1	SLC25A42	4	0.29084	0.42983	0.999925	7929	2	-0.030548	0.065262	0.14909	0.97266	2966	1	-0.030548	3.25733e-05
R1	SLC29A1	4	0.29092	0.42991	0.999925	7930	1	0.076089	0.089141	0.19457	0.974769	3846	3	0.076089	0.0110983
R1	FAM171B	4	0.29096	0.42995	0.999925	7931	2	-0.034003	0.77981	0.77982	1	14811	1	-0.034003	3.25733e-05
R1	PLA2G4A	4	0.29096	0.42995	0.999925	7932	1	0.0024952	0.12856	0.2489	0.983631	4896	1	0.0024952	0.00716779
R1	HIST1H2BI	4	0.29108	0.43008	0.999925	7933	1	0.13187	0.14463	0.26666	0.986127	5225	2	0.13187	0.00606715
R1	PRAMEF10	4	0.29109	0.43009	0.999925	7934	2	-0.060833	0.81632	0.81622	1	15463	0	-0.060833	3.25733e-05
R1	HK1	4	0.29111	0.43012	0.999925	7935	2	-0.024037	0.24746	0.37903	0.995451	7365	1	-0.024037	3.25733e-05
R1	PIGX	4	0.29112	0.43012	0.999925	7936	1	-0.049933	0.91919	0.91928	1	17423	0	-0.049933	3.25733e-05
R1	C4BPA	4	0.29113	0.43014	0.999925	7937	2	-0.049413	0.92371	0.9239	1	17508	0	-0.049413	3.25733e-05
R1	ANKS1B	4	0.29122	0.43023	0.999925	7938	2	-0.070057	0.30361	0.43994	1	8497	1	-0.070057	3.25733e-05
R1	RALY	4	0.2914	0.43042	0.999925	7939	1	0.10053	0.067977	0.15429	0.973283	3059	2	0.10053	0.0117609
R1	ANKS6	4	0.29144	0.43047	0.999925	7940	2	-0.039866	0.75431	0.75654	1	14380	1	-0.039866	3.25733e-05
R1	CDHR4	4	0.29149	0.43051	0.999925	7941	2	-0.048737	0.33338	0.47231	1	9095	1	-0.048737	3.25733e-05
R1	MMP28	4	0.29151	0.43053	0.999925	7942	2	-0.028627	0.54348	0.61178	1	11679	1	-0.028627	3.25733e-05
R1	TCOF1	4	0.29154	0.43056	0.999925	7943	2	-0.069446	0.38996	0.53377	1	10250	1	-0.069446	3.25733e-05
R1	PRDM11	4	0.2918	0.43081	0.999925	7944	2	-0.04973	0.59556	0.64201	1	12251	1	-0.04973	3.25733e-05
R1	ZDHHC19	4	0.29187	0.43088	0.999925	7945	1	0.012445	0.42418	0.5517	1	10555	1	0.012445	0
R1	ZRANB2	4	0.29193	0.43095	0.999925	7946	2	-0.085197	0.97784	0.978	1	18677	0	-0.085197	3.25733e-05
R1	MTMR10	4	0.29205	0.43106	0.999925	7947	2	-0.082501	0.5544	0.61789	1	11805	1	-0.082501	3.25733e-05
R1	RAB23	4	0.29215	0.43117	0.999925	7948	1	0.095733	0.056759	0.13245	0.970703	2638	2	0.095733	0.0129136
R1	ASIC1	4	0.2922	0.43123	0.999925	7949	2	-0.10767	0.28084	0.41536	0.998936	8048	1	-0.10767	3.25733e-05
R1	C1QL1	4	0.29223	0.43127	0.999925	7950	2	0.053608	0.02784	0.073441	0.940504	1508	2	0.053608	0.0266394
R1	HSFY2	4	0.29231	0.43135	0.999925	7951	2	-0.023784	0.35212	0.49274	1	9470	1	-0.023784	3.25733e-05
R1	PLXNC1	4	0.29235	0.4314	0.999925	7952	1	-0.003713	0.025058	0.067524	0.936909	1394	2	-0.003713	3.25733e-05
R1	DSCAML1	4	0.29236	0.4314	0.999925	7953	2	-0.029761	0.075561	0.16885	0.973283	3353	1	-0.029761	3.25733e-05
R1	ZNF565	4	0.29242	0.43147	0.999925	7954	2	-0.066076	0.89876	0.89872	1	17021	0	-0.066076	3.25733e-05
R1	SH2D6	4	0.29248	0.43152	0.999925	7955	2	-0.013589	0.32308	0.46102	1	8877	2	-0.013589	3.25733e-05
R1	CSPG4	4	0.29263	0.43168	0.999925	7956	1	-0.010767	0.26509	0.39823	0.997321	7726	1	-0.010767	3.25733e-05
R1	NOC3L	4	0.29267	0.43174	0.999925	7957	2	-0.099272	0.92111	0.92126	1	17465	0	-0.099272	3.25733e-05
R1	PLEKHM3	4	0.29274	0.43182	0.999925	7958	2	-0.060399	0.79864	0.79852	1	15138	0	-0.060399	3.25733e-05
R1	ADH1B	4	0.29278	0.43186	0.999925	7959	2	-0.017398	0.20548	0.3333	0.993016	6497	1	-0.017398	3.25733e-05
R1	FADS1	4	0.2928	0.43188	0.999925	7960	2	-0.077563	0.70859	0.71882	1	13682	1	-0.077563	3.25733e-05
R1	EIF2AK4	4	0.29285	0.43193	0.999925	7961	1	-0.0098536	0.89293	0.89285	1	16917	0	-0.0098536	3.25733e-05
R1	CON098	4	0.29291	0.43199	0.999925	7962	1	0.1487	0.01885	0.054242	0.92724	1131	3	0.1487	0.0328078
R1	SNX24	4	0.29301	0.43208	0.999925	7963	1	0.046124	0.078624	0.1747	0.973283	3464	2	0.046124	0.0117609
R1	MAGED2	4	0.29311	0.43219	0.999925	7964	1	-0.025839	0.20653	0.33446	0.993305	6519	1	-0.025839	3.25733e-05
R1	C1orf116	4	0.29319	0.43227	0.999925	7965	1	0.070224	0.26992	0.40336	0.998228	7814	2	0.070224	0.000770252
R1	TMEM87A	4	0.29323	0.43231	0.999925	7966	1	0.011941	0.88151	0.88144	1	16694	0	0.011941	0
R1	DHDDS	4	0.29327	0.43235	0.999925	7967	2	-0.09905	0.73008	0.73591	1	13982	1	-0.09905	3.25733e-05
R1	PRDM16	4	0.29329	0.43238	0.999925	7968	2	-0.037543	0.42701	0.553	1	10578	1	-0.037543	3.25733e-05
R1	ANGPTL1	4	0.29338	0.43247	0.999925	7969	2	-0.084126	0.21824	0.34728	0.994308	6761	1	-0.084126	3.25733e-05
R1	HIST1H2AE	4	0.29345	0.43254	0.999925	7970	2	0.045988	0.029918	0.077823	0.940504	1592	2	0.045988	0.0266394
R1	FXYD4	4	0.29349	0.43258	0.999925	7971	2	-0.050008	0.90644	0.90644	1	17180	0	-0.050008	3.25733e-05
R1	C4orf29	4	0.29352	0.43261	0.999925	7972	2	-0.022368	0.5827	0.63427	1	12108	1	-0.022368	3.25733e-05
R1	PCDH15	4	0.29355	0.43264	0.999925	7973	1	0.11558	0.072984	0.16397	0.973283	3247	3	0.11558	0.0117609
R1	RPSA	4	0.29358	0.43268	0.999925	7974	2	0.0028056	0.036828	0.092222	0.940504	1893	2	0.0028056	0.0266394
R1	POLR3C	4	0.29367	0.43276	0.999925	7975	2	-0.12205	0.71402	0.723	1	13759	1	-0.12205	3.25733e-05
R1	GATA2	4	0.29369	0.43278	0.999925	7976	2	-0.032278	0.12183	0.24155	0.982888	4753	2	-0.032278	3.25733e-05
R1	ELP2	4	0.29371	0.4328	0.999925	7977	1	0.11424	0.079494	0.17642	0.973283	3499	3	0.11424	0.0117609
R1	MPV17L	4	0.29375	0.43284	0.999925	7978	1	0.059219	0.11038	0.22897	0.979184	4523	2	0.059219	0.00913569
R1	THAP11	4	0.29396	0.43305	0.999925	7979	2	-0.053216	0.46574	0.57141	1	10921	1	-0.053216	3.25733e-05
R1	DHX16	4	0.29398	0.43307	0.999925	7980	2	-0.079828	0.20475	0.3325	0.992822	6485	1	-0.079828	3.25733e-05
R1	NOL11	4	0.29399	0.43307	0.999925	7981	1	0.07721	0.17168	0.29639	0.988424	5799	2	0.07721	0.00505672
R1	CHST11	4	0.29407	0.43316	0.999925	7982	2	-0.067156	0.46672	0.57189	1	10933	1	-0.067156	3.25733e-05
R1	RPL19	4	0.29421	0.4333	0.999925	7983	2	-0.1464	0.17259	0.29739	0.988424	5820	1	-0.1464	3.25733e-05
R1	PRPF4B	4	0.29425	0.43334	0.999925	7984	2	-0.070735	0.91258	0.91258	1	17297	0	-0.070735	3.25733e-05
R1	TAF9B	4	0.2943	0.43339	0.999925	7985	2	-0.061414	0.725	0.73185	1	13906	1	-0.061414	3.25733e-05
R1	BRICD5	4	0.2943	0.4334	0.999925	7986	1	0.049534	0.058687	0.13615	0.972142	2698	2	0.049534	0.0122703
R1	ZNF615	4	0.29432	0.43342	0.999925	7987	2	-0.073266	0.81573	0.81565	1	15454	0	-0.073266	3.25733e-05
R1	FDXACB1	4	0.29438	0.43349	0.999925	7988	1	-0.04498	0.7444	0.74785	1	14224	1	-0.04498	3.25733e-05
R1	MAGEB1	4	0.29448	0.43359	0.999925	7989	2	-0.055752	0.84846	0.84825	1	16062	0	-0.055752	3.25733e-05
R1	THEG5	4	0.29452	0.43362	0.999925	7990	2	-0.077949	0.62279	0.65894	1	12559	1	-0.077949	3.25733e-05
R1	DEFB1	4	0.29462	0.43372	0.999925	7991	1	0.019051	0.56676	0.62489	1	11928	1	0.019051	0
R1	LRRC48	4	0.2947	0.4338	0.999925	7992	2	-0.036768	0.74952	0.75226	1	14300	1	-0.036768	3.25733e-05
R1	ATF6B	4	0.29472	0.43383	0.999925	7993	2	-0.020943	0.36608	0.50795	1	9774	2	-0.020943	3.25733e-05
R1	KRBA1	4	0.29486	0.43399	0.999925	7994	1	0.046201	0.13799	0.25933	0.986127	5082	2	0.046201	0.00606715
R1	CCDC88A	4	0.29487	0.434	0.999925	7995	2	-0.064791	0.52648	0.60259	1	11505	1	-0.064791	3.25733e-05
R1	INSL4	4	0.29506	0.4342	0.999925	7996	2	-0.017443	0.21583	0.34466	0.994308	6709	1	-0.017443	3.25733e-05
R1	DUSP1	4	0.2951	0.43424	0.999925	7997	2	-0.038607	0.36656	0.50845	1	9783	1	-0.038607	3.25733e-05
R1	DERL1	4	0.29516	0.43432	0.999925	7998	2	-0.055183	0.89945	0.89945	1	17041	0	-0.055183	3.25733e-05
R1	FAM65A	4	0.29521	0.43436	0.999925	7999	2	-0.0099409	0.74958	0.7523	1	14302	1	-0.0099409	3.25733e-05
R1	CDADC1	4	0.29522	0.43437	0.999925	8000	1	0.048919	0.28399	0.41871	0.998936	8110	2	0.048919	0.000462335
R1	SPATA24	4	0.2953	0.43445	0.999925	8001	2	0.0079257	0.36208	0.50355	1	9690	2	0.0079257	0
R1	DEFB4B	4	0.29534	0.43449	0.999925	8002	1	0.029763	0.052945	0.12485	0.963366	2504	2	0.029763	0.0162087
R1	BEST2	4	0.29538	0.43453	0.999925	8003	2	-0.028037	0.70137	0.71336	1	13577	1	-0.028037	3.25733e-05
R1	SYS1	4	0.29538	0.43453	0.999925	8004	1	-0.092789	0.91148	0.91146	1	17278	0	-0.092789	3.25733e-05
R1	CLEC4E	4	0.29542	0.43458	0.999925	8005	2	-0.061466	0.24143	0.37242	0.99475	7245	1	-0.061466	3.25733e-05
R1	P2RX5	4	0.29546	0.43461	0.999925	8006	1	0.088238	0.043107	0.10507	0.949343	2141	2	0.088238	0.0225768
R1	TMEM229B	4	0.29554	0.43469	0.999925	8007	1	0.1347	0.034588	0.087598	0.940504	1785	3	0.1347	0.0266394
R1	INTU	4	0.29554	0.4347	0.999925	8008	2	-0.026657	0.80274	0.8026	1	15211	0	-0.026657	3.25733e-05
R1	WARS	4	0.29557	0.43472	0.999925	8009	2	-0.061688	0.51451	0.59619	1	11384	1	-0.061688	3.25733e-05
R1	TAGLN2	4	0.29559	0.43475	0.999925	8010	2	-0.04177	0.18263	0.30833	0.98922	6024	1	-0.04177	3.25733e-05
R1	PRG2	4	0.2956	0.43476	0.999925	8011	1	0.037228	0.17016	0.29473	0.988424	5770	2	0.037228	0.00505672
R1	ZNF19	4	0.29561	0.43478	0.999925	8012	2	-0.03162	0.85756	0.85738	1	16230	0	-0.03162	3.25733e-05
R1	PLXNA4	4	0.29566	0.43483	0.999925	8013	2	0.0051851	0.094416	0.20435	0.974769	4039	2	0.0051851	0.0110983
R1	KPNA5	4	0.2957	0.43487	0.999925	8014	2	0.042731	0.13085	0.25145	0.985631	4937	2	0.042731	0.00628565
R1	NRBF2	4	0.29588	0.43508	0.999925	8015	2	-0.10546	0.88888	0.88883	1	16848	0	-0.10546	3.25733e-05
R1	SEMG1	4	0.29592	0.43513	0.999925	8016	2	-0.08661	0.94216	0.94222	1	17917	0	-0.08661	3.25733e-05
R1	TBC1D32	4	0.29592	0.43513	0.999925	8017	2	-0.096868	0.70742	0.71792	1	13661	1	-0.096868	3.25733e-05
R1	ZNF257	4	0.29601	0.43521	0.999925	8018	2	-0.013276	0.52878	0.60381	1	11529	1	-0.013276	3.25733e-05
R1	LAP3	4	0.29617	0.4354	0.999925	8019	1	-0.022217	0.66896	0.6898	1	13125	1	-0.022217	3.25733e-05
R1	SCAF4	4	0.29621	0.43544	0.999925	8020	1	0.11044	0.036533	0.091616	0.940504	1875	3	0.11044	0.0266394
R1	C21orf2	4	0.29622	0.43545	0.999925	8021	2	0.0082883	0.01027	0.034304	0.888065	748	2	0.0082883	0.0515552
R1	DEDD2	4	0.29625	0.43549	0.999925	8022	1	-0.0043691	0.60368	0.647	1	12354	1	-0.0043691	3.25733e-05
R1	BDP1	4	0.29629	0.43553	0.999925	8023	2	-0.081326	0.63325	0.6657	1	12676	1	-0.081326	3.25733e-05
R1	FAM166B	4	0.29629	0.43553	0.999925	8024	1	-0.00062914	0.37375	0.51627	1	9930	1	-0.00062914	3.25733e-05
R1	C9orf153	4	0.29633	0.43557	0.999925	8025	1	0.12161	0.043026	0.1049	0.949343	2138	2	0.12161	0.0225768
R1	HIST2H3D	4	0.29635	0.43559	0.999925	8026	2	-0.094816	0.93892	0.93897	1	17846	0	-0.094816	3.25733e-05
R1	CTSK	4	0.29645	0.4357	0.999925	8027	1	0.055397	0.20397	0.33161	0.992469	6470	2	0.055397	0.00328305
R1	ARHGEF37	4	0.29653	0.43578	0.999925	8028	1	0.0011633	0.11708	0.23633	0.981052	4662	1	0.0011633	0.00830797
R1	BZW1	4	0.29659	0.43585	0.999925	8029	2	-0.10667	0.94887	0.94889	1	18046	0	-0.10667	3.25733e-05
R1	RNF187	4	0.29664	0.4359	0.999925	8030	2	-0.03569	0.85185	0.85163	1	16119	0	-0.03569	3.25733e-05
R1	PRPS2	4	0.29666	0.43592	0.999925	8031	2	-0.028773	0.80675	0.80666	1	15289	0	-0.028773	3.25733e-05
R1	C6orf118	4	0.29675	0.43603	0.999925	8032	2	-0.05294	0.87014	0.86999	1	16470	0	-0.05294	3.25733e-05
R1	WTAP	4	0.29679	0.43606	0.999925	8033	2	-0.082506	0.7731	0.77349	1	14694	1	-0.082506	3.25733e-05
R1	SERPINB11	4	0.29685	0.43612	0.999925	8034	1	-0.033274	0.29478	0.43033	1	8321	1	-0.033274	3.25733e-05
R1	HNRNPH3	4	0.29686	0.43614	0.999925	8035	2	-0.058932	0.80192	0.80177	1	15200	0	-0.058932	3.25733e-05
R1	CCDC18	4	0.29701	0.43629	0.999925	8036	1	0.090366	0.083404	0.18377	0.974769	3634	2	0.090366	0.0110983
R1	MCL1	4	0.29705	0.43633	0.999925	8037	2	-0.091872	0.050014	0.11893	0.959921	2398	1	-0.091872	3.25733e-05
R1	ANAPC10	4	0.29705	0.43633	0.999925	8038	2	-0.076231	0.93286	0.93294	1	17718	0	-0.076231	3.25733e-05
R1	RAB12	4	0.29723	0.43652	0.999925	8039	2	0.012223	0.18865	0.31495	0.98922	6154	2	0.012223	0.00470711
R1	CD300LD	4	0.29724	0.43654	0.999925	8040	1	-0.0017452	0.69163	0.70617	1	13433	1	-0.0017452	3.25733e-05
R1	CC2D1A	4	0.29728	0.43658	0.999925	8041	1	0.075824	0.068618	0.15555	0.973283	3081	3	0.075824	0.0117609
R1	STARD10	4	0.29732	0.43662	0.999925	8042	2	-0.027849	0.10706	0.22524	0.978894	4451	1	-0.027849	3.25733e-05
R1	MEGF6	4	0.29734	0.43664	0.999925	8043	2	-0.0089774	0.38706	0.53062	1	10191	2	-0.0089774	3.25733e-05
R1	ASNSD1	4	0.29751	0.43681	0.999925	8044	2	-0.074208	0.95527	0.95527	1	18184	0	-0.074208	3.25733e-05
R1	CFAP57	4	0.29752	0.43682	0.999925	8045	1	0.10584	0.037495	0.093592	0.940504	1924	2	0.10584	0.0266394
R1	MMAB	4	0.29764	0.43696	0.999925	8046	1	0.084765	0.10572	0.22375	0.978858	4421	2	0.084765	0.00928031
R1	LMX1B	4	0.29764	0.43696	0.999925	8047	2	-0.031998	0.33983	0.47944	1	9225	1	-0.031998	3.25733e-05
R1	CHST9	4	0.29766	0.43699	0.999925	8048	2	0.0073963	0.25343	0.38547	0.99564	7494	2	0.0073963	0.00189766
R1	S100PBP	4	0.29773	0.43706	0.999925	8049	2	-0.069049	0.68158	0.69884	1	13284	1	-0.069049	3.25733e-05
R1	CNKSR2	4	0.29778	0.43711	0.999925	8050	2	-0.0080204	0.24273	0.37381	0.994847	7276	2	-0.0080204	3.25733e-05
R1	ACSM2A	4	0.2978	0.43713	0.999925	8051	1	0.052978	0.28463	0.41941	0.998936	8123	2	0.052978	0.000462335
R1	DAO	4	0.29782	0.43715	0.999925	8052	2	-0.033966	0.086137	0.18891	0.974769	3741	1	-0.033966	3.25733e-05
R1	LYSMD2	4	0.29788	0.43721	0.999925	8053	1	0.061446	0.27091	0.40442	0.998228	7844	2	0.061446	0.000770252
R1	MSANTD3	4	0.29789	0.43722	0.999925	8054	2	-0.054894	0.029006	0.075887	0.940504	1557	1	-0.054894	3.25733e-05
R1	HES1	4	0.29792	0.43726	0.999925	8055	1	0.0069824	0.8823	0.88222	1	16706	0	0.0069824	0
R1	ZMYM2	4	0.29793	0.43727	0.999925	8056	2	-0.054681	0.66191	0.68491	1	13041	1	-0.054681	3.25733e-05
R1	DSPP	4	0.29796	0.43731	0.999925	8057	1	0.050218	0.46976	0.57341	1	10964	1	0.050218	0
R1	PHC2	4	0.29802	0.43737	0.999925	8058	2	0.0099653	0.27707	0.41115	0.998925	7964	2	0.0099653	0.000467118
R1	MED13	4	0.29808	0.43743	0.999925	8059	1	-0.053231	0.87132	0.87121	1	16498	0	-0.053231	3.25733e-05
R1	NUTM2F	4	0.29813	0.43748	0.999925	8060	2	-0.0014842	0.33115	0.4699	1	9043	2	-0.0014842	3.25733e-05
R1	B3GNT9	4	0.29816	0.43751	0.999925	8061	2	-0.026653	0.78298	0.78297	1	14859	1	-0.026653	3.25733e-05
R1	APEH	4	0.2982	0.43756	0.999925	8062	1	0.060199	0.28241	0.41704	0.998936	8080	2	0.060199	0.000462335
R1	TYW1B	4	0.29824	0.43761	0.999925	8063	2	-0.080602	0.94675	0.94677	1	18006	0	-0.080602	3.25733e-05
R1	MXD3	4	0.29829	0.43766	0.999925	8064	2	-0.06703	0.22794	0.35784	0.994308	6959	1	-0.06703	3.25733e-05
R1	HES7	4	0.29836	0.43772	0.999925	8065	2	-0.044964	0.83422	0.83413	1	15806	0	-0.044964	3.25733e-05
R1	KIAA0195	4	0.29838	0.43774	0.999925	8066	2	-0.063984	0.90597	0.90598	1	17171	0	-0.063984	3.25733e-05
R1	LCMT2	4	0.29851	0.43788	0.999925	8067	2	-0.057764	0.21931	0.34847	0.994308	6779	2	-0.057764	3.25733e-05
R1	BMPR1A	4	0.29851	0.43788	0.999925	8068	2	0.014674	0.23136	0.36154	0.994308	7039	2	0.014674	0.00247907
R1	MAU2	4	0.29859	0.43796	0.999925	8069	2	-0.041547	0.1238	0.24371	0.983631	4795	1	-0.041547	3.25733e-05
R1	USP17L10	4	0.29862	0.43799	0.999925	8070	2	0.028467	0.083741	0.18441	0.974769	3648	2	0.028467	0.0110983
R1	DYNLRB1	4	0.29869	0.43806	0.999925	8071	1	-0.0048292	0.74763	0.75065	1	14263	1	-0.0048292	3.25733e-05
R1	HRH3	4	0.29875	0.43812	0.999925	8072	1	-0.023367	0.72686	0.73336	1	13932	1	-0.023367	3.25733e-05
R1	PRKCH	4	0.29876	0.43812	0.999925	8073	2	-0.075698	0.91873	0.91881	1	17414	0	-0.075698	3.25733e-05
R1	IRF4	4	0.29879	0.43816	0.999925	8074	1	0.027893	0.24202	0.37303	0.99475	7258	2	0.027893	0.00228605
R1	ALG10B	4	0.29899	0.43836	0.999925	8075	1	0.11346	0.033648	0.085635	0.940504	1746	3	0.11346	0.0266394
R1	C17orf74	4	0.29899	0.43836	0.999925	8076	2	-0.060894	0.21272	0.34125	0.994034	6646	1	-0.060894	3.25733e-05
R1	ANKRD34B	4	0.29903	0.4384	0.999925	8077	1	-0.018954	0.84023	0.84005	1	15906	0	-0.018954	3.25733e-05
R1	NUDT2	4	0.29911	0.4385	0.999925	8078	1	-0.0086631	0.90348	0.90352	1	17117	0	-0.0086631	3.25733e-05
R1	REEP2	4	0.29921	0.43858	0.999925	8079	2	-0.10706	0.97595	0.97612	1	18635	0	-0.10706	3.25733e-05
R1	MYO9B	4	0.29923	0.4386	0.999925	8080	1	0.013957	0.24767	0.37928	0.995451	7368	1	0.013957	0.00198011
R1	DHRS7	4	0.29925	0.43862	0.999925	8081	2	-0.050648	0.87298	0.87288	1	16533	0	-0.050648	3.25733e-05
R1	SPDYE6	4	0.29927	0.43864	0.999925	8082	1	-0.014204	0.3145	0.45186	1	8707	1	-0.014204	3.25733e-05
R1	MAP3K15	4	0.29938	0.43877	0.999925	8083	1	-0.018659	0.18098	0.3065	0.98922	5988	1	-0.018659	3.25733e-05
R1	CTXN2	4	0.29943	0.43883	0.999925	8084	2	-0.03141	0.85158	0.85136	1	16115	0	-0.03141	3.25733e-05
R1	LZTS1	4	0.29954	0.43894	0.999925	8085	2	0.011495	0.37319	0.51565	1	9918	2	0.011495	0
R1	RXFP1	4	0.29958	0.43899	0.999925	8086	1	-0.011917	0.36844	0.51049	1	9825	1	-0.011917	3.25733e-05
R1	C12orf50	4	0.29963	0.43905	0.999925	8087	2	-0.065069	0.62269	0.65887	1	12557	1	-0.065069	3.25733e-05
R1	LIN7A	4	0.29966	0.43909	0.999925	8088	1	0.014724	0.070875	0.15988	0.973283	3170	2	0.014724	0.0117609
R1	IGFBP6	4	0.29969	0.43912	0.999925	8089	2	-0.070406	0.60153	0.64568	1	12330	1	-0.070406	3.25733e-05
R1	OR4C12	4	0.29974	0.43919	0.999925	8090	1	-0.016007	0.52668	0.60271	1	11508	1	-0.016007	3.25733e-05
R1	PTRH1	4	0.29982	0.43927	0.999925	8091	1	0.064958	0.60038	0.64498	1	12312	1	0.064958	0
R1	FAM153A	4	0.29983	0.43928	0.999925	8092	2	0.18485	0.0022376	0.0080232	0.8091	190	2	0.18485	0.0919978
R1	INPP1	4	0.29988	0.43933	0.999925	8093	2	0.04097	0.12406	0.24396	0.983631	4798	2	0.04097	0.00716779
R1	B2M	4	0.29992	0.43937	0.999925	8094	2	-0.0073373	0.27253	0.40624	0.998228	7873	2	-0.0073373	3.25733e-05
R1	DPYD	4	0.30003	0.43949	0.999925	8095	2	-0.019842	0.42738	0.55318	1	10582	1	-0.019842	3.25733e-05
R1	IFFO2	4	0.30014	0.4396	0.999925	8096	2	-0.01014	0.69881	0.71148	1	13534	1	-0.01014	3.25733e-05
R1	HCAR3	4	0.30021	0.43966	0.999925	8097	2	-0.024218	0.61964	0.65697	1	12524	1	-0.024218	3.25733e-05
R1	SALL2	4	0.30021	0.43966	0.999925	8098	1	0.027397	0.84227	0.84205	1	15941	0	0.027397	0
R1	THRAP3	4	0.30029	0.43975	0.999925	8099	1	0.064383	0.29447	0.43001	1	8314	2	0.064383	0
R1	SWAP70	4	0.30032	0.43978	0.999925	8100	2	-0.094375	0.60241	0.64622	1	12339	1	-0.094375	3.25733e-05
R1	ARHGEF40	4	0.30033	0.43979	0.999925	8101	1	0.053171	0.29649	0.43224	1	8357	2	0.053171	0
R1	BZW2	4	0.30049	0.43994	0.999925	8102	2	0.050242	0.037774	0.094129	0.940959	1937	2	0.050242	0.0264293
R1	C1QTNF9	4	0.30057	0.44003	0.999925	8103	1	-0.025785	0.03998	0.098707	0.945506	2018	1	-0.025785	3.25733e-05
R1	ST8SIA2	4	0.30059	0.44004	0.999925	8104	2	-0.04439	0.67405	0.69343	1	13181	1	-0.04439	3.25733e-05
R1	TSPYL1	4	0.30061	0.44007	0.999925	8105	2	0.055082	0.071467	0.16107	0.973283	3196	2	0.055082	0.0117609
R1	COL11A1	4	0.30066	0.44012	0.999925	8106	2	-0.055313	0.42392	0.55159	1	10554	1	-0.055313	3.25733e-05
R1	PPIL3	4	0.30068	0.44015	0.999925	8107	2	0.028804	0.13988	0.26141	0.986127	5123	2	0.028804	0.00606715
R1	DYRK3	4	0.30073	0.4402	0.999925	8108	2	-0.050152	0.68673	0.7026	1	13351	1	-0.050152	3.25733e-05
R1	COL28A1	4	0.30091	0.44038	0.999925	8109	1	-0.015072	0.54891	0.6148	1	11739	1	-0.015072	3.25733e-05
R1	COL21A1	4	0.30097	0.44043	0.999925	8110	1	-0.017503	0.64757	0.67521	1	12859	1	-0.017503	3.25733e-05
R1	EPN3	4	0.30104	0.44052	0.999925	8111	1	-0.053608	0.66046	0.68394	1	13025	1	-0.053608	3.25733e-05
R1	MPND	4	0.3011	0.44057	0.999925	8112	1	0.088025	0.077173	0.17191	0.973283	3411	3	0.088025	0.0117609
R1	PCF11	4	0.30111	0.44058	0.999925	8113	2	-0.09872	0.96121	0.96117	1	18318	0	-0.09872	3.25733e-05
R1	KRTAP1-4	4	0.30124	0.44073	0.999925	8114	1	0.047139	0.30772	0.44438	1	8582	2	0.047139	0
R1	MDC1	4	0.30127	0.44076	0.999925	8115	2	-0.081482	0.35302	0.4937	1	9491	1	-0.081482	3.25733e-05
R1	CYP4F12	4	0.30147	0.44097	0.999925	8116	2	-0.058458	0.68789	0.7034	1	13369	1	-0.058458	3.25733e-05
R1	KCND3	4	0.30147	0.44097	0.999925	8117	2	-0.058167	0.56532	0.62409	1	11911	1	-0.058167	3.25733e-05
R1	TAP1	4	0.30158	0.44108	0.999925	8118	2	-0.057748	0.55707	0.61939	1	11826	1	-0.057748	3.25733e-05
R1	ATXN3L	4	0.3016	0.44111	0.999925	8119	1	-0.051239	0.63768	0.66859	1	12723	1	-0.051239	3.25733e-05
R1	SCIN	4	0.30164	0.44115	0.999925	8120	1	-0.013158	0.83302	0.83293	1	15783	0	-0.013158	3.25733e-05
R1	SYNE2	4	0.30182	0.44134	0.999925	8121	2	0.019369	0.12008	0.23964	0.982715	4720	2	0.019369	0.00757241
R1	BCHE	4	0.30188	0.44139	0.999925	8122	2	-0.071955	0.91962	0.91975	1	17434	0	-0.071955	3.25733e-05
R1	AQP10	4	0.30189	0.44141	0.999925	8123	1	-0.021254	0.081588	0.18039	0.974769	3580	1	-0.021254	3.25733e-05
R1	RPL38	4	0.30193	0.44145	0.999925	8124	2	-0.065648	0.5874	0.6371	1	12158	1	-0.065648	3.25733e-05
R1	CDC26	4	0.30195	0.44147	0.999925	8125	2	-0.06101	0.65791	0.6822	1	12991	1	-0.06101	3.25733e-05
R1	VASH2	4	0.30206	0.44156	0.999925	8126	2	-0.048312	0.2206	0.34983	0.994308	6808	1	-0.048312	3.25733e-05
R1	LRRC37A2	4	0.30211	0.44162	0.999925	8127	1	0.012421	0.17102	0.29566	0.988424	5785	2	0.012421	0.00505672
R1	TPCN1	4	0.30213	0.44164	0.999925	8128	2	-0.021627	0.0035868	0.012616	0.818827	289	1	-0.021627	3.25733e-05
R1	TTC31	4	0.30215	0.44166	0.999925	8129	1	0.032168	0.22407	0.35367	0.994308	6876	2	0.032168	0.00247907
R1	CFAP36	4	0.30219	0.4417	0.999925	8130	2	0.025759	0.16958	0.29407	0.988424	5754	2	0.025759	0.00505672
R1	SIN3A	4	0.30223	0.44174	0.999925	8131	1	-0.019642	0.5971	0.64294	1	12268	1	-0.019642	3.25733e-05
R1	RUNDC3B	4	0.30225	0.44175	0.999925	8132	2	-0.015757	0.79839	0.79828	1	15133	0	-0.015757	3.25733e-05
R1	STRBP	4	0.30225	0.44175	0.999925	8133	2	0.029075	0.03531	0.089115	0.940504	1821	2	0.029075	0.0266394
R1	DCP1A	4	0.30229	0.44179	0.999925	8134	2	-0.03861	0.49688	0.58712	1	11207	1	-0.03861	3.25733e-05
R1	TMEM14C	4	0.30234	0.44185	0.999925	8135	2	-0.018297	0.42983	0.55433	1	10603	1	-0.018297	3.25733e-05
R1	PRR14L	4	0.30236	0.44187	0.999925	8136	2	0.012694	0.25569	0.38791	0.99628	7531	2	0.012694	0.00161859
R1	CYB5R4	4	0.30238	0.44189	0.999925	8137	2	-0.039547	0.36016	0.50146	1	9653	1	-0.039547	3.25733e-05
R1	KRTAP9-8	4	0.30241	0.44192	0.999925	8138	1	0.064486	0.16456	0.28856	0.987484	5654	2	0.064486	0.00546993
R1	ELF1	4	0.30251	0.44202	0.999925	8139	1	-0.022669	0.90551	0.90554	1	17161	0	-0.022669	3.25733e-05
R1	CSTB	4	0.30254	0.44206	0.999925	8140	2	0.00097089	0.673	0.69267	1	13165	1	0.00097089	0
R1	STX6	4	0.30263	0.44216	0.999925	8141	2	-0.017617	0.38855	0.53224	1	10227	2	-0.017617	3.25733e-05
R1	SUFU	4	0.30266	0.44222	0.999925	8142	1	-0.080384	0.72306	0.73028	1	13873	1	-0.080384	3.25733e-05
R1	BCO1	4	0.30267	0.44222	0.999925	8143	2	-0.074682	0.72888	0.73494	1	13966	1	-0.074682	3.25733e-05
R1	SMARCA2	4	0.3027	0.44226	0.999925	8144	1	-0.0085918	0.34044	0.48009	1	9242	1	-0.0085918	3.25733e-05
R1	OR4M1	4	0.30272	0.44228	0.999925	8145	2	-0.020241	0.3908	0.5347	1	10259	2	-0.020241	3.25733e-05
R1	XPOT	4	0.3029	0.44247	0.999925	8146	1	-0.0080451	0.2535	0.38554	0.99564	7496	1	-0.0080451	3.25733e-05
R1	PARVA	4	0.30292	0.4425	0.999925	8147	2	0.017458	0.25132	0.38316	0.995451	7450	2	0.017458	0.00198011
R1	NSUN5	4	0.3031	0.44269	0.999925	8148	2	-0.038346	0.87552	0.87544	1	16578	0	-0.038346	3.25733e-05
R1	PSMB9	4	0.30314	0.44273	0.999925	8149	2	0.040294	0.17781	0.30306	0.98922	5925	2	0.040294	0.00470711
R1	ELF5	4	0.30314	0.44273	0.999925	8150	2	0.069977	0.048496	0.11588	0.958148	2339	2	0.069977	0.0185674
R1	ERVV-1	4	0.30321	0.4428	0.999925	8151	2	-0.034307	0.41904	0.5493	1	10507	1	-0.034307	3.25733e-05
R1	NLGN3	4	0.30328	0.44288	0.999925	8152	2	-0.051853	0.6825	0.69951	1	13302	1	-0.051853	3.25733e-05
R1	RPS13	4	0.30345	0.44305	0.999925	8153	1	-0.049655	0.30934	0.4462	1	8611	1	-0.049655	3.25733e-05
R1	MZT1	4	0.30349	0.44308	0.999925	8154	1	0.052199	0.11727	0.23652	0.981151	4667	2	0.052199	0.00826415
R1	ZNF283	4	0.30353	0.44312	0.999925	8155	2	-0.051755	0.73989	0.74397	1	14158	1	-0.051755	3.25733e-05
R1	ACTBL2	4	0.30361	0.44321	0.999925	8156	2	-0.059278	0.94607	0.94608	1	17991	0	-0.059278	3.25733e-05
R1	IRF2	4	0.30365	0.44324	0.999925	8157	2	-0.064498	0.09038	0.19685	0.974769	3897	1	-0.064498	3.25733e-05
R1	CLK1	4	0.30368	0.44328	0.999925	8158	2	-0.041596	0.88751	0.88746	1	16814	0	-0.041596	3.25733e-05
R1	SERPINA5	4	0.30371	0.44331	0.999925	8159	2	-0.050603	0.63369	0.666	1	12679	1	-0.050603	3.25733e-05
R1	EMC10	4	0.30386	0.44348	0.999925	8160	2	-0.069862	0.74612	0.74933	1	14246	1	-0.069862	3.25733e-05
R1	OR4D2	4	0.30388	0.4435	0.999925	8161	1	-0.032732	0.46377	0.57049	1	10901	1	-0.032732	3.25733e-05
R1	CAMKMT	4	0.3039	0.44353	0.999925	8162	2	-0.0017996	0.78777	0.78765	1	14954	1	-0.0017996	3.25733e-05
R1	EHF	4	0.30392	0.44356	0.999925	8163	1	-0.047134	0.9416	0.94166	1	17905	0	-0.047134	3.25733e-05
R1	GDF7	3	0.30397	0.41804	0.999925	8164	1	0.048695	0.16809	0.26842	0.986127	5723	1	0.048695	0.00606715
R1	TMEM150C	4	0.3042	0.44384	0.999925	8165	2	-0.041362	0.4601	0.56874	1	10862	1	-0.041362	3.25733e-05
R1	SAMD10	4	0.3042	0.44385	0.999925	8166	1	0.18191	0.042039	0.10289	0.948779	2097	3	0.18191	0.0228349
R1	MTUS1	4	0.30422	0.44387	0.999925	8167	2	-0.043358	0.58751	0.63715	1	12160	1	-0.043358	3.25733e-05
R1	CNTN3	4	0.30428	0.44394	0.999925	8168	1	0.10725	0.059804	0.13834	0.972142	2739	3	0.10725	0.0122703
R1	ST3GAL4	4	0.30432	0.44398	0.999925	8169	1	0.021848	0.20566	0.33351	0.993016	6499	1	0.021848	0.00304375
R1	HSPA8	4	0.3044	0.44405	0.999925	8170	2	-0.11364	0.93526	0.93533	1	17766	0	-0.11364	3.25733e-05
R1	WNT10A	4	0.30444	0.44409	0.999925	8171	1	0.068388	0.091122	0.19825	0.974769	3930	2	0.068388	0.0110983
R1	NAP1L2	4	0.30446	0.44411	0.999925	8172	2	-0.072826	0.70988	0.71976	1	13702	1	-0.072826	3.25733e-05
R1	RIT1	4	0.30455	0.44421	0.999925	8173	1	0.11925	0.15387	0.27679	0.986306	5426	2	0.11925	0.00598832
R1	BSG	4	0.30463	0.44429	0.999925	8174	1	0.066703	0.076736	0.17108	0.973283	3395	2	0.066703	0.0117609
R1	OTUD7A	4	0.30479	0.44446	0.999925	8175	1	0.10014	0.040009	0.098757	0.945506	2020	2	0.10014	0.0243357
R1	HCLS1	4	0.30482	0.44451	0.999925	8176	2	-0.070294	0.9443	0.94437	1	17950	0	-0.070294	3.25733e-05
R1	B3GALTL	4	0.30483	0.44452	0.999925	8177	2	-0.04741	0.87828	0.87821	1	16638	0	-0.04741	3.25733e-05
R1	KCNK3	4	0.30489	0.44458	0.999925	8178	2	-0.034292	0.13877	0.2602	0.986127	5100	1	-0.034292	3.25733e-05
R1	ADGRG4	4	0.30493	0.44463	0.999925	8179	2	0.00016863	0.20261	0.33015	0.992251	6443	2	0.00016863	0.00337845
R1	TRMU	4	0.30509	0.44479	0.999925	8180	2	-0.052251	0.78199	0.782	1	14848	1	-0.052251	3.25733e-05
R1	CHAD	4	0.30514	0.44484	0.999925	8181	1	0.041502	0.34839	0.48866	1	9394	2	0.041502	0
R1	OR7C1	4	0.30518	0.44488	0.999925	8182	2	-0.029998	0.089657	0.19551	0.974769	3867	1	-0.029998	3.25733e-05
R1	C7orf49	4	0.3052	0.44489	0.999925	8183	2	-0.0076985	0.26283	0.39579	0.997321	7672	2	-0.0076985	3.25733e-05
R1	OR51A7	4	0.30522	0.44491	0.999925	8184	1	0.002381	0.75858	0.76022	1	14450	1	0.002381	0
R1	GPS2	4	0.30525	0.44494	0.999925	8185	2	-0.019764	0.67602	0.69483	1	13209	1	-0.019764	3.25733e-05
R1	HAX1	4	0.30534	0.44503	0.999925	8186	1	-0.011464	0.72374	0.73083	1	13885	1	-0.011464	3.25733e-05
R1	OBSL1	4	0.30535	0.44504	0.999925	8187	2	-0.076312	0.52412	0.60137	1	11479	1	-0.076312	3.25733e-05
R1	TMEM161B	4	0.30542	0.44511	0.999925	8188	2	-0.030714	0.64019	0.67023	1	12754	1	-0.030714	3.25733e-05
R1	MARCHF3	4	0.30545	0.44514	0.999925	8189	2	-0.0084517	0.28844	0.42352	1	8199	2	-0.0084517	3.25733e-05
R1	CBLN2	4	0.30547	0.44516	0.999925	8190	2	-0.092345	0.72158	0.72908	1	13847	1	-0.092345	3.25733e-05
R1	SPATA31D3	4	0.30554	0.44523	0.999925	8191	1	0.083722	0.049048	0.11698	0.958581	2360	3	0.083722	0.0183712
R1	GPRC5C	4	0.30558	0.44527	0.999925	8192	1	0.018819	0.78884	0.78873	1	14974	1	0.018819	0
R1	KDR	4	0.30576	0.44547	0.999925	8193	2	-0.017208	0.097531	0.21	0.974769	4156	1	-0.017208	3.25733e-05
R1	CDH11	4	0.30577	0.44548	0.999925	8194	1	0.048597	0.30501	0.44149	1	8520	2	0.048597	0
R1	CMC4	4	0.30581	0.44554	0.999925	8195	1	-0.04567	0.8157	0.81561	1	15452	0	-0.04567	3.25733e-05
R1	PCSK4	4	0.30585	0.44558	0.999925	8196	2	-0.030126	0.13636	0.25754	0.986127	5048	1	-0.030126	3.25733e-05
R1	ZAN	4	0.30589	0.44562	0.999925	8197	1	-0.031552	0.92966	0.92978	1	17641	0	-0.031552	3.25733e-05
R1	RNH1	4	0.30593	0.44567	0.999925	8198	1	0.08475	0.079096	0.17564	0.973283	3485	3	0.08475	0.0117609
R1	ZNF512B	4	0.30599	0.44573	0.999925	8199	2	-0.060921	0.83841	0.83824	1	15876	0	-0.060921	3.25733e-05
R1	FBL	4	0.30601	0.44575	0.999925	8200	1	0.056333	0.67371	0.69318	1	13177	1	0.056333	0
R1	GBP5	4	0.30609	0.44582	0.999925	8201	1	0.0048144	0.89997	0.89995	1	17053	0	0.0048144	0
R1	GPAT2	4	0.30619	0.44593	0.999925	8202	1	-0.0052316	0.34436	0.48427	1	9314	2	-0.0052316	3.25733e-05
R1	LIMK2	4	0.30619	0.44593	0.999925	8203	1	0.013755	0.48004	0.57859	1	11056	1	0.013755	0
R1	HEATR4	4	0.30628	0.44603	0.999925	8204	1	0.020008	0.021503	0.060016	0.936865	1232	1	0.020008	0.028323
R1	HEPACAM2	4	0.30629	0.44604	0.999925	8205	2	0.025879	0.065244	0.14905	0.97266	2964	2	0.025879	0.0120389
R1	MSH3	4	0.30636	0.44611	0.999925	8206	2	-0.0095642	0.32197	0.45982	1	8860	2	-0.0095642	3.25733e-05
R1	HERPUD1	4	0.3064	0.44615	0.999925	8207	2	-0.011461	0.64413	0.67287	1	12817	1	-0.011461	3.25733e-05
R1	PROKR1	4	0.30644	0.4462	0.999925	8208	1	0.090323	0.19113	0.31768	0.98922	6205	2	0.090323	0.00470711
R1	MTRNR2L9	4	0.3065	0.44626	0.999925	8209	2	-0.048471	0.39989	0.54068	1	10370	1	-0.048471	3.25733e-05
R1	H2AFY2	4	0.30668	0.44646	0.999925	8210	2	-0.076614	0.95964	0.95964	1	18282	0	-0.076614	3.25733e-05
R1	AHCTF1	4	0.30671	0.44649	0.999925	8211	2	-0.083575	0.73093	0.73663	1	13999	1	-0.083575	3.25733e-05
R1	GYS2	4	0.30677	0.44655	0.999925	8212	2	-0.022035	0.87655	0.87648	1	16600	0	-0.022035	3.25733e-05
R1	WDFY4	4	0.30682	0.4466	0.999925	8213	2	0.046826	0.052593	0.12415	0.963366	2490	2	0.046826	0.0162087
R1	SIRPG	4	0.30683	0.44663	0.999925	8214	1	0.15601	0.0050535	0.017511	0.82873	406	2	0.15601	0.0815869
R1	CD274	4	0.30684	0.44663	0.999925	8215	2	-0.0070096	0.14158	0.26329	0.986127	5159	2	-0.0070096	3.25733e-05
R1	PLA2G6	4	0.30686	0.44666	0.999925	8216	2	0.018358	0.18223	0.3079	0.98922	6015	2	0.018358	0.00470711
R1	TMEM135	4	0.30699	0.44678	0.999925	8217	2	-0.062185	0.24625	0.37769	0.995451	7337	1	-0.062185	3.25733e-05
R1	PLSCR1	4	0.30699	0.44679	0.999925	8218	2	-0.066639	0.88279	0.88271	1	16714	0	-0.066639	3.25733e-05
R1	TMEM71	4	0.30707	0.44688	0.999925	8219	2	-0.04751	0.55572	0.61864	1	11813	1	-0.04751	3.25733e-05
R1	HIST2H3A	4	0.30711	0.44692	0.999925	8220	1	-0.059611	0.88946	0.88941	1	16859	0	-0.059611	3.25733e-05
R1	ASTL	4	0.30715	0.44695	0.999925	8221	1	0.062518	0.087778	0.19202	0.974769	3797	2	0.062518	0.0110983
R1	LRRK2	4	0.30723	0.44703	0.999925	8222	1	-0.053758	0.96939	0.96942	1	18489	0	-0.053758	3.25733e-05
R1	RPN1	4	0.30724	0.44706	0.999925	8223	2	-0.053075	0.83431	0.83422	1	15808	0	-0.053075	3.25733e-05
R1	PECAM1	4	0.30727	0.44709	0.999925	8224	2	-0.036601	0.57931	0.63222	1	12071	1	-0.036601	3.25733e-05
R1	C9orf57	4	0.30738	0.44719	0.999925	8225	2	0.034625	0.086677	0.18993	0.974769	3761	2	0.034625	0.0110983
R1	LRRC19	4	0.3074	0.44722	0.999925	8226	2	-0.085304	0.63633	0.66766	1	12702	1	-0.085304	3.25733e-05
R1	LRCH3	4	0.30744	0.44726	0.999925	8227	1	0.054851	0.020537	0.057966	0.936865	1197	2	0.054851	0.028323
R1	CPVL	4	0.30744	0.44726	0.999925	8228	1	-0.011345	0.18582	0.31186	0.98922	6087	1	-0.011345	3.25733e-05
R1	UBE2F	4	0.30747	0.44729	0.999925	8229	2	-0.066703	0.98057	0.98059	1	18748	0	-0.066703	3.25733e-05
R1	SCML2	4	0.30749	0.44731	0.999925	8230	2	-0.020275	0.76962	0.77028	1	14629	1	-0.020275	3.25733e-05
R1	DLAT	4	0.30754	0.44736	0.999925	8231	1	0.067182	0.33685	0.47617	1	9154	2	0.067182	0
R1	FUT8	4	0.30767	0.44749	0.999925	8232	2	-0.065284	0.81081	0.81072	1	15360	0	-0.065284	3.25733e-05
R1	INSRR	4	0.3078	0.44761	0.999925	8233	1	0.021738	0.20666	0.33461	0.993305	6523	1	0.021738	0.00291738
R1	SH3PXD2A	4	0.30783	0.44765	0.999925	8234	2	-0.065198	0.95577	0.95578	1	18196	0	-0.065198	3.25733e-05
R1	TRIM23	4	0.30785	0.44767	0.999925	8235	1	-0.0089282	0.74021	0.74426	1	14163	1	-0.0089282	3.25733e-05
R1	OMP	4	0.30792	0.44773	0.999925	8236	2	-0.10425	0.82002	0.81993	1	15531	0	-0.10425	3.25733e-05
R1	KCNE1	4	0.30793	0.44775	0.999925	8237	1	0.058714	0.36154	0.50295	1	9684	2	0.058714	0
R1	SCNN1B	4	0.30794	0.44776	0.999925	8238	2	-0.039575	0.7966	0.79645	1	15101	0	-0.039575	3.25733e-05
R1	IL15	4	0.30806	0.4479	0.999925	8239	2	-0.066098	0.93978	0.93987	1	17866	0	-0.066098	3.25733e-05
R1	ROM1	4	0.30806	0.4479	0.999925	8240	2	-0.041417	0.73462	0.7396	1	14071	1	-0.041417	3.25733e-05
R1	RRP8	4	0.30813	0.44798	0.999925	8241	1	0.17607	0.0062751	0.021557	0.831516	501	3	0.17607	0.0801294
R1	MLF2	4	0.30821	0.44808	0.999925	8242	2	-0.013825	0.36464	0.50637	1	9739	1	-0.013825	3.25733e-05
R1	SDF2	4	0.30825	0.44811	0.999925	8243	2	-0.015794	0.48739	0.5823	1	11113	1	-0.015794	3.25733e-05
R1	TMPRSS3	4	0.30832	0.44818	0.999925	8244	1	0.073062	0.094224	0.20399	0.974769	4034	2	0.073062	0.0110983
R1	LOC101060321	4	0.30838	0.44824	0.999925	8245	2	-0.093271	0.20501	0.33278	0.993016	6487	1	-0.093271	3.25733e-05
R1	SH2D5	4	0.30839	0.44825	0.999925	8246	2	-0.058698	0.87146	0.87135	1	16502	0	-0.058698	3.25733e-05
R1	COA4	4	0.30857	0.44843	0.999925	8247	2	-0.02437	0.2774	0.41154	0.998925	7972	1	-0.02437	3.25733e-05
R1	PLEKHA4	4	0.3086	0.44846	0.999925	8248	1	0.026541	0.6012	0.64548	1	12323	1	0.026541	0
R1	GDF2	4	0.30868	0.44854	0.999925	8249	1	-0.030726	0.85181	0.85159	1	16118	0	-0.030726	3.25733e-05
R1	ZC3HAV1L	4	0.30868	0.44855	0.999925	8250	2	-0.035085	0.84249	0.84228	1	15945	0	-0.035085	3.25733e-05
R1	GLB1L2	4	0.3087	0.44858	0.999925	8251	2	-0.034987	0.56822	0.62572	1	11949	1	-0.034987	3.25733e-05
R1	ZNF627	4	0.30873	0.4486	0.999925	8252	2	-0.00023036	0.29422	0.42973	1	8309	2	-0.00023036	3.25733e-05
R1	FAM120AOS	4	0.30875	0.44862	0.999925	8253	2	-0.087945	0.0050806	0.0176	0.82873	409	1	-0.087945	3.25733e-05
R1	RPL22L1	4	0.30876	0.44863	0.999925	8254	1	0.022556	0.70164	0.71357	1	13581	1	0.022556	0
R1	COIL	4	0.30882	0.4487	0.999925	8255	2	-0.035939	0.33151	0.4703	1	9053	1	-0.035939	3.25733e-05
R1	ZNF628	4	0.30895	0.44885	0.999925	8256	2	-0.070598	0.9364	0.93644	1	17798	0	-0.070598	3.25733e-05
R1	C2orf70	4	0.309	0.44889	0.999925	8257	2	-0.06996	0.87582	0.87575	1	16582	0	-0.06996	3.25733e-05
R1	ATP1B4	4	0.30903	0.44893	0.999925	8258	1	0.12402	0.034221	0.086845	0.940504	1771	2	0.12402	0.0266394
R1	TFAP2C	4	0.30906	0.44897	0.999925	8259	2	-0.010836	0.15678	0.28003	0.986306	5492	2	-0.010836	3.25733e-05
R1	ANKRD37	4	0.30907	0.44898	0.999925	8260	1	0.093431	0.095506	0.20633	0.974769	4081	3	0.093431	0.0110983
R1	TSNAX	4	0.30919	0.44911	0.999925	8261	1	0.014327	0.74575	0.74902	1	14241	1	0.014327	0
R1	CDCA7	4	0.30922	0.44915	0.999925	8262	2	-0.0075348	0.24479	0.37606	0.995451	7311	2	-0.0075348	3.25733e-05
R1	PHF21B	4	0.30926	0.4492	0.999925	8263	1	-0.0036634	0.91329	0.9133	1	17308	0	-0.0036634	3.25733e-05
R1	ZFP36L2	4	0.30928	0.44921	0.999925	8264	2	-0.090941	0.55867	0.6203	1	11841	1	-0.090941	3.25733e-05
R1	UBAC2	4	0.30933	0.44927	0.999925	8265	2	-0.053686	0.64004	0.67014	1	12753	1	-0.053686	3.25733e-05
R1	LTBR	4	0.30934	0.44929	0.999925	8266	1	0.059636	0.11003	0.22855	0.979184	4513	2	0.059636	0.00913569
R1	KALRN	4	0.30936	0.4493	0.999925	8267	2	-0.041808	0.90385	0.90387	1	17123	0	-0.041808	3.25733e-05
R1	SNAI1	4	0.3094	0.44935	0.999925	8268	2	-0.076952	0.94521	0.9452	1	17967	0	-0.076952	3.25733e-05
R1	OR2A2	4	0.3096	0.44956	0.999925	8269	2	-0.045503	0.89401	0.89397	1	16940	0	-0.045503	3.25733e-05
R1	IDH1	4	0.30978	0.44976	0.999925	8270	2	-0.0065707	0.38042	0.52348	1	10068	1	-0.0065707	3.25733e-05
R1	IQCF1	4	0.30987	0.44986	0.999925	8271	2	-0.00095201	0.25039	0.38219	0.995451	7430	2	-0.00095201	3.25733e-05
R1	RPL35A	4	0.30996	0.44997	0.999925	8272	2	-0.034077	0.27469	0.40854	0.998925	7912	1	-0.034077	3.25733e-05
R1	HIST1H2AH	4	0.30997	0.44997	0.999925	8273	1	0.046712	0.013087	0.041425	0.903495	879	2	0.046712	0.0440742
R1	IER2	4	0.30997	0.44997	0.999925	8274	2	-0.029811	0.13978	0.26131	0.986127	5121	1	-0.029811	3.25733e-05
R1	SRD5A1	4	0.30998	0.44998	0.999925	8275	2	-0.05508	0.67747	0.69587	1	13223	1	-0.05508	3.25733e-05
R1	NR1H4	4	0.31003	0.45003	0.999925	8276	2	0.010727	0.25719	0.38961	0.99628	7563	2	0.010727	0.00161859
R1	CYP26C1	4	0.31009	0.4501	0.999925	8277	2	-0.060889	0.53206	0.60555	1	11560	1	-0.060889	3.25733e-05
R1	C20orf195	4	0.31009	0.4501	0.999925	8278	1	-0.0054216	0.358	0.49904	1	9606	1	-0.0054216	3.25733e-05
R1	PPIB	4	0.31016	0.45017	0.999925	8279	2	-0.054427	0.36549	0.50728	1	9756	1	-0.054427	3.25733e-05
R1	PRR9	4	0.31016	0.45017	0.999925	8280	1	0.012432	0.69297	0.70719	1	13454	1	0.012432	0
R1	FMNL2	4	0.3102	0.45022	0.999925	8281	1	0.01254	0.754	0.75626	1	14375	1	0.01254	0
R1	COG7	4	0.31024	0.45026	0.999925	8282	2	-0.061703	0.6405	0.67045	1	12757	1	-0.061703	3.25733e-05
R1	POTEB3	4	0.31034	0.45036	0.999925	8283	2	0.037769	0.1383	0.25967	0.986127	5089	2	0.037769	0.00606715
R1	LY6G6C	4	0.3104	0.45042	0.999925	8284	1	-0.0014683	0.76284	0.76408	1	14514	1	-0.0014683	3.25733e-05
R1	ZNF232	4	0.31048	0.4505	0.999925	8285	2	-0.017388	0.38628	0.52974	1	10177	1	-0.017388	3.25733e-05
R1	CEP89	4	0.31057	0.45059	0.999925	8286	2	-0.057265	0.22021	0.34942	0.994308	6794	1	-0.057265	3.25733e-05
R1	ZNF704	4	0.31063	0.45066	0.999925	8287	1	-0.010621	0.56808	0.62564	1	11945	1	-0.010621	3.25733e-05
R1	NRROS	4	0.31064	0.45067	0.999925	8288	2	-0.041796	0.65411	0.6796	1	12944	1	-0.041796	3.25733e-05
R1	RASL12	4	0.31075	0.45079	0.999925	8289	2	-0.060436	0.35622	0.49713	1	9563	1	-0.060436	3.25733e-05
R1	SMN2	4	0.31079	0.45083	0.999925	8290	1	0.088111	0.10896	0.22736	0.979184	4491	2	0.088111	0.00913569
R1	APTX	4	0.31082	0.45084	0.999925	8291	2	-0.04289	0.84709	0.84688	1	16035	0	-0.04289	3.25733e-05
R1	AGGF1	4	0.31085	0.45088	0.999925	8292	2	-0.077901	0.67498	0.69411	1	13194	1	-0.077901	3.25733e-05
R1	BAG2	4	0.31085	0.45088	0.999925	8293	2	-0.12639	0.9095	0.90951	1	17241	0	-0.12639	3.25733e-05
R1	CON221	4	0.31091	0.45094	0.999925	8294	1	0.19826	0.0047528	0.016519	0.82873	383	3	0.19826	0.0815869
R1	FCF1	4	0.31093	0.45096	0.999925	8295	2	-0.057322	0.39742	0.53955	1	10354	1	-0.057322	3.25733e-05
R1	H2AFB2	4	0.31095	0.45098	0.999925	8296	1	0.016715	0.55906	0.62052	1	11846	1	0.016715	0
R1	ECSIT	4	0.31097	0.45101	0.999925	8297	2	-0.015902	0.38096	0.52406	1	10076	1	-0.015902	3.25733e-05
R1	PKNOX2	4	0.31102	0.45106	0.999925	8298	2	-0.038137	0.55024	0.61555	1	11760	1	-0.038137	3.25733e-05
R1	MPC2	4	0.31111	0.45117	0.999925	8299	2	0.034922	0.11663	0.23582	0.981052	4651	2	0.034922	0.00830797
R1	PPFIA4	4	0.31113	0.45119	0.999925	8300	2	-0.00089666	0.33828	0.47772	1	9189	2	-0.00089666	3.25733e-05
R1	LMAN2L	4	0.3113	0.45137	0.999925	8301	2	-0.037621	0.72452	0.73148	1	13900	1	-0.037621	3.25733e-05
R1	FXYD5	4	0.31133	0.45141	0.999925	8302	2	-0.061501	0.91114	0.91113	1	17270	0	-0.061501	3.25733e-05
R1	PF4	4	0.31138	0.45144	0.999925	8303	1	0.10678	0.087288	0.19108	0.974769	3781	3	0.10678	0.0110983
R1	A4GNT	4	0.3114	0.45147	0.999925	8304	2	-0.11188	0.72652	0.7331	1	13925	1	-0.11188	3.25733e-05
R1	ZNF502	2	0.3114	0.34069	0.999925	8305	1	-0.069725	0.79782	0.79732	1	15124	0	-0.069725	3.25733e-05
R1	PRRC2A	4	0.31142	0.45149	0.999925	8306	1	-0.013047	0.16701	0.29124	0.988424	5703	1	-0.013047	3.25733e-05
R1	OR5D18	4	0.31151	0.45159	0.999925	8307	2	-0.027922	0.38573	0.52913	1	10164	2	-0.027922	3.25733e-05
R1	TATDN3	4	0.31157	0.45166	0.999925	8308	1	0.012382	0.10478	0.2227	0.978519	4404	2	0.012382	0.00943074
R1	CON208	4	0.3116	0.4517	0.999925	8309	2	0.08482	0.014844	0.045418	0.908132	967	2	0.08482	0.041851
R1	KCND2	4	0.31165	0.45176	0.999925	8310	1	0.061621	0.27319	0.40693	0.998228	7890	2	0.061621	0.000770252
R1	RDH5	4	0.31169	0.45179	0.999925	8311	1	0.039678	0.17578	0.30088	0.98922	5883	2	0.039678	0.00470711
R1	GNB2	4	0.31169	0.4518	0.999925	8312	2	-0.11955	0.86367	0.8635	1	16348	0	-0.11955	3.25733e-05
R1	MAGEA6	4	0.31173	0.45184	0.999925	8313	1	0.0040904	0.91088	0.91087	1	17263	0	0.0040904	0
R1	RHOC	4	0.31188	0.45201	0.999925	8314	1	-0.030616	0.71569	0.72437	1	13775	1	-0.030616	3.25733e-05
R1	CGB7	4	0.31196	0.45209	0.999925	8315	2	-0.039732	0.037119	0.092811	0.940504	1907	1	-0.039732	3.25733e-05
R1	ABO	4	0.31204	0.45217	0.999925	8316	2	-0.065697	0.84102	0.84082	1	15918	0	-0.065697	3.25733e-05
R1	RGS6	4	0.31208	0.4522	0.999925	8317	2	0.021004	0.5731	0.62852	1	12002	1	0.021004	0
R1	PREX1	4	0.31218	0.4523	0.999925	8318	2	-0.013733	0.38662	0.53013	1	10185	2	-0.013733	3.25733e-05
R1	NOVA2	4	0.31221	0.45234	0.999925	8319	2	-0.041519	0.007241	0.024681	0.844374	565	1	-0.041519	3.25733e-05
R1	ANGPTL4	4	0.31227	0.4524	0.999925	8320	2	-0.1154	0.8034	0.80328	1	15225	0	-0.1154	3.25733e-05
R1	SPIRE2	4	0.31235	0.4525	0.999925	8321	1	0.029773	0.1556	0.27873	0.986306	5463	1	0.029773	0.00598832
R1	LYG1	4	0.31239	0.45254	0.999925	8322	2	-0.031299	0.45804	0.5677	1	10848	1	-0.031299	3.25733e-05
R1	STAM	4	0.31255	0.45271	0.999925	8323	2	0.0069785	0.30254	0.43875	1	8465	2	0.0069785	0
R1	PARP12	4	0.31257	0.45273	0.999925	8324	2	-0.053701	0.66973	0.69035	1	13138	1	-0.053701	3.25733e-05
R1	RAB33B	4	0.31259	0.45275	0.999925	8325	2	-0.063432	0.75278	0.75519	1	14357	1	-0.063432	3.25733e-05
R1	BECN2	4	0.31261	0.45277	0.999925	8326	2	-0.073258	0.21798	0.34701	0.994308	6755	1	-0.073258	3.25733e-05
R1	SNRK	4	0.31267	0.45283	0.999925	8327	2	-0.0074803	0.34559	0.48562	1	9338	2	-0.0074803	3.25733e-05
R1	ZNF214	4	0.31267	0.45283	0.999925	8328	2	-0.073972	0.93867	0.93872	1	17839	0	-0.073972	3.25733e-05
R1	EIF4G2	4	0.3127	0.45287	0.999925	8329	1	-0.021732	0.88449	0.88441	1	16748	0	-0.021732	3.25733e-05
R1	FAM217B	4	0.31274	0.4529	0.999925	8330	1	-0.020894	0.026476	0.070534	0.938061	1456	1	-0.020894	3.25733e-05
R1	PEA15	4	0.31277	0.45294	0.999925	8331	2	-0.043273	0.6398	0.66998	1	12750	1	-0.043273	3.25733e-05
R1	LTA	4	0.31282	0.45298	0.999925	8332	2	-0.012782	0.21463	0.34333	0.994308	6686	2	-0.012782	3.25733e-05
R1	OXLD1	4	0.31284	0.45301	0.999925	8333	2	-0.054874	0.10045	0.21514	0.974769	4268	1	-0.054874	3.25733e-05
R1	EPPIN-WFDC6	4	0.31286	0.45303	0.999925	8334	1	0.082149	0.25092	0.38274	0.995451	7440	2	0.082149	0.00198011
R1	PLA2G4C	4	0.31286	0.45303	0.999925	8335	2	-0.0014042	0.32098	0.45877	1	8840	2	-0.0014042	3.25733e-05
R1	C17orf98	4	0.31288	0.45306	0.999925	8336	2	-0.022045	0.31985	0.45759	1	8815	2	-0.022045	3.25733e-05
R1	SNTG2	4	0.31293	0.45311	0.999925	8337	2	-0.032117	0.80289	0.80276	1	15214	0	-0.032117	3.25733e-05
R1	TXLNA	4	0.31294	0.45311	0.999925	8338	2	-0.048312	0.94751	0.94754	1	18020	0	-0.048312	3.25733e-05
R1	ITGB4	4	0.31298	0.45316	0.999925	8339	2	-0.046807	0.51367	0.59574	1	11373	1	-0.046807	3.25733e-05
R1	PRSS50	4	0.313	0.45317	0.999925	8340	2	-0.057194	0.53597	0.60767	1	11600	1	-0.057194	3.25733e-05
R1	HAND2	4	0.31305	0.45324	0.999925	8341	2	0.0023535	0.33881	0.4783	1	9203	2	0.0023535	0
R1	RWDD2B	4	0.31309	0.45328	0.999925	8342	2	-0.042781	0.70133	0.71334	1	13576	1	-0.042781	3.25733e-05
R1	SPIN2A	4	0.31309	0.45329	0.999925	8343	1	0.029925	0.073562	0.16505	0.973283	3277	2	0.029925	0.0117609
R1	PEX11B	4	0.31311	0.4533	0.999925	8344	2	-0.07546	0.88772	0.88767	1	16820	0	-0.07546	3.25733e-05
R1	RGPD8	4	0.31318	0.45337	0.999925	8345	2	-0.0053435	0.27655	0.41061	0.998925	7951	1	-0.0053435	3.25733e-05
R1	C9orf170	4	0.31322	0.45342	0.999925	8346	2	-0.04542	0.54668	0.61358	1	11717	1	-0.04542	3.25733e-05
R1	DCAF8L2	4	0.31325	0.45345	0.999925	8347	2	-0.028408	0.55937	0.6207	1	11848	1	-0.028408	3.25733e-05
R1	OR4C46	4	0.31333	0.45355	0.999925	8348	1	0.016323	0.11501	0.23405	0.980097	4620	2	0.016323	0.00873094
R1	SMIM5	4	0.31342	0.45365	0.999925	8349	2	-0.037993	0.35581	0.49668	1	9552	1	-0.037993	3.25733e-05
R1	ATP13A5	4	0.31351	0.45374	0.999925	8350	2	-0.0091144	0.32051	0.4583	1	8827	1	-0.0091144	3.25733e-05
R1	PRKAG3	4	0.31356	0.45379	0.999925	8351	2	-0.048751	0.75309	0.75545	1	14361	1	-0.048751	3.25733e-05
R1	MARCHF5	4	0.31356	0.45379	0.999925	8352	2	-0.077468	0.9501	0.95014	1	18066	0	-0.077468	3.25733e-05
R1	ZNF805	4	0.31356	0.45379	0.999925	8353	1	0.063632	0.098537	0.21176	0.974769	4199	3	0.063632	0.0110983
R1	PDRG1	4	0.3136	0.45383	0.999925	8354	1	0.063054	0.25232	0.38425	0.99564	7469	2	0.063054	0.00189766
R1	SENP6	4	0.3136	0.45384	0.999925	8355	2	-0.052591	0.27321	0.40696	0.998228	7891	2	-0.052591	3.25733e-05
R1	EVA1B	4	0.31372	0.45395	0.999925	8356	1	0.12575	0.11668	0.23588	0.981052	4653	2	0.12575	0.00830797
R1	HIST1H2AG	4	0.31376	0.45398	0.999925	8357	1	0.15918	0.034435	0.087297	0.940504	1780	3	0.15918	0.0266394
R1	PPP2CA	4	0.3138	0.45404	0.999925	8358	1	0.11248	0.0997	0.21384	0.974769	4237	3	0.11248	0.0110983
R1	OR5AC2	4	0.31391	0.45416	0.999925	8359	1	0.00058121	0.38619	0.52963	1	10175	2	0.00058121	0
R1	MFSD2A	4	0.31394	0.45419	0.999925	8360	2	-0.05639	0.90691	0.9069	1	17188	0	-0.05639	3.25733e-05
R1	ADH1C	4	0.31403	0.45428	0.999925	8361	1	-0.039821	0.88205	0.88195	1	16704	0	-0.039821	3.25733e-05
R1	EIF3A	4	0.31404	0.45429	0.999925	8362	2	-0.041023	0.39593	0.53889	1	10348	1	-0.041023	3.25733e-05
R1	PHOX2A	4	0.31404	0.45429	0.999925	8363	2	-0.10462	0.84198	0.84178	1	15934	0	-0.10462	3.25733e-05
R1	SLC3A1	4	0.31407	0.45432	0.999925	8364	1	0.0047336	0.31483	0.45221	1	8713	2	0.0047336	0
R1	TMEM212	4	0.31408	0.45433	0.999925	8365	2	-0.046047	0.82051	0.82041	1	15543	0	-0.046047	3.25733e-05
R1	WRN	4	0.31411	0.45435	0.999925	8366	2	0.010668	0.35615	0.49705	1	9562	2	0.010668	0
R1	NDUFV1	4	0.31415	0.45439	0.999925	8367	1	-0.079746	0.78727	0.78716	1	14941	1	-0.079746	3.25733e-05
R1	SBK1	4	0.31422	0.45449	0.999925	8368	1	0.038137	0.18998	0.31643	0.98922	6182	1	0.038137	0.00470711
R1	GGPS1	4	0.31426	0.45453	0.999925	8369	1	0.055013	0.35049	0.49098	1	9438	2	0.055013	0
R1	ANKRD44	4	0.3143	0.45456	0.999925	8370	1	0.12581	0.033972	0.086318	0.940504	1763	3	0.12581	0.0266394
R1	SLC15A1	4	0.3143	0.45456	0.999925	8371	2	-0.077269	0.30002	0.43607	1	8421	1	-0.077269	3.25733e-05
R1	CT45A3	4	0.31438	0.45465	0.999925	8372	1	0.04269	0.22462	0.35426	0.994308	6887	1	0.04269	0.00247907
R1	HIBADH	4	0.31443	0.4547	0.999925	8373	2	-0.038829	0.20661	0.33456	0.993305	6522	1	-0.038829	3.25733e-05
R1	OR13C4	4	0.31446	0.45473	0.999925	8374	1	0.1264	0.018963	0.054493	0.928059	1137	2	0.1264	0.0324244
R1	SGPL1	4	0.31454	0.45482	0.999925	8375	1	0.023202	0.19422	0.32101	0.98922	6279	2	0.023202	0.00470711
R1	MIEN1	4	0.31457	0.45485	0.999925	8376	2	-0.074117	0.88477	0.88469	1	16757	0	-0.074117	3.25733e-05
R1	GPLD1	4	0.31457	0.45485	0.999925	8377	1	0.064433	0.26029	0.39302	0.997321	7627	2	0.064433	0.00116504
R1	PCDHB5	4	0.31465	0.45493	0.999925	8378	1	0.04256	0.67934	0.69724	1	13249	1	0.04256	0
R1	MRAS	4	0.31469	0.45496	0.999925	8379	1	0.09198	0.071942	0.16198	0.973283	3209	3	0.09198	0.0117609
R1	FAM50B	4	0.3147	0.45497	0.999925	8380	2	-0.0055489	0.24352	0.37466	0.995451	7286	2	-0.0055489	3.25733e-05
R1	SLC25A35	4	0.31473	0.45501	0.999925	8381	1	0.025314	0.60215	0.64606	1	12337	1	0.025314	0
R1	CALCA	4	0.31475	0.45503	0.999925	8382	2	-0.012872	0.80021	0.80007	1	15173	0	-0.012872	3.25733e-05
R1	OR5A1	4	0.31478	0.45506	0.999925	8383	2	-0.037752	0.90143	0.90147	1	17077	0	-0.037752	3.25733e-05
R1	RPGRIP1	4	0.31485	0.45513	0.999925	8384	2	-0.060002	0.93277	0.93284	1	17716	0	-0.060002	3.25733e-05
R1	SMIM19	4	0.31494	0.45523	0.999925	8385	2	-0.017981	0.57072	0.62713	1	11973	1	-0.017981	3.25733e-05
R1	DUSP15	4	0.31498	0.45527	0.999925	8386	2	-0.10582	0.70122	0.71326	1	13575	1	-0.10582	3.25733e-05
R1	PRMT6	4	0.31504	0.45535	0.999925	8387	1	0.075642	0.22134	0.35067	0.994308	6823	2	0.075642	0.00247907
R1	BRD3	4	0.31505	0.45535	0.999925	8388	2	-0.040679	0.53174	0.60538	1	11556	1	-0.040679	3.25733e-05
R1	APOA1BP	4	0.31507	0.45537	0.999925	8389	2	-0.057513	0.21518	0.34396	0.994308	6693	1	-0.057513	3.25733e-05
R1	TMEM171	4	0.31508	0.45538	0.999925	8390	2	-0.0046932	0.032893	0.084066	0.940504	1718	2	-0.0046932	3.25733e-05
R1	CLCN6	4	0.31512	0.45541	0.999925	8391	1	0.048269	0.28638	0.4213	0.998976	8162	2	0.048269	0.000444945
R1	DNAJC25-GNG10	4	0.3152	0.4555	0.999925	8392	2	-0.11132	0.29792	0.4338	1	8383	1	-0.11132	3.25733e-05
R1	HSPBP1	4	0.31524	0.45553	0.999925	8393	1	0.0065272	0.85463	0.85445	1	16173	0	0.0065272	0
R1	TMEM86A	4	0.31538	0.45569	0.999925	8394	2	-0.076962	0.74076	0.74475	1	14169	1	-0.076962	3.25733e-05
R1	GP1BA	4	0.31539	0.4557	0.999925	8395	2	-0.032549	0.39774	0.53969	1	10357	1	-0.032549	3.25733e-05
R1	C2orf78	4	0.31554	0.45586	0.999925	8396	2	-0.056103	0.70274	0.71442	1	13595	1	-0.056103	3.25733e-05
R1	SEC23IP	4	0.31561	0.45592	0.999925	8397	1	-0.050759	0.46841	0.57274	1	10947	1	-0.050759	3.25733e-05
R1	SRPK1	4	0.31561	0.45592	0.999925	8398	2	0.024581	0.19491	0.32174	0.98922	6293	2	0.024581	0.00470711
R1	CALD1	4	0.31565	0.45598	0.999925	8399	2	-0.062859	0.40872	0.54462	1	10430	1	-0.062859	3.25733e-05
R1	RPS6KA1	4	0.31581	0.45613	0.999925	8400	2	0.024522	0.010783	0.035926	0.888956	774	2	0.024522	0.0511197
R1	RPL27	4	0.31586	0.45618	0.999925	8401	1	-0.016786	0.8071	0.807	1	15295	0	-0.016786	3.25733e-05
R1	NR1I2	4	0.31594	0.45626	0.999925	8402	2	-0.01497	0.20909	0.33728	0.994034	6567	2	-0.01497	3.25733e-05
R1	KCNH4	4	0.31597	0.4563	0.999925	8403	1	-0.01182	0.62387	0.65965	1	12573	1	-0.01182	3.25733e-05
R1	AKAP7	4	0.31599	0.45631	0.999925	8404	2	-0.054064	0.9703	0.97036	1	18509	0	-0.054064	3.25733e-05
R1	POLR2D	4	0.31601	0.45633	0.999925	8405	1	0.067111	0.079112	0.17567	0.973283	3487	2	0.067111	0.0117609
R1	VAX2	4	0.31609	0.45641	0.999925	8406	2	-0.022258	0.45775	0.56755	1	10843	1	-0.022258	3.25733e-05
R1	C1orf105	4	0.31621	0.45654	0.999925	8407	1	0.062234	0.38906	0.53279	1	10236	2	0.062234	0
R1	PRAMEF9	4	0.31628	0.45663	0.999925	8408	2	-0.0013434	0.24202	0.37303	0.99475	7257	2	-0.0013434	3.25733e-05
R1	ZNF227	4	0.31631	0.45664	0.999925	8409	1	0.030984	0.72672	0.73325	1	13928	1	0.030984	0
R1	ZNF653	4	0.31631	0.45665	0.999925	8410	2	-0.082326	0.64532	0.67366	1	12831	1	-0.082326	3.25733e-05
R1	ERLIN2	4	0.3164	0.45675	0.999925	8411	1	-0.043375	0.81614	0.81603	1	15460	0	-0.043375	3.25733e-05
R1	DHRS13	4	0.31642	0.45677	0.999925	8412	2	-0.028263	0.27651	0.41056	0.998925	7949	1	-0.028263	3.25733e-05
R1	LRIT2	4	0.31644	0.4568	0.999925	8413	2	-0.10906	0.013548	0.042448	0.903495	905	1	-0.10906	3.25733e-05
R1	TEC	4	0.31652	0.45687	0.999925	8414	2	-0.066738	0.54233	0.61118	1	11668	1	-0.066738	3.25733e-05
R1	RAB38	4	0.31656	0.45691	0.999925	8415	1	-0.048566	0.93886	0.93892	1	17845	0	-0.048566	3.25733e-05
R1	NOP58	4	0.3166	0.45695	0.999925	8416	1	-0.063427	0.17115	0.2958	0.988424	5788	1	-0.063427	3.25733e-05
R1	WNK1	4	0.31664	0.45699	0.999925	8417	1	-0.0010071	0.20892	0.33711	0.994034	6563	2	-0.0010071	3.25733e-05
R1	MPO	4	0.31665	0.457	0.999925	8418	2	-0.082472	0.63968	0.66991	1	12748	1	-0.082472	3.25733e-05
R1	VSTM4	4	0.31675	0.4571	0.999925	8419	1	0.55969	0.00014785	0.00058622	0.488095	15	3	0.55969	0.311496
R1	ECM1	4	0.31678	0.45714	0.999925	8420	2	-0.067891	0.90287	0.90291	1	17105	0	-0.067891	3.25733e-05
R1	NEU3	4	0.31687	0.45724	0.999925	8421	2	-0.076745	0.8005	0.80036	1	15177	0	-0.076745	3.25733e-05
R1	ADRA2B	4	0.31692	0.45728	0.999925	8422	2	0.0095453	0.28155	0.41611	0.998936	8062	2	0.0095453	0.000462335
R1	MPHOSPH8	4	0.3171	0.45749	0.999925	8423	1	-0.039349	0.45402	0.56572	1	10808	1	-0.039349	3.25733e-05
R1	ABRACL	4	0.31713	0.45752	0.999925	8424	2	0.025186	0.050818	0.12057	0.96156	2428	2	0.025186	0.0170236
R1	FBXW10	4	0.31718	0.45756	0.999925	8425	1	0.10048	0.034326	0.087073	0.940504	1777	3	0.10048	0.0266394
R1	ZBTB25	4	0.31725	0.45764	0.999925	8426	2	-0.039874	0.54734	0.61396	1	11726	1	-0.039874	3.25733e-05
R1	RIMS1	4	0.31728	0.45767	0.999925	8427	2	-0.045219	0.32971	0.46836	1	9014	1	-0.045219	3.25733e-05
R1	VCPKMT	4	0.3173	0.45768	0.999925	8428	2	-0.041059	0.84675	0.84655	1	16024	0	-0.041059	3.25733e-05
R1	PADI4	4	0.31743	0.45784	0.999925	8429	2	-0.019607	0.73153	0.73711	1	14010	1	-0.019607	3.25733e-05
R1	KIAA1841	4	0.31745	0.45787	0.999925	8430	1	-0.031172	0.88087	0.88081	1	16685	0	-0.031172	3.25733e-05
R1	GLCE	4	0.31746	0.45788	0.999925	8431	2	-0.0053935	0.26772	0.401	0.998228	7770	1	-0.0053935	3.25733e-05
R1	BRINP1	4	0.31757	0.45799	0.999925	8432	2	0.065376	0.025957	0.069416	0.936909	1433	2	0.065376	0.0283026
R1	CD151	4	0.31761	0.45802	0.999925	8433	2	-0.02667	0.18125	0.30682	0.98922	5996	1	-0.02667	3.25733e-05
R1	NQO2	4	0.31792	0.45834	0.999925	8434	1	0.04833	0.14529	0.26737	0.986127	5240	1	0.04833	0.00606715
R1	PRR13	4	0.31802	0.45846	0.999925	8435	2	-0.10308	0.78472	0.78467	1	14892	1	-0.10308	3.25733e-05
R1	B4GALT3	4	0.31804	0.45847	0.999925	8436	2	-0.048702	0.1738	0.2987	0.98922	5847	1	-0.048702	3.25733e-05
R1	FABP4	4	0.31819	0.45862	0.999925	8437	1	0.05809	0.085478	0.18768	0.974769	3714	3	0.05809	0.0110983
R1	COG4	4	0.31825	0.45868	0.999925	8438	2	0.048126	0.1017	0.21743	0.976193	4309	2	0.048126	0.0104643
R1	FIG4	4	0.31827	0.4587	0.999925	8439	2	-0.022324	0.022571	0.06228	0.936865	1282	1	-0.022324	3.25733e-05
R1	FEM1B	4	0.3183	0.45874	0.999925	8440	1	-0.01356	0.86873	0.86859	1	16444	0	-0.01356	3.25733e-05
R1	KRTAP5-2	4	0.31835	0.45879	0.999925	8441	2	-0.0022559	0.22073	0.34998	0.994308	6810	2	-0.0022559	3.25733e-05
R1	ABCA5	4	0.31861	0.45906	0.999925	8442	2	-0.063239	0.81298	0.81289	1	15401	0	-0.063239	3.25733e-05
R1	CLIP2	4	0.31867	0.45913	0.999925	8443	2	0.05889	0.063276	0.1451	0.972142	2887	2	0.05889	0.0122703
R1	PRSS3	4	0.31869	0.45915	0.999925	8444	1	-0.043437	0.87086	0.87074	1	16487	0	-0.043437	3.25733e-05
R1	HOXD4	4	0.31881	0.45926	0.999925	8445	1	0.15672	0.024793	0.06697	0.936909	1380	2	0.15672	0.0283026
R1	NME8	4	0.31881	0.45927	0.999925	8446	2	-0.08189	0.10426	0.22202	0.978016	4390	1	-0.08189	3.25733e-05
R1	PDZK1	4	0.31886	0.45931	0.999925	8447	2	-0.080378	0.93493	0.93501	1	17760	0	-0.080378	3.25733e-05
R1	ZNF26	4	0.31889	0.45934	0.999925	8448	1	0.05973	0.77834	0.77842	1	14781	1	0.05973	0
R1	ARIH2	4	0.3189	0.45936	0.999925	8449	2	0.011812	0.2825	0.41712	0.998936	8082	2	0.011812	0.000462335
R1	ZNF248	4	0.31892	0.45938	0.999925	8450	2	-0.039139	0.21194	0.34036	0.994034	6623	1	-0.039139	3.25733e-05
R1	SERPINB1	4	0.31892	0.45938	0.999925	8451	1	0.06956	0.16991	0.29445	0.988424	5762	2	0.06956	0.00505672
R1	ATP13A4	4	0.31896	0.45942	0.999925	8452	1	0.0048407	0.33836	0.4778	1	9190	2	0.0048407	0
R1	MEFV	4	0.31899	0.45944	0.999925	8453	2	0.04326	0.043327	0.10549	0.949577	2151	2	0.04326	0.0224698
R1	TMEM120B	4	0.31906	0.45952	0.999925	8454	2	-0.040793	0.3983	0.53995	1	10363	1	-0.040793	3.25733e-05
R1	PTH2R	4	0.31908	0.45955	0.999925	8455	2	-0.022088	0.86495	0.86481	1	16373	0	-0.022088	3.25733e-05
R1	CTAGE1	4	0.31909	0.45956	0.999925	8456	2	-0.0071344	0.39314	0.53725	1	10313	2	-0.0071344	3.25733e-05
R1	SOCS2	4	0.31914	0.4596	0.999925	8457	2	-0.048145	0.72948	0.73543	1	13974	1	-0.048145	3.25733e-05
R1	RRAGC	4	0.31916	0.45962	0.999925	8458	2	-0.064717	0.45216	0.56484	1	10790	1	-0.064717	3.25733e-05
R1	LSM14A	4	0.31919	0.45967	0.999925	8459	2	-0.054592	0.59847	0.64379	1	12288	1	-0.054592	3.25733e-05
R1	KRT3	4	0.3192	0.45967	0.999925	8460	1	0.0020163	0.39523	0.53856	1	10343	1	0.0020163	0
R1	SLC35G3	4	0.31924	0.45972	0.999925	8461	2	-0.041424	0.37477	0.51738	1	9945	2	-0.041424	3.25733e-05
R1	LIMS1	4	0.31931	0.45979	0.999925	8462	1	-0.072881	0.76708	0.76795	1	14587	1	-0.072881	3.25733e-05
R1	HAUS6	4	0.31935	0.45983	0.999925	8463	2	-0.12553	0.88593	0.88587	1	16780	0	-0.12553	3.25733e-05
R1	TSHZ2	4	0.31937	0.45985	0.999925	8464	2	-0.04612	0.31013	0.44707	1	8627	1	-0.04612	3.25733e-05
R1	CNBD2	4	0.31945	0.45993	0.999925	8465	2	0.0038508	0.28167	0.41623	0.998936	8065	2	0.0038508	0.000462335
R1	METTL9	4	0.31947	0.45994	0.999925	8466	1	0.086362	0.082328	0.18176	0.974769	3605	3	0.086362	0.0110983
R1	ACVR2B	4	0.31954	0.46001	0.999925	8467	1	-0.060797	0.95569	0.95571	1	18193	0	-0.060797	3.25733e-05
R1	ZDHHC4	4	0.31962	0.4601	0.999925	8468	2	-0.0093336	0.16926	0.29371	0.988424	5747	2	-0.0093336	3.25733e-05
R1	RCC1	4	0.31966	0.46013	0.999925	8469	2	-0.0084093	0.34454	0.48448	1	9320	2	-0.0084093	3.25733e-05
R1	TH	4	0.31971	0.4602	0.999925	8470	2	-0.046053	0.91185	0.91183	1	17286	0	-0.046053	3.25733e-05
R1	HRSP12	4	0.31974	0.46022	0.999925	8471	2	-0.063891	0.76785	0.76865	1	14600	1	-0.063891	3.25733e-05
R1	AHSG	4	0.31981	0.4603	0.999925	8472	1	0.023389	0.38465	0.52803	1	10148	2	0.023389	0
R1	KLF15	4	0.31983	0.46032	0.999925	8473	2	-0.060675	0.68042	0.698	1	13266	1	-0.060675	3.25733e-05
R1	CON148	4	0.31985	0.46034	0.999925	8474	1	0.096564	0.17807	0.30335	0.98922	5931	2	0.096564	0.00470711
R1	SLC2A9	4	0.31993	0.46041	0.999925	8475	1	0.068245	0.076003	0.16971	0.973283	3372	2	0.068245	0.0117609
R1	DGKK	4	0.31997	0.46045	0.999925	8476	1	0.045091	0.19556	0.32246	0.98922	6307	2	0.045091	0.00470711
R1	IL10RA	4	0.31999	0.46048	0.999925	8477	2	-0.038571	0.70924	0.71931	1	13694	1	-0.038571	3.25733e-05
R1	CCNL1	4	0.32001	0.46049	0.999925	8478	2	0.0062558	0.32437	0.46243	1	8902	2	0.0062558	0
R1	CYP2R1	4	0.32005	0.46053	0.999925	8479	2	-0.068403	0.13103	0.25163	0.986127	4938	1	-0.068403	3.25733e-05
R1	NEK8	4	0.32012	0.46062	0.999925	8480	2	-0.043128	0.71337	0.7225	1	13751	1	-0.043128	3.25733e-05
R1	DCHS1	4	0.32028	0.46078	0.999925	8481	1	0.11856	0.14316	0.265	0.986127	5190	2	0.11856	0.00606715
R1	HIST1H2BJ	4	0.3203	0.46079	0.999925	8482	2	-0.089918	0.57694	0.63078	1	12046	1	-0.089918	3.25733e-05
R1	VWC2	4	0.32032	0.46082	0.999925	8483	2	-0.051077	0.86378	0.86362	1	16351	0	-0.051077	3.25733e-05
R1	CCDC70	4	0.32042	0.46092	0.999925	8484	2	-0.062372	0.62462	0.66015	1	12578	1	-0.062372	3.25733e-05
R1	CACNG4	4	0.32046	0.46096	0.999925	8485	2	-0.004255	0.59563	0.64206	1	12252	1	-0.004255	3.25733e-05
R1	TAL1	4	0.32051	0.46102	0.999925	8486	2	-0.04113	0.72342	0.73059	1	13879	1	-0.04113	3.25733e-05
R1	VAMP8	4	0.32066	0.46119	0.999925	8487	2	-0.020653	0.67715	0.69565	1	13217	1	-0.020653	3.25733e-05
R1	ADAMTSL5	4	0.32068	0.46121	0.999925	8488	2	0.0099101	0.22523	0.35493	0.994308	6903	2	0.0099101	0.00247907
R1	RILPL1	4	0.3207	0.46123	0.999925	8489	1	0.080254	0.13396	0.25487	0.986127	4996	2	0.080254	0.00606715
R1	FAM117A	4	0.32093	0.46145	0.999925	8490	2	0.0048911	0.23809	0.36885	0.99475	7167	2	0.0048911	0.00228605
R1	DHX38	4	0.32098	0.46148	0.999925	8491	1	0.14877	0.084009	0.1849	0.974769	3658	3	0.14877	0.0110983
R1	BTBD7	4	0.32098	0.46148	0.999925	8492	2	-0.085748	0.51496	0.59644	1	11392	1	-0.085748	3.25733e-05
R1	HS3ST4	4	0.321	0.46151	0.999925	8493	2	-0.049132	0.86985	0.8697	1	16465	0	-0.049132	3.25733e-05
R1	CEP162	4	0.32102	0.46153	0.999925	8494	2	-0.063598	0.96075	0.96075	1	18308	0	-0.063598	3.25733e-05
R1	CNGA2	4	0.32107	0.46157	0.999925	8495	2	0.0020937	0.31595	0.45341	1	8734	2	0.0020937	0
R1	GGNBP2	4	0.32111	0.46161	0.999925	8496	2	-0.084124	0.88424	0.88416	1	16740	0	-0.084124	3.25733e-05
R1	OVCA2	4	0.32113	0.46164	0.999925	8497	2	0.042718	0.23841	0.36919	0.99475	7172	2	0.042718	0.00228605
R1	COPRS	4	0.32117	0.46168	0.999925	8498	2	-0.06304	0.077849	0.1732	0.973283	3436	1	-0.06304	3.25733e-05
R1	ZFP42	4	0.32128	0.46179	0.999925	8499	1	-0.016978	0.038525	0.095661	0.943723	1960	1	-0.016978	3.25733e-05
R1	P2RX4	4	0.32132	0.46183	0.999925	8500	2	-0.013909	0.57372	0.62886	1	12007	1	-0.013909	3.25733e-05
R1	CNGA1	4	0.32134	0.46185	0.999925	8501	2	-0.071837	0.82967	0.82959	1	15717	0	-0.071837	3.25733e-05
R1	SEMA3B	4	0.32143	0.46195	0.999925	8502	2	-0.050641	0.72352	0.73066	1	13881	1	-0.050641	3.25733e-05
R1	CASD1	4	0.32143	0.46195	0.999925	8503	2	-0.04909	0.39264	0.53668	1	10300	1	-0.04909	3.25733e-05
R1	VPS29	4	0.32159	0.46211	0.999925	8504	2	-0.06644	0.885	0.88493	1	16761	0	-0.06644	3.25733e-05
R1	CAND2	4	0.32159	0.46212	0.999925	8505	1	0.055701	0.031885	0.081929	0.940504	1672	2	0.055701	0.0266394
R1	TK2	4	0.3217	0.46222	0.999925	8506	2	-0.0095219	0.50296	0.59023	1	11271	1	-0.0095219	3.25733e-05
R1	ZNF317	4	0.32175	0.46228	0.999925	8507	1	0.038788	0.16213	0.28588	0.986568	5609	2	0.038788	0.00587298
R1	PPP1R12A	4	0.32179	0.46231	0.999925	8508	1	-0.039623	0.3368	0.47611	1	9152	1	-0.039623	3.25733e-05
R1	CDO1	4	0.32181	0.46234	0.999925	8509	2	-0.040011	0.8288	0.82871	1	15703	0	-0.040011	3.25733e-05
R1	USP17L8	4	0.32183	0.46236	0.999925	8510	1	0.034399	0.37252	0.51491	1	9904	2	0.034399	0
R1	CXorf49	4	0.32186	0.46239	0.999925	8511	2	-0.030458	0.82872	0.82864	1	15699	0	-0.030458	3.25733e-05
R1	TEX9	4	0.32186	0.4624	0.999925	8512	1	-0.016541	0.47698	0.57703	1	11029	1	-0.016541	3.25733e-05
R1	OR4D5	4	0.32188	0.46241	0.999925	8513	2	-0.01227	0.33191	0.47074	1	9064	2	-0.01227	3.25733e-05
R1	RNF112	4	0.3219	0.46243	0.999925	8514	2	-0.048738	0.79057	0.79042	1	15006	1	-0.048738	3.25733e-05
R1	SCGB1D1	4	0.32194	0.46247	0.999925	8515	1	0.078171	0.21609	0.34496	0.994308	6714	2	0.078171	0.00247907
R1	EXOC3L4	4	0.32196	0.46249	0.999925	8516	2	-0.04317	0.50644	0.59198	1	11308	1	-0.04317	3.25733e-05
R1	CKAP2L	4	0.32196	0.46249	0.999925	8517	2	-0.068645	0.96193	0.96191	1	18332	0	-0.068645	3.25733e-05
R1	CCDC148	4	0.32198	0.46251	0.999925	8518	1	0.029842	0.73342	0.73864	1	14048	1	0.029842	0
R1	EPSTI1	4	0.32202	0.46254	0.999925	8519	2	-0.045259	0.47069	0.57389	1	10976	1	-0.045259	3.25733e-05
R1	AHSA2	4	0.32215	0.46268	0.999925	8520	2	0.014969	0.17317	0.29801	0.988424	5836	2	0.014969	0.00505672
R1	JADE2	4	0.32219	0.46272	0.999925	8521	2	-0.033795	0.081539	0.1803	0.974769	3577	1	-0.033795	3.25733e-05
R1	SCP2D1	4	0.32221	0.46273	0.999925	8522	1	-0.0010976	0.79248	0.79233	1	15041	1	-0.0010976	3.25733e-05
R1	TRAPPC3L	4	0.32229	0.46281	0.999925	8523	2	-0.05414	0.76247	0.76376	1	14507	1	-0.05414	3.25733e-05
R1	NFKB2	4	0.32231	0.46284	0.999925	8524	2	-0.013357	0.044083	0.1071	0.952354	2177	2	-0.013357	3.25733e-05
R1	FBXL19	4	0.32233	0.46286	0.999925	8525	2	-0.053645	0.65475	0.68004	1	12954	1	-0.053645	3.25733e-05
R1	SMAP2	4	0.3224	0.46294	0.999925	8526	1	-0.02446	0.33467	0.47376	1	9115	1	-0.02446	3.25733e-05
R1	NBPF11	4	0.32241	0.46295	0.999925	8527	2	-0.10648	0.95827	0.95828	1	18246	0	-0.10648	3.25733e-05
R1	MAGEA10-MAGEA5	4	0.32244	0.46298	0.999925	8528	2	-0.036515	0.52855	0.60368	1	11525	1	-0.036515	3.25733e-05
R1	MTSS1	4	0.32248	0.46302	0.999925	8529	1	0.055702	0.11704	0.23629	0.981052	4661	2	0.055702	0.00830797
R1	HMOX1	4	0.32267	0.46322	0.999925	8530	1	0.072833	0.12966	0.25014	0.984423	4916	2	0.072833	0.00681825
R1	FAM102A	4	0.32269	0.46324	0.999925	8531	2	-0.06244	0.87674	0.87668	1	16605	0	-0.06244	3.25733e-05
R1	GLOD4	4	0.32276	0.46332	0.999925	8532	2	0.004524	0.15268	0.27546	0.986306	5397	2	0.004524	0.00598832
R1	UCP3	4	0.32281	0.46337	0.999925	8533	2	-0.07442	0.84442	0.84422	1	15976	0	-0.07442	3.25733e-05
R1	FAM47E	4	0.32283	0.46339	0.999925	8534	2	-0.050718	0.29004	0.42526	1	8229	1	-0.050718	3.25733e-05
R1	ZNF319	4	0.32291	0.46347	0.999925	8535	1	0.19661	0.017689	0.051748	0.92724	1075	3	0.19661	0.0328078
R1	PCBP2	4	0.32292	0.46349	0.999925	8536	2	-0.10006	0.90181	0.90183	1	17084	0	-0.10006	3.25733e-05
R1	PPP1R3D	4	0.32294	0.46351	0.999925	8537	1	-0.051028	0.77928	0.77931	1	14797	1	-0.051028	3.25733e-05
R1	ZNF485	4	0.32302	0.4636	0.999925	8538	1	0.0046388	0.65183	0.67805	1	12912	1	0.0046388	0
R1	ATP2C1	4	0.32303	0.46361	0.999925	8539	2	-0.0077335	0.369	0.51111	1	9837	2	-0.0077335	3.25733e-05
R1	THEMIS	4	0.32307	0.46365	0.999925	8540	2	-0.0018635	0.27546	0.40937	0.998925	7928	2	-0.0018635	3.25733e-05
R1	C6orf48	4	0.32316	0.46374	0.999925	8541	2	-0.025525	0.32429	0.46235	1	8901	1	-0.025525	3.25733e-05
R1	SCGB2B2	4	0.32316	0.46374	0.999925	8542	2	-0.061701	0.010065	0.033669	0.887353	732	1	-0.061701	3.25733e-05
R1	WDR26	4	0.32319	0.46377	0.999925	8543	2	-0.10591	0.96294	0.96295	1	18348	0	-0.10591	3.25733e-05
R1	NKX1-1	4	0.32321	0.46379	0.999925	8544	2	-0.038926	0.35512	0.49596	1	9534	1	-0.038926	3.25733e-05
R1	PAGR1	4	0.32326	0.46384	0.999925	8545	2	-0.078699	0.76691	0.76779	1	14583	1	-0.078699	3.25733e-05
R1	SERPINB3	4	0.3235	0.46411	0.999925	8546	1	0.046899	0.2386	0.36941	0.99475	7175	2	0.046899	0.00228605
R1	TICAM2	4	0.32351	0.46411	0.999925	8547	2	-0.057873	0.22496	0.35463	0.994308	6896	1	-0.057873	3.25733e-05
R1	RGPD6	4	0.3236	0.46422	0.999925	8548	2	0.088689	0.015688	0.047324	0.912967	1003	2	0.088689	0.0395449
R1	LRRC16B	4	0.32362	0.46424	0.999925	8549	2	-0.071517	0.40848	0.54451	1	10425	1	-0.071517	3.25733e-05
R1	KIAA1024L	4	0.32364	0.46426	0.999925	8550	2	0.075448	0.055187	0.12934	0.965223	2591	2	0.075448	0.0153723
R1	HRK	4	0.32367	0.46429	0.999925	8551	2	-0.075555	0.31993	0.45767	1	8818	1	-0.075555	3.25733e-05
R1	XPO7	4	0.3237	0.46432	0.999925	8552	2	-0.042836	0.89937	0.89936	1	17039	0	-0.042836	3.25733e-05
R1	GTPBP6	4	0.32379	0.46441	0.999925	8553	1	0.083086	0.1069	0.22505	0.978894	4446	2	0.083086	0.00926433
R1	PENK	4	0.32387	0.46449	0.999925	8554	2	0.022498	0.076681	0.17098	0.973283	3393	2	0.022498	0.0117609
R1	UCHL3	4	0.32396	0.4646	0.999925	8555	2	-0.05913	0.86011	0.8599	1	16285	0	-0.05913	3.25733e-05
R1	ADTRP	4	0.32399	0.46463	0.999925	8556	2	-0.052115	0.2534	0.38544	0.99564	7493	1	-0.052115	3.25733e-05
R1	LRP12	4	0.324	0.46465	0.999925	8557	2	-0.015011	0.46234	0.56983	1	10888	1	-0.015011	3.25733e-05
R1	BTBD11	4	0.32403	0.46468	0.999925	8558	2	-0.08875	0.52514	0.60188	1	11492	1	-0.08875	3.25733e-05
R1	EIF2AK1	4	0.32406	0.46472	0.999925	8559	1	0.10481	0.075986	0.16969	0.973283	3370	3	0.10481	0.0117609
R1	SNTN	4	0.3241	0.46476	0.999925	8560	1	0.041648	0.080763	0.17879	0.97393	3551	2	0.041648	0.0114723
R1	SLC50A1	4	0.32414	0.46479	0.999925	8561	2	-0.066394	0.61932	0.65676	1	12521	1	-0.066394	3.25733e-05
R1	RNF168	4	0.32418	0.46483	0.999925	8562	2	-0.070846	0.91032	0.91031	1	17251	0	-0.070846	3.25733e-05
R1	OR10H3	4	0.32421	0.46486	0.999925	8563	2	-0.041135	0.22323	0.35276	0.994308	6858	1	-0.041135	3.25733e-05
R1	ACER1	4	0.3243	0.46496	0.999925	8564	2	-0.011943	0.33247	0.47134	1	9077	2	-0.011943	3.25733e-05
R1	MTF1	4	0.32433	0.465	0.999925	8565	1	0.011649	0.4953	0.58632	1	11193	1	0.011649	0
R1	GFY	4	0.32435	0.46502	0.999925	8566	2	-0.044939	0.6029	0.64651	1	12344	1	-0.044939	3.25733e-05
R1	RPL13A	4	0.32451	0.46519	0.999925	8567	2	-0.054881	0.74462	0.74804	1	14227	1	-0.054881	3.25733e-05
R1	C16orf82	4	0.32451	0.4652	0.999925	8568	2	-0.077408	0.075025	0.16779	0.973283	3330	1	-0.077408	3.25733e-05
R1	DUSP23	4	0.32472	0.46542	0.999925	8569	1	-0.046324	0.9544	0.95438	1	18165	0	-0.046324	3.25733e-05
R1	TRAPPC10	4	0.32476	0.46546	0.999925	8570	1	0.13847	0.066558	0.15158	0.972859	3008	3	0.13847	0.0119501
R1	UBAP2L	4	0.32477	0.46549	0.999925	8571	2	-0.067262	0.21712	0.34607	0.994308	6736	1	-0.067262	3.25733e-05
R1	MAGEC1	4	0.32484	0.46556	0.999925	8572	2	0.015652	0.15852	0.28195	0.986306	5528	2	0.015652	0.00598832
R1	SLC11A1	4	0.32495	0.46567	0.999925	8573	1	-0.023577	0.52978	0.60434	1	11538	1	-0.023577	3.25733e-05
R1	EHD3	4	0.32502	0.46575	0.999925	8574	1	0.0011097	0.36119	0.50258	1	9679	2	0.0011097	0
R1	CYP2J2	4	0.32506	0.46579	0.999925	8575	1	0.016181	0.76247	0.76376	1	14506	1	0.016181	0
R1	IFNA6	4	0.32511	0.46585	0.999925	8576	2	0.0038082	0.30686	0.44349	1	8569	2	0.0038082	0
R1	REPIN1	4	0.3253	0.46605	0.999925	8577	2	-0.039302	0.78764	0.78752	1	14951	1	-0.039302	3.25733e-05
R1	IZUMO2	4	0.32533	0.46607	0.999925	8578	1	0.12838	0.065445	0.14946	0.97277	2973	3	0.12838	0.0119898
R1	C2orf27B	4	0.32535	0.46609	0.999925	8579	2	0.018127	0.028653	0.075112	0.940504	1543	2	0.018127	0.0266394
R1	CSTF3	4	0.32535	0.46609	0.999925	8580	2	-0.11123	0.67423	0.69357	1	13184	1	-0.11123	3.25733e-05
R1	DYRK4	4	0.32537	0.46611	0.999925	8581	1	-0.0082937	0.85274	0.85253	1	16141	0	-0.0082937	3.25733e-05
R1	USP33	4	0.32541	0.46615	0.999925	8582	2	-0.016938	0.48721	0.58221	1	11111	1	-0.016938	3.25733e-05
R1	BCAT2	4	0.32543	0.46617	0.999925	8583	2	-0.011647	0.5611	0.62171	1	11863	1	-0.011647	3.25733e-05
R1	TCTN3	4	0.32554	0.46629	0.999925	8584	2	-0.075283	0.91871	0.91878	1	17413	0	-0.075283	3.25733e-05
R1	KIAA1715	4	0.3256	0.46636	0.999925	8585	1	0.01122	0.75387	0.75615	1	14371	1	0.01122	0
R1	ELK3	4	0.32563	0.46641	0.999925	8586	2	-0.074896	0.58969	0.63845	1	12180	1	-0.074896	3.25733e-05
R1	HS6ST2	4	0.3257	0.46648	0.999925	8587	2	-0.022238	0.083186	0.18337	0.974769	3629	1	-0.022238	3.25733e-05
R1	C14orf39	4	0.32572	0.4665	0.999925	8588	1	0.036242	0.66747	0.68876	1	13105	1	0.036242	0
R1	TMEM209	4	0.32579	0.46659	0.999925	8589	1	0.084454	0.17914	0.30451	0.98922	5950	2	0.084454	0.00470711
R1	GIMAP1-GIMAP5	4	0.32583	0.46663	0.999925	8590	1	-0.025187	0.76404	0.76512	1	14541	1	-0.025187	3.25733e-05
R1	RDM1	4	0.32592	0.46671	0.999925	8591	2	-0.023275	0.68093	0.69839	1	13272	1	-0.023275	3.25733e-05
R1	ANKRD32	4	0.32595	0.46675	0.999925	8592	1	-0.028828	0.56805	0.62563	1	11944	1	-0.028828	3.25733e-05
R1	OLAH	4	0.32597	0.46677	0.999925	8593	2	-0.052105	0.84117	0.84097	1	15921	0	-0.052105	3.25733e-05
R1	TSG101	4	0.32609	0.46689	0.999925	8594	2	-0.053782	0.81813	0.81802	1	15499	0	-0.053782	3.25733e-05
R1	SUCLG1	4	0.32622	0.46704	0.999925	8595	1	-0.0083972	0.014315	0.044209	0.908059	942	1	-0.0083972	3.25733e-05
R1	TEKT4	4	0.32627	0.46709	0.999925	8596	2	-0.08123	0.84122	0.84103	1	15922	0	-0.08123	3.25733e-05
R1	CDX1	4	0.32631	0.46713	0.999925	8597	2	-0.00019341	0.12767	0.24789	0.983631	4873	2	-0.00019341	3.25733e-05
R1	ARMCX5	4	0.32633	0.46715	0.999925	8598	1	0.091436	0.066797	0.15202	0.972859	3021	3	0.091436	0.0119501
R1	HOXB5	4	0.32652	0.46735	0.999925	8599	2	0.00038017	0.373	0.51546	1	9914	2	0.00038017	0
R1	ZC3H4	4	0.32662	0.46745	0.999925	8600	2	-0.041057	0.79071	0.79055	1	15010	1	-0.041057	3.25733e-05
R1	GLS2	4	0.32666	0.46748	0.999925	8601	1	0.037193	0.1402	0.26177	0.986127	5133	2	0.037193	0.00606715
R1	MIOS	4	0.32666	0.46748	0.999925	8602	1	0.028697	0.3476	0.4878	1	9380	2	0.028697	0
R1	PLAU	4	0.3267	0.46752	0.999925	8603	2	-0.082314	0.25619	0.38848	0.99628	7541	1	-0.082314	3.25733e-05
R1	SLC4A1AP	4	0.32689	0.46773	0.999925	8604	2	-0.039789	0.73328	0.73853	1	14042	1	-0.039789	3.25733e-05
R1	USP37	4	0.32702	0.46789	0.999925	8605	1	-0.055781	0.29657	0.43233	1	8359	1	-0.055781	3.25733e-05
R1	NEFH	4	0.32713	0.46801	0.999925	8606	2	-0.017547	0.21171	0.34012	0.994034	6618	1	-0.017547	3.25733e-05
R1	HERC5	4	0.32714	0.46802	0.999925	8607	2	-0.033235	0.42367	0.55147	1	10552	1	-0.033235	3.25733e-05
R1	ATP6V1B1	4	0.32724	0.46812	0.999925	8608	2	-0.051634	0.10192	0.21783	0.976193	4314	1	-0.051634	3.25733e-05
R1	SPATA2L	4	0.32735	0.46824	0.999925	8609	2	-0.076502	0.6	0.64473	1	12308	1	-0.076502	3.25733e-05
R1	CLIC4	4	0.32739	0.46826	0.999925	8610	2	-0.056587	0.27999	0.4144	0.998936	8030	1	-0.056587	3.25733e-05
R1	TTC22	4	0.32742	0.46831	0.999925	8611	2	-0.054529	0.34184	0.48158	1	9268	1	-0.054529	3.25733e-05
R1	NECAP1	4	0.32748	0.46838	0.999925	8612	2	-0.045748	0.90764	0.90764	1	17208	0	-0.045748	3.25733e-05
R1	CGB8	4	0.32753	0.46843	0.999925	8613	2	-0.036339	0.82529	0.8252	1	15636	0	-0.036339	3.25733e-05
R1	ARL2	4	0.32756	0.46845	0.999925	8614	2	-0.20616	0.44868	0.56313	1	10752	1	-0.20616	3.25733e-05
R1	MFSD9	4	0.32756	0.46845	0.999925	8615	1	0.021045	0.61509	0.65406	1	12474	1	0.021045	0
R1	C17orf97	4	0.3276	0.46849	0.999925	8616	2	0.044851	0.070982	0.16009	0.973283	3173	2	0.044851	0.0117609
R1	FAM83B	4	0.32762	0.46851	0.999925	8617	2	-0.072421	0.56659	0.6248	1	11926	1	-0.072421	3.25733e-05
R1	CD247	4	0.32764	0.46853	0.999925	8618	1	0.029847	0.73599	0.74069	1	14094	1	0.029847	0
R1	RARRES1	4	0.3277	0.4686	0.999925	8619	2	-0.012512	0.11506	0.2341	0.980097	4621	2	-0.012512	3.25733e-05
R1	GPR19	4	0.32777	0.46867	0.999925	8620	1	0.10691	0.039128	0.096905	0.943723	1985	2	0.10691	0.0251555
R1	FAM83E	4	0.32783	0.46873	0.999925	8621	1	0.094614	0.075269	0.16826	0.973283	3339	3	0.094614	0.0117609
R1	SERF1A	4	0.32796	0.46888	0.999925	8622	2	-0.0052705	0.18644	0.31252	0.98922	6102	1	-0.0052705	3.25733e-05
R1	PAIP2	4	0.32798	0.46891	0.999925	8623	2	-0.0096956	0.46412	0.57065	1	10907	1	-0.0096956	3.25733e-05
R1	RFC1	4	0.32814	0.46908	0.999925	8624	2	0.06894	0.099466	0.21343	0.974769	4228	2	0.06894	0.0110983
R1	ART1	4	0.32817	0.46911	0.999925	8625	2	-0.081082	0.259	0.39161	0.99628	7607	1	-0.081082	3.25733e-05
R1	LAMTOR4	4	0.32818	0.46912	0.999925	8626	1	-0.013596	0.74423	0.74772	1	14219	1	-0.013596	3.25733e-05
R1	GPR137C	4	0.32837	0.46933	0.999925	8627	2	-0.041357	0.46651	0.57179	1	10931	1	-0.041357	3.25733e-05
R1	ALDH18A1	4	0.32839	0.46935	0.999925	8628	1	0.34206	1.6758e-05	6.6215e-05	0.488095	2	3	0.34206	0.311496
R1	REG1B	4	0.32844	0.46941	0.999925	8629	2	-0.070227	0.76879	0.76952	1	14616	1	-0.070227	3.25733e-05
R1	KRT23	4	0.32848	0.46946	0.999925	8630	2	-0.0023508	0.76919	0.76989	1	14621	1	-0.0023508	3.25733e-05
R1	KLK10	4	0.32856	0.46953	0.999925	8631	1	0.19123	0.031923	0.082	0.940504	1674	3	0.19123	0.0266394
R1	BATF3	4	0.3286	0.46958	0.999925	8632	1	-0.034934	0.46385	0.57052	1	10902	1	-0.034934	3.25733e-05
R1	BMP8A	4	0.32864	0.46961	0.999925	8633	1	0.022259	0.11812	0.23746	0.981493	4681	2	0.022259	0.00811279
R1	SERPINA9	4	0.32864	0.46962	0.999925	8634	2	0.029973	0.13195	0.25264	0.986127	4952	2	0.029973	0.00606715
R1	HIST1H2BH	4	0.32867	0.46964	0.999925	8635	2	-0.079341	0.59543	0.64193	1	12249	1	-0.079341	3.25733e-05
R1	POU5F2	4	0.32867	0.46965	0.999925	8636	2	0.020346	0.15622	0.27941	0.986306	5478	2	0.020346	0.00598832
R1	C7orf31	4	0.32871	0.46969	0.999925	8637	2	-0.015791	0.58669	0.63666	1	12151	1	-0.015791	3.25733e-05
R1	RIC3	4	0.32879	0.46979	0.999925	8638	1	-0.022418	0.6722	0.6921	1	13157	1	-0.022418	3.25733e-05
R1	DHRS1	4	0.3288	0.4698	0.999925	8639	2	0.023283	0.046566	0.11204	0.954363	2270	2	0.023283	0.0202864
R1	NDP	4	0.32882	0.46983	0.999925	8640	2	-0.030573	0.13928	0.26075	0.986127	5112	1	-0.030573	3.25733e-05
R1	GPR84	4	0.32892	0.46993	0.999925	8641	1	0.020013	0.25926	0.3919	0.99628	7615	2	0.020013	0.00161859
R1	KIAA0319	4	0.32902	0.47004	0.999925	8642	1	0.058441	0.34201	0.48176	1	9269	2	0.058441	0
R1	DAPP1	4	0.32906	0.47008	0.999925	8643	1	0.096965	0.078634	0.17471	0.973283	3466	3	0.096965	0.0117609
R1	C2orf68	4	0.3291	0.47013	0.999925	8644	1	0.012762	0.71846	0.72657	1	13807	1	0.012762	0
R1	BPI	4	0.32916	0.4702	0.999925	8645	2	-0.029341	0.65615	0.68102	1	12968	1	-0.029341	3.25733e-05
R1	RCE1	4	0.32917	0.47021	0.999925	8646	1	0.0047323	0.914	0.914	1	17320	0	0.0047323	0
R1	POGLUT1	4	0.32919	0.47022	0.999925	8647	2	-0.052555	0.35585	0.49672	1	9554	1	-0.052555	3.25733e-05
R1	GCN1L1	4	0.3293	0.47033	0.999925	8648	2	-0.080512	0.81856	0.81845	1	15509	0	-0.080512	3.25733e-05
R1	FOXM1	4	0.32939	0.47044	0.999925	8649	2	-0.086773	0.71136	0.72094	1	13724	1	-0.086773	3.25733e-05
R1	BCR	4	0.32944	0.47049	0.999925	8650	2	-0.11141	0.53163	0.60532	1	11554	1	-0.11141	3.25733e-05
R1	DAPL1	4	0.32946	0.47052	0.999925	8651	2	-0.048688	0.91648	0.91655	1	17379	0	-0.048688	3.25733e-05
R1	XBP1	4	0.32949	0.47055	0.999925	8652	2	-0.011486	0.15605	0.27925	0.986306	5473	2	-0.011486	3.25733e-05
R1	TIGD2	4	0.32952	0.47058	0.999925	8653	1	0.022764	0.51248	0.59513	1	11358	1	0.022764	0
R1	SLC8A3	4	0.32959	0.47066	0.999925	8654	2	-0.04521	0.25657	0.3889	0.99628	7549	1	-0.04521	3.25733e-05
R1	SEMA3F	4	0.32978	0.47085	0.999925	8655	2	-0.038882	0.68773	0.70328	1	13365	1	-0.038882	3.25733e-05
R1	RGS10	4	0.32978	0.47086	0.999925	8656	1	-0.0063635	0.59106	0.63929	1	12198	1	-0.0063635	3.25733e-05
R1	VWDE	4	0.32984	0.47092	0.999925	8657	2	0.028354	0.07523	0.16819	0.973283	3336	2	0.028354	0.0117609
R1	C11orf68	4	0.32989	0.47097	0.999925	8658	2	-0.058181	0.85358	0.8534	1	16154	0	-0.058181	3.25733e-05
R1	TMEM140	4	0.3299	0.47098	0.999925	8659	1	0.013273	0.55702	0.61935	1	11825	1	0.013273	0
R1	PIWIL2	4	0.32993	0.47102	0.999925	8660	2	-0.012246	0.29895	0.43488	1	8407	1	-0.012246	3.25733e-05
R1	LMCD1	4	0.32994	0.47102	0.999925	8661	2	-0.023394	0.86859	0.86846	1	16442	0	-0.023394	3.25733e-05
R1	UBXN10	4	0.32996	0.47104	0.999925	8662	2	-0.0331	0.63536	0.66704	1	12695	1	-0.0331	3.25733e-05
R1	GAD2	4	0.32998	0.47106	0.999925	8663	2	-0.070425	0.6162	0.65478	1	12486	1	-0.070425	3.25733e-05
R1	JAM2	4	0.33	0.47108	0.999925	8664	2	-0.042425	0.23916	0.37	0.99475	7190	1	-0.042425	3.25733e-05
R1	SLC30A10	4	0.33001	0.4711	0.999925	8665	2	0.016854	0.2253	0.35501	0.994308	6905	2	0.016854	0.00247907
R1	HIST1H2AM	4	0.33005	0.47113	0.999925	8666	1	0.040069	0.13493	0.25595	0.986127	5012	2	0.040069	0.00606715
R1	SCNM1	4	0.33009	0.47116	0.999925	8667	2	-0.074891	0.01109	0.036863	0.888956	800	1	-0.074891	3.25733e-05
R1	BTG3	4	0.33013	0.47121	0.999925	8668	2	-0.050861	0.60958	0.65062	1	12409	1	-0.050861	3.25733e-05
R1	OR1L3	4	0.33017	0.47125	0.999925	8669	1	-0.045193	0.83611	0.83599	1	15838	0	-0.045193	3.25733e-05
R1	GABRA6	4	0.33021	0.47129	0.999925	8670	2	-0.049817	0.57866	0.63181	1	12065	1	-0.049817	3.25733e-05
R1	OOSP2	4	0.33024	0.47134	0.999925	8671	2	0.016164	0.1868	0.31292	0.98922	6109	2	0.016164	0.00470711
R1	AGO1	4	0.33027	0.47137	0.999925	8672	2	0.0013738	0.20571	0.33357	0.993016	6502	2	0.0013738	0.00304375
R1	PAK4	4	0.33036	0.47146	0.999925	8673	2	-0.019673	0.38942	0.5332	1	10239	2	-0.019673	3.25733e-05
R1	CCL8	4	0.33045	0.47155	0.999925	8674	1	0.021032	0.33488	0.47398	1	9119	2	0.021032	0
R1	TAX1BP1	4	0.33045	0.47155	0.999925	8675	1	0.045544	0.18533	0.31131	0.98922	6078	2	0.045544	0.00470711
R1	DHX37	4	0.33046	0.47155	0.999925	8676	2	-0.040459	0.72382	0.73089	1	13888	1	-0.040459	3.25733e-05
R1	AFM	4	0.33052	0.47162	0.999925	8677	2	-0.040107	0.86792	0.86776	1	16429	0	-0.040107	3.25733e-05
R1	VDR	4	0.33059	0.47171	0.999925	8678	2	-0.058201	0.81657	0.81648	1	15468	0	-0.058201	3.25733e-05
R1	SCN5A	4	0.33059	0.47171	0.999925	8679	2	-0.059063	0.0055953	0.019292	0.831516	444	1	-0.059063	3.25733e-05
R1	DVL3	4	0.33059	0.47171	0.999925	8680	2	0.066213	0.018238	0.052936	0.92724	1100	2	0.066213	0.0328078
R1	SLC22A2	4	0.33064	0.47176	0.999925	8681	2	-0.086424	0.79169	0.79153	1	15026	1	-0.086424	3.25733e-05
R1	IL17RC	4	0.33066	0.47179	0.999925	8682	2	-0.013229	0.72071	0.72841	1	13838	1	-0.013229	3.25733e-05
R1	RRP7A	4	0.33066	0.47179	0.999925	8683	1	-0.051894	0.46172	0.56951	1	10879	1	-0.051894	3.25733e-05
R1	PCDHB16	4	0.33073	0.47185	0.999925	8684	2	-0.063638	0.39363	0.53776	1	10326	1	-0.063638	3.25733e-05
R1	SNX9	4	0.3308	0.47192	0.999925	8685	2	-0.055622	0.87768	0.87759	1	16626	0	-0.055622	3.25733e-05
R1	MRGPRX1	4	0.33082	0.47195	0.999925	8686	2	-0.06148	0.95575	0.95577	1	18194	0	-0.06148	3.25733e-05
R1	ARSE	4	0.33092	0.47205	0.999925	8687	2	-0.043577	0.27298	0.40672	0.998228	7886	1	-0.043577	3.25733e-05
R1	ERICH2	4	0.33104	0.47219	0.999925	8688	2	0.029773	0.088405	0.19318	0.974769	3814	2	0.029773	0.0110983
R1	NIPAL3	4	0.33124	0.47239	0.999925	8689	1	0.081271	0.096967	0.20898	0.974769	4138	3	0.081271	0.0110983
R1	ITPRIPL2	4	0.33125	0.4724	0.999925	8690	2	-0.0017155	0.69761	0.71057	1	13515	1	-0.0017155	3.25733e-05
R1	LINS	4	0.33127	0.47242	0.999925	8691	2	-0.028651	0.85217	0.85194	1	16127	0	-0.028651	3.25733e-05
R1	ADCYAP1	4	0.33128	0.47243	0.999925	8692	1	0.0039331	0.29461	0.43014	1	8316	2	0.0039331	0
R1	PTGS2	4	0.33131	0.47246	0.999925	8693	1	0.032	0.69372	0.70776	1	13466	1	0.032	0
R1	FRK	4	0.33135	0.47252	0.999925	8694	1	0.0014843	0.69812	0.71096	1	13523	1	0.0014843	0
R1	RAB26	4	0.33136	0.47252	0.999925	8695	2	-0.061379	0.91417	0.91419	1	17325	0	-0.061379	3.25733e-05
R1	ZNF618	4	0.33143	0.47259	0.999925	8696	1	0.079674	0.087116	0.19075	0.974769	3776	2	0.079674	0.0110983
R1	VAMP4	4	0.3315	0.47267	0.999925	8697	2	-0.068437	0.8915	0.89147	1	16894	0	-0.068437	3.25733e-05
R1	PARL	4	0.33162	0.47279	0.999925	8698	2	-0.067129	0.92344	0.92363	1	17500	0	-0.067129	3.25733e-05
R1	FAM129A	4	0.33163	0.47281	0.999925	8699	2	-0.047609	0.75484	0.757	1	14391	1	-0.047609	3.25733e-05
R1	ZMYM4	4	0.3317	0.47287	0.999925	8700	2	0.062694	0.021232	0.059438	0.936865	1225	2	0.062694	0.028323
R1	MS4A4A	4	0.33175	0.47293	0.999925	8701	1	0.13039	0.095667	0.20661	0.974769	4088	2	0.13039	0.0110983
R1	ZFP57	4	0.33176	0.47294	0.999925	8702	2	-0.019755	0.67972	0.69749	1	13255	1	-0.019755	3.25733e-05
R1	CD53	4	0.33182	0.473	0.999925	8703	2	-0.075807	0.93834	0.93839	1	17831	0	-0.075807	3.25733e-05
R1	RIOK3	4	0.33184	0.47303	0.999925	8704	2	-0.020779	0.16602	0.2902	0.987484	5682	1	-0.020779	3.25733e-05
R1	OFD1	4	0.33193	0.47312	0.999925	8705	2	0.0016662	0.38984	0.53364	1	10248	2	0.0016662	0
R1	REN	4	0.33204	0.47325	0.999925	8706	1	0.042093	0.52368	0.60112	1	11474	1	0.042093	0
R1	HLA-A	4	0.33206	0.47327	0.999925	8707	2	-0.048316	0.82112	0.82103	1	15556	0	-0.048316	3.25733e-05
R1	GPR183	4	0.33212	0.47333	0.999925	8708	2	0.038437	0.20302	0.33057	0.992431	6450	2	0.038437	0.00329968
R1	SLC6A9	4	0.33219	0.47341	0.999925	8709	1	0.15996	0.038133	0.094865	0.943723	1946	3	0.15996	0.0251555
R1	ABCC5	4	0.33222	0.47344	0.999925	8710	2	-0.062116	0.88845	0.88841	1	16835	0	-0.062116	3.25733e-05
R1	GLUL	4	0.33225	0.47346	0.999925	8711	2	-0.04368	0.90959	0.90958	1	17242	0	-0.04368	3.25733e-05
R1	FAM9C	4	0.33225	0.47346	0.999925	8712	1	-0.028244	0.47238	0.57472	1	10993	1	-0.028244	3.25733e-05
R1	BID	4	0.33246	0.47367	0.999925	8713	1	-0.0047924	0.88483	0.88475	1	16760	0	-0.0047924	3.25733e-05
R1	BMPR2	4	0.33248	0.4737	0.999925	8714	2	-0.082657	0.93	0.93012	1	17650	0	-0.082657	3.25733e-05
R1	POTEE	4	0.33261	0.47382	0.999925	8715	1	0.084712	0.10254	0.21892	0.976193	4339	3	0.084712	0.0104643
R1	PFN3	4	0.33273	0.47393	0.999925	8716	1	-0.039842	0.82061	0.82051	1	15544	0	-0.039842	3.25733e-05
R1	NAIP	4	0.33277	0.47398	0.999925	8717	1	0.0094404	0.082896	0.18283	0.974769	3613	2	0.0094404	0.0110983
R1	CASP3	4	0.33281	0.47402	0.999925	8718	2	-0.036263	0.92653	0.92672	1	17561	0	-0.036263	3.25733e-05
R1	INS-IGF2	4	0.33284	0.47405	0.999925	8719	1	-0.0093514	0.23929	0.37013	0.99475	7192	1	-0.0093514	3.25733e-05
R1	VRTN	4	0.33288	0.47408	0.999925	8720	1	-0.014818	0.25867	0.39123	0.99628	7597	2	-0.014818	3.25733e-05
R1	NFASC	4	0.33303	0.47424	0.999925	8721	1	0.050573	0.56731	0.6252	1	11937	1	0.050573	0
R1	SGOL2	4	0.33304	0.47425	0.999925	8722	2	-0.0053847	0.069847	0.1579	0.973283	3133	2	-0.0053847	3.25733e-05
R1	PCDHB4	4	0.33313	0.47435	0.999925	8723	2	-0.078176	0.62341	0.65935	1	12567	1	-0.078176	3.25733e-05
R1	SLC35F4	4	0.33315	0.47436	0.999925	8724	1	-0.010323	0.85559	0.8554	1	16195	0	-0.010323	3.25733e-05
R1	EFHC1	4	0.33315	0.47437	0.999925	8725	2	-0.022315	0.078254	0.17398	0.973283	3452	2	-0.022315	3.25733e-05
R1	GRHL2	4	0.3333	0.47454	0.999925	8726	1	0.055189	0.19201	0.31863	0.98922	6234	2	0.055189	0.00470711
R1	TNPO3	4	0.33334	0.47457	0.999925	8727	1	-0.024528	0.40225	0.54179	1	10388	1	-0.024528	3.25733e-05
R1	CSF1	4	0.33338	0.47462	0.999925	8728	1	0.023012	0.68231	0.69937	1	13298	1	0.023012	0
R1	CCNF	4	0.33345	0.47471	0.999925	8729	1	0.024119	0.10073	0.21566	0.974769	4277	2	0.024119	0.0110983
R1	HBP1	4	0.33347	0.47474	0.999925	8730	2	-0.0093418	0.63783	0.66869	1	12725	1	-0.0093418	3.25733e-05
R1	GYPE	4	0.33349	0.47476	0.999925	8731	2	-0.027434	0.163	0.28685	0.987484	5621	1	-0.027434	3.25733e-05
R1	ASXL1	4	0.33349	0.47476	0.999925	8732	2	0.017136	0.098296	0.21133	0.974769	4188	2	0.017136	0.0110983
R1	CDH2	4	0.33358	0.47484	0.999925	8733	2	-0.050585	0.37796	0.52081	1	10014	1	-0.050585	3.25733e-05
R1	JRK	4	0.33372	0.47498	0.999925	8734	2	0.0055824	0.23461	0.36509	0.99475	7101	2	0.0055824	0.00228605
R1	EMC6	4	0.33374	0.47501	0.999925	8735	2	-0.079529	0.94017	0.94024	1	17878	0	-0.079529	3.25733e-05
R1	MANEA	4	0.33376	0.47502	0.999925	8736	1	-0.040607	0.1245	0.24445	0.983631	4807	1	-0.040607	3.25733e-05
R1	NRK	4	0.33377	0.47503	0.999925	8737	2	-0.054386	0.96689	0.96692	1	18448	0	-0.054386	3.25733e-05
R1	AFF4	4	0.33382	0.47508	0.999925	8738	2	-0.065505	0.59546	0.64195	1	12250	1	-0.065505	3.25733e-05
R1	ZNF282	4	0.33387	0.47513	0.999925	8739	2	-0.10322	0.85941	0.85918	1	16272	0	-0.10322	3.25733e-05
R1	PLXNA1	4	0.33391	0.47517	0.999925	8740	1	-0.032239	0.11019	0.22875	0.979184	4518	1	-0.032239	3.25733e-05
R1	STON2	4	0.33395	0.4752	0.999925	8741	1	0.061586	0.051803	0.12258	0.963366	2462	2	0.061586	0.0162087
R1	HBE1	4	0.33402	0.47528	0.999925	8742	2	-0.069514	0.75841	0.76006	1	14446	1	-0.069514	3.25733e-05
R1	ATAD3C	4	0.33404	0.47531	0.999925	8743	2	-0.066447	0.15432	0.27726	0.986306	5434	1	-0.066447	3.25733e-05
R1	TST	4	0.33406	0.47533	0.999925	8744	1	-0.014321	0.32821	0.46668	1	8987	1	-0.014321	3.25733e-05
R1	RPL39	4	0.33408	0.47535	0.999925	8745	2	-0.089597	0.35666	0.49762	1	9576	1	-0.089597	3.25733e-05
R1	DNAJB1	4	0.33421	0.4755	0.999925	8746	2	-0.091371	0.19846	0.32559	0.989284	6372	1	-0.091371	3.25733e-05
R1	AGAP5	4	0.33429	0.4756	0.999925	8747	1	-0.042844	0.43007	0.55445	1	10605	1	-0.042844	3.25733e-05
R1	ADGRE1	4	0.33431	0.47561	0.999925	8748	2	-0.056394	0.22492	0.3546	0.994308	6895	1	-0.056394	3.25733e-05
R1	ZNF91	4	0.33433	0.47565	0.999925	8749	2	-0.046513	0.029663	0.077292	0.940504	1582	1	-0.046513	3.25733e-05
R1	HSH2D	4	0.33437	0.47568	0.999925	8750	1	0.096116	0.071068	0.16026	0.973283	3174	2	0.096116	0.0117609
R1	BHMT2	4	0.33438	0.4757	0.999925	8751	2	-0.067239	0.30636	0.44293	1	8559	1	-0.067239	3.25733e-05
R1	CRNKL1	4	0.33442	0.47576	0.999925	8752	2	-0.06365	0.75409	0.75635	1	14378	1	-0.06365	3.25733e-05
R1	SYMPK	4	0.33447	0.4758	0.999925	8753	2	-0.07937	0.92415	0.92432	1	17511	0	-0.07937	3.25733e-05
R1	SUPT20HL1	4	0.33448	0.47582	0.999925	8754	1	0.0063097	0.60184	0.64588	1	12333	1	0.0063097	0
R1	G6PC2	4	0.33455	0.47589	0.999925	8755	2	-0.048259	0.031834	0.081817	0.940504	1668	1	-0.048259	3.25733e-05
R1	CATSPER3	4	0.33455	0.47589	0.999925	8756	2	-0.020499	0.30377	0.44011	1	8500	2	-0.020499	3.25733e-05
R1	PIP4K2B	4	0.33459	0.47594	0.999925	8757	1	-0.0065641	0.83628	0.83616	1	15840	0	-0.0065641	3.25733e-05
R1	OR6K3	4	0.33467	0.47603	0.999925	8758	2	-0.029875	0.71134	0.72092	1	13723	1	-0.029875	3.25733e-05
R1	TMEM82	4	0.33471	0.47608	0.999925	8759	1	0.046106	0.16605	0.29021	0.987484	5683	2	0.046106	0.00546993
R1	SPATA18	4	0.33476	0.47613	0.999925	8760	2	-0.062554	0.85877	0.85854	1	16258	0	-0.062554	3.25733e-05
R1	TRMT12	4	0.33479	0.47616	0.999925	8761	2	-0.042714	0.2215	0.35084	0.994308	6824	1	-0.042714	3.25733e-05
R1	GCKR	4	0.33484	0.4762	0.999925	8762	1	-0.0784	0.43098	0.55484	1	10617	1	-0.0784	3.25733e-05
R1	SEC16A	4	0.33484	0.4762	0.999925	8763	2	-0.093111	0.86913	0.86901	1	16453	0	-0.093111	3.25733e-05
R1	TECTA	4	0.33498	0.47634	0.999925	8764	1	0.18087	0.0055866	0.019265	0.831516	443	3	0.18087	0.0801294
R1	ARPC1B	4	0.33501	0.47638	0.999925	8765	2	-0.031397	0.40267	0.54197	1	10391	1	-0.031397	3.25733e-05
R1	DEFB105B	4	0.33508	0.47646	0.999925	8766	2	-0.060751	0.89061	0.89057	1	16880	0	-0.060751	3.25733e-05
R1	GRK7	4	0.33513	0.47651	0.999925	8767	2	0.035931	0.080769	0.1788	0.97393	3552	2	0.035931	0.0114723
R1	CYBRD1	4	0.33515	0.47654	0.999925	8768	2	-0.024266	0.85146	0.85125	1	16113	0	-0.024266	3.25733e-05
R1	SCRN2	4	0.33517	0.47655	0.999925	8769	2	-0.057574	0.59674	0.64272	1	12265	1	-0.057574	3.25733e-05
R1	SLC25A13	4	0.3352	0.47659	0.999925	8770	2	0.0073841	0.26534	0.39851	0.997321	7735	2	0.0073841	0.00116504
R1	C2CD4C	4	0.33529	0.47668	0.999925	8771	2	-0.042846	0.83696	0.83682	1	15854	0	-0.042846	3.25733e-05
R1	NUP37	4	0.33533	0.47673	0.999925	8772	2	-0.059755	0.76316	0.76434	1	14519	1	-0.059755	3.25733e-05
R1	PTPRB	4	0.33535	0.47675	0.999925	8773	2	-0.015922	0.17653	0.30165	0.98922	5895	2	-0.015922	3.25733e-05
R1	GLB1	4	0.33543	0.47684	0.999925	8774	1	0.071037	0.025767	0.069022	0.936909	1424	3	0.071037	0.0283026
R1	NMU	4	0.33547	0.47688	0.999925	8775	2	-0.074159	0.77161	0.77212	1	14667	1	-0.074159	3.25733e-05
R1	SIAE	4	0.33554	0.47695	0.999925	8776	2	-0.023957	0.35304	0.49373	1	9493	2	-0.023957	3.25733e-05
R1	CRTAC1	4	0.33566	0.47708	0.999925	8777	1	0.13413	0.023613	0.064499	0.936909	1323	3	0.13413	0.0283026
R1	SLC24A4	4	0.33574	0.47718	0.999925	8778	2	-0.076431	0.3276	0.46599	1	8971	1	-0.076431	3.25733e-05
R1	MFRP	4	0.33581	0.47726	0.999925	8779	2	-0.01154	0.061745	0.14214	0.972142	2817	2	-0.01154	3.25733e-05
R1	ANAPC1	4	0.33589	0.47735	0.999925	8780	1	0.15698	0.15487	0.2779	0.986306	5445	2	0.15698	0.00598832
R1	NREP	4	0.33592	0.47738	0.999925	8781	2	0.010304	0.15276	0.27555	0.986306	5398	2	0.010304	0.00598832
R1	VWA5A	4	0.33593	0.47738	0.999925	8782	2	-0.021878	0.46185	0.56958	1	10881	1	-0.021878	3.25733e-05
R1	CKLF	4	0.33596	0.47742	0.999925	8783	1	0.083837	0.11632	0.23547	0.981052	4645	2	0.083837	0.00830797
R1	FJX1	4	0.33599	0.47745	0.999925	8784	2	-0.028605	0.66918	0.68996	1	13129	1	-0.028605	3.25733e-05
R1	BANF1	4	0.336	0.47747	0.999925	8785	2	0.052879	0.29605	0.43175	1	8349	2	0.052879	0
R1	ZNRF2	4	0.33617	0.47764	0.999925	8786	2	-0.089157	0.23236	0.36261	0.994521	7057	1	-0.089157	3.25733e-05
R1	AURKA	4	0.33624	0.47771	0.999925	8787	2	-0.059829	0.12459	0.24455	0.983631	4810	1	-0.059829	3.25733e-05
R1	LAMB2	4	0.33627	0.47773	0.999925	8788	1	-0.0072096	0.91531	0.91539	1	17353	0	-0.0072096	3.25733e-05
R1	KPTN	4	0.33638	0.47786	0.999925	8789	1	0.045805	0.034354	0.087129	0.940504	1778	2	0.045805	0.0266394
R1	MRPS36	4	0.33647	0.47795	0.999925	8790	2	-0.06984	0.37679	0.51956	1	9984	1	-0.06984	3.25733e-05
R1	RHPN1	4	0.33653	0.47803	0.999925	8791	1	0.10598	0.061611	0.14187	0.972142	2811	3	0.10598	0.0122703
R1	LOC650293	4	0.33656	0.47805	0.999925	8792	2	-0.067658	0.80242	0.80229	1	15207	0	-0.067658	3.25733e-05
R1	NEU4	4	0.3366	0.47811	0.999925	8793	2	-0.043556	0.15596	0.27915	0.986306	5471	1	-0.043556	3.25733e-05
R1	MEA1	4	0.33665	0.47815	0.999925	8794	2	-0.034685	0.81776	0.81765	1	15489	0	-0.034685	3.25733e-05
R1	SMAP1	4	0.33672	0.47823	0.999925	8795	1	0.039534	0.15524	0.27833	0.986306	5451	1	0.039534	0.00598832
R1	FAM110D	4	0.3368	0.47831	0.999925	8796	1	0.066799	0.13024	0.25077	0.984954	4927	2	0.066799	0.00658405
R1	CNDP2	4	0.33685	0.47837	0.999925	8797	2	0.026629	0.11595	0.23508	0.980645	4641	2	0.026629	0.00848818
R1	CON113	4	0.33686	0.47837	0.999925	8798	1	0.042293	0.15972	0.28325	0.986306	5560	2	0.042293	0.00598832
R1	NTPCR	4	0.33688	0.47839	0.999925	8799	2	-0.045944	0.33562	0.4748	1	9132	1	-0.045944	3.25733e-05
R1	DNASE1L1	4	0.3369	0.47841	0.999925	8800	2	-0.072378	0.24613	0.37754	0.995451	7335	1	-0.072378	3.25733e-05
R1	IDH3G	4	0.33694	0.47846	0.999925	8801	2	-0.010306	0.13525	0.25632	0.986127	5021	2	-0.010306	3.25733e-05
R1	EVA1C	4	0.33706	0.47858	0.999925	8802	2	-0.070609	0.40186	0.54161	1	10385	1	-0.070609	3.25733e-05
R1	MRPL42	4	0.33707	0.47859	0.999925	8803	2	-0.036409	0.48227	0.57971	1	11075	1	-0.036409	3.25733e-05
R1	TMEM55A	4	0.33714	0.47866	0.999925	8804	1	0.0027956	0.79701	0.79687	1	15108	0	0.0027956	0
R1	PEX5L	4	0.33724	0.47876	0.999925	8805	2	0.016179	0.076973	0.17155	0.973283	3403	2	0.016179	0.0117609
R1	CFAP58	4	0.33732	0.47886	0.999925	8806	2	0.040474	0.04433	0.10758	0.952354	2187	2	0.040474	0.0212016
R1	C19orf73	4	0.33732	0.47886	0.999925	8807	2	-0.081776	0.30589	0.44242	1	8541	1	-0.081776	3.25733e-05
R1	MRFAP1L1	4	0.33735	0.4789	0.999925	8808	2	-0.060573	0.84839	0.84819	1	16059	0	-0.060573	3.25733e-05
R1	C7orf61	4	0.33752	0.47909	0.999925	8809	1	-0.036358	0.89636	0.89633	1	16982	0	-0.036358	3.25733e-05
R1	TAS2R1	4	0.33756	0.47912	0.999925	8810	2	-0.041739	0.40221	0.54177	1	10387	1	-0.041739	3.25733e-05
R1	ARHGAP27	4	0.33764	0.47919	0.999925	8811	1	-0.029901	0.92686	0.92704	1	17571	0	-0.029901	3.25733e-05
R1	CRIP3	4	0.33771	0.47928	0.999925	8812	1	0.023958	0.16878	0.29319	0.988424	5742	2	0.023958	0.00505672
R1	ITGA9	4	0.3379	0.47947	0.999925	8813	1	-0.037345	0.84569	0.84548	1	15999	0	-0.037345	3.25733e-05
R1	ENDOG	4	0.33791	0.47948	0.999925	8814	2	-0.044898	0.12211	0.24187	0.982888	4757	1	-0.044898	3.25733e-05
R1	ATF1	4	0.33794	0.47952	0.999925	8815	1	0.061126	0.49499	0.58616	1	11188	1	0.061126	0
R1	DLGAP4	4	0.33795	0.47953	0.999925	8816	2	-0.0096114	0.3893	0.53305	1	10238	2	-0.0096114	3.25733e-05
R1	FAM228A	4	0.33802	0.4796	0.999925	8817	2	-0.090041	0.81727	0.81718	1	15476	0	-0.090041	3.25733e-05
R1	MEF2D	4	0.3382	0.47979	0.999925	8818	1	-0.025807	0.90739	0.9074	1	17201	0	-0.025807	3.25733e-05
R1	WNT11	4	0.33824	0.47983	0.999925	8819	1	0.060263	0.37248	0.51486	1	9901	2	0.060263	0
R1	RHOT2	4	0.33832	0.47992	0.999925	8820	2	-0.014878	0.046179	0.11129	0.954363	2257	1	-0.014878	3.25733e-05
R1	EFNA4	4	0.33833	0.47992	0.999925	8821	2	-0.01505	0.80918	0.80907	1	15329	0	-0.01505	3.25733e-05
R1	LYPD4	4	0.33836	0.47995	0.999925	8822	1	-0.010191	0.90316	0.90319	1	17111	0	-0.010191	3.25733e-05
R1	ZNF287	4	0.33847	0.48007	0.999925	8823	2	-0.066191	0.91877	0.91884	1	17416	0	-0.066191	3.25733e-05
R1	HID1	4	0.33849	0.4801	0.999925	8824	2	-0.077265	0.66953	0.69021	1	13134	1	-0.077265	3.25733e-05
R1	LPCAT2	4	0.33851	0.48012	0.999925	8825	2	-0.018596	0.80412	0.80399	1	15239	0	-0.018596	3.25733e-05
R1	ZBED4	4	0.33856	0.48018	0.999925	8826	2	-0.038306	0.79835	0.79824	1	15131	0	-0.038306	3.25733e-05
R1	ADGRB2	4	0.33862	0.48025	0.999925	8827	2	-0.055974	0.81759	0.81749	1	15484	0	-0.055974	3.25733e-05
R1	ZNF714	4	0.33885	0.48049	0.999925	8828	2	-0.040049	0.69872	0.71141	1	13531	1	-0.040049	3.25733e-05
R1	KAT8	4	0.33889	0.48053	0.999925	8829	2	-0.1586	0.77784	0.77794	1	14775	1	-0.1586	3.25733e-05
R1	PRKG2	4	0.3389	0.48055	0.999925	8830	2	-0.024189	0.41077	0.54559	1	10443	1	-0.024189	3.25733e-05
R1	HIPK1	4	0.33894	0.4806	0.999925	8831	2	-0.074867	0.79273	0.79258	1	15048	1	-0.074867	3.25733e-05
R1	ADAMTS3	4	0.33896	0.48062	0.999925	8832	1	0.097081	0.075773	0.16928	0.973283	3362	3	0.097081	0.0117609
R1	RMND1	4	0.33897	0.48062	0.999925	8833	2	-0.024282	0.66795	0.68909	1	13111	1	-0.024282	3.25733e-05
R1	USP6NL	4	0.33899	0.48064	0.999925	8834	2	-0.018976	0.38215	0.5253	1	10099	1	-0.018976	3.25733e-05
R1	B4GALNT1	4	0.339	0.48065	0.999925	8835	1	0.15506	0.028703	0.075226	0.940504	1545	3	0.15506	0.0266394
R1	RBM39	4	0.33908	0.48073	0.999925	8836	1	0.10655	0.12671	0.24686	0.983631	4850	2	0.10655	0.00716779
R1	CLDN7	4	0.3391	0.48077	0.999925	8837	2	0.070909	0.063194	0.14494	0.972142	2882	2	0.070909	0.0122703
R1	SRMS	4	0.33911	0.48078	0.999925	8838	1	0.12614	0.056815	0.13254	0.970703	2642	2	0.12614	0.0129136
R1	FAF1	4	0.33915	0.48081	0.999925	8839	1	0.033509	0.75694	0.75883	1	14427	1	0.033509	0
R1	LRG1	4	0.33921	0.48087	0.999925	8840	2	-0.011094	0.074635	0.16703	0.973283	3313	1	-0.011094	3.25733e-05
R1	NOP2	4	0.33928	0.48095	0.999925	8841	2	-0.12381	0.76365	0.76478	1	14532	1	-0.12381	3.25733e-05
R1	FGB	4	0.33933	0.481	0.999925	8842	2	-0.060043	0.64432	0.673	1	12820	1	-0.060043	3.25733e-05
R1	IFT43	4	0.33934	0.48101	0.999925	8843	1	-0.0046463	0.38421	0.52755	1	10137	2	-0.0046463	3.25733e-05
R1	ZNF821	4	0.3394	0.48106	0.999925	8844	2	0.049131	0.062977	0.14451	0.972142	2870	2	0.049131	0.0122703
R1	DDX39B	4	0.33949	0.48116	0.999925	8845	1	-0.069999	0.81172	0.81162	1	15378	0	-0.069999	3.25733e-05
R1	TUBB1	4	0.33964	0.48132	0.999925	8846	2	-0.015008	0.19037	0.31687	0.98922	6191	1	-0.015008	3.25733e-05
R1	BIVM-ERCC5	4	0.33967	0.48135	0.999925	8847	2	0.0368	0.12083	0.24047	0.98279	4737	2	0.0368	0.00753927
R1	CYP2E1	4	0.33976	0.48145	0.999925	8848	2	-0.074633	0.28193	0.41651	0.998936	8072	1	-0.074633	3.25733e-05
R1	KNSTRN	4	0.33982	0.48153	0.999925	8849	2	-0.11626	0.57058	0.62706	1	11971	1	-0.11626	3.25733e-05
R1	UBE2Q2	4	0.33989	0.4816	0.999925	8850	1	0.10971	0.07725	0.17206	0.973283	3414	2	0.10971	0.0117609
R1	WNT6	4	0.33994	0.48166	0.999925	8851	2	-0.032928	0.54638	0.61342	1	11713	1	-0.032928	3.25733e-05
R1	UFSP1	4	0.33997	0.48168	0.999925	8852	2	-0.041504	0.72558	0.73234	1	13913	1	-0.041504	3.25733e-05
R1	CYB5B	4	0.34006	0.48177	0.999925	8853	2	0.022237	0.16705	0.29128	0.988424	5704	2	0.022237	0.00505672
R1	SLC2A10	4	0.34006	0.48177	0.999925	8854	1	-0.0042861	0.52784	0.6033	1	11517	1	-0.0042861	3.25733e-05
R1	ANKS4B	4	0.34008	0.4818	0.999925	8855	2	-0.041439	0.63756	0.66851	1	12720	1	-0.041439	3.25733e-05
R1	NINL	4	0.3401	0.48181	0.999925	8856	1	0.089723	0.19824	0.32534	0.989284	6365	2	0.089723	0.00467901
R1	ASTN2	4	0.3401	0.48182	0.999925	8857	2	-0.039849	0.68998	0.70494	1	13408	1	-0.039849	3.25733e-05
R1	FLOT2	4	0.34017	0.4819	0.999925	8858	2	0.077375	0.00012919	0.00050952	0.488095	11	2	0.077375	0.311496
R1	OR2G3	4	0.34031	0.48204	0.999925	8859	2	-0.031072	0.42373	0.5515	1	10553	1	-0.031072	3.25733e-05
R1	ZBTB43	4	0.34033	0.48206	0.999925	8860	1	0.031607	0.066416	0.1513	0.972859	3003	2	0.031607	0.0119501
R1	TBC1D12	4	0.3404	0.48214	0.999925	8861	2	-0.041482	0.85166	0.85143	1	16116	0	-0.041482	3.25733e-05
R1	CDK17	4	0.34048	0.48221	0.999925	8862	1	-0.046975	0.11345	0.23236	0.979184	4593	1	-0.046975	3.25733e-05
R1	KERA	4	0.34076	0.48251	0.999925	8863	2	-0.027619	0.82289	0.82282	1	15591	0	-0.027619	3.25733e-05
R1	DHX57	4	0.34078	0.48252	0.999925	8864	1	0.03932	0.020435	0.057742	0.936452	1194	2	0.03932	0.0285145
R1	UBTD1	4	0.34085	0.48259	0.999925	8865	2	-0.018452	0.4014	0.5414	1	10383	1	-0.018452	3.25733e-05
R1	GOLGA6C	4	0.34091	0.48265	0.999925	8866	2	-0.091088	0.43638	0.5573	1	10651	1	-0.091088	3.25733e-05
R1	LRRC57	4	0.34091	0.48265	0.999925	8867	2	-0.055355	0.64454	0.67315	1	12821	1	-0.055355	3.25733e-05
R1	KLF5	4	0.34093	0.48267	0.999925	8868	1	0.0029914	0.78126	0.78131	1	14834	1	0.0029914	0
R1	RIOK1	4	0.34094	0.48268	0.999925	8869	2	-0.11536	0.46189	0.5696	1	10882	1	-0.11536	3.25733e-05
R1	SRGAP2C	4	0.341	0.48274	0.999925	8870	2	-0.11034	0.42288	0.5511	1	10547	1	-0.11034	3.25733e-05
R1	PPM1J	4	0.34104	0.48279	0.999925	8871	1	0.11071	0.040234	0.099195	0.945506	2027	2	0.11071	0.0243357
R1	PLAGL1	4	0.34138	0.48317	0.999925	8872	1	-0.03234	0.87759	0.87749	1	16625	0	-0.03234	3.25733e-05
R1	TBR1	4	0.34142	0.48321	0.999925	8873	1	-0.020824	0.76002	0.76152	1	14472	1	-0.020824	3.25733e-05
R1	KLLN	4	0.34142	0.48321	0.999925	8874	2	-0.047186	0.28475	0.41955	0.998936	8129	1	-0.047186	3.25733e-05
R1	ARMC7	4	0.34149	0.48328	0.999925	8875	2	-0.072563	0.85085	0.85065	1	16098	0	-0.072563	3.25733e-05
R1	MCM9	4	0.34152	0.48332	0.999925	8876	2	-0.016547	0.23625	0.36686	0.99475	7137	2	-0.016547	3.25733e-05
R1	KRT76	4	0.34165	0.48343	0.999925	8877	1	0.079381	0.076677	0.17097	0.973283	3391	2	0.079381	0.0117609
R1	PIAS2	4	0.34169	0.48346	0.999925	8878	1	0.050293	0.35924	0.50043	1	9633	2	0.050293	0
R1	ZSCAN32	4	0.34176	0.48356	0.999925	8879	2	-0.049188	0.80376	0.80364	1	15235	0	-0.049188	3.25733e-05
R1	CAPZA3	4	0.34176	0.48356	0.999925	8880	2	-0.042213	0.10554	0.22356	0.978858	4418	1	-0.042213	3.25733e-05
R1	MPP5	4	0.34191	0.48371	0.999925	8881	1	0.0985	0.049741	0.1184	0.958995	2390	3	0.0985	0.0181837
R1	KLF10	4	0.34194	0.48374	0.999925	8882	2	-0.069943	0.63463	0.66658	1	12690	1	-0.069943	3.25733e-05
R1	SLC52A1	4	0.34199	0.48378	0.999925	8883	1	0.14128	0.027629	0.07298	0.940504	1497	3	0.14128	0.0266394
R1	CTDSPL2	4	0.34203	0.48382	0.999925	8884	1	-0.061213	0.62378	0.65959	1	12572	1	-0.061213	3.25733e-05
R1	PPM1A	4	0.34206	0.48386	0.999925	8885	2	0.0035456	0.25097	0.3828	0.995451	7442	2	0.0035456	0.00198011
R1	SLAIN2	4	0.34214	0.48395	0.999925	8886	1	-0.013816	0.15136	0.27398	0.986306	5365	1	-0.013816	3.25733e-05
R1	EMD	4	0.34221	0.48402	0.999925	8887	2	-0.037987	0.87088	0.87076	1	16488	0	-0.037987	3.25733e-05
R1	R3HDM2	4	0.34235	0.48417	0.999925	8888	1	0.0034293	0.4497	0.56365	1	10763	1	0.0034293	0
R1	TNFAIP8	4	0.34235	0.48417	0.999925	8889	2	-0.061204	0.85134	0.85114	1	16110	0	-0.061204	3.25733e-05
R1	CREBBP	4	0.34242	0.48424	0.999925	8890	2	0.052032	0.043258	0.10537	0.949502	2148	2	0.052032	0.0225041
R1	RSAD1	4	0.34245	0.48427	0.999925	8891	2	-0.042074	0.06071	0.14011	0.972142	2768	1	-0.042074	3.25733e-05
R1	DCAF4L2	4	0.34252	0.48433	0.999925	8892	1	0.099146	0.07898	0.17542	0.973283	3481	2	0.099146	0.0117609
R1	SNAP29	4	0.34255	0.48437	0.999925	8893	1	0.11093	0.10102	0.21619	0.975144	4290	3	0.11093	0.0109312
R1	TMEM123	4	0.34265	0.48447	0.999925	8894	1	0.022578	0.031582	0.08132	0.940504	1658	2	0.022578	0.0266394
R1	CD83	4	0.34283	0.48466	0.999925	8895	2	-0.0080566	0.64774	0.67532	1	12862	1	-0.0080566	3.25733e-05
R1	NKX2-2	4	0.34288	0.48471	0.999925	8896	2	-0.026253	0.38957	0.53335	1	10242	1	-0.026253	3.25733e-05
R1	GPR139	4	0.34293	0.48477	0.999925	8897	1	0.18068	0.00099989	0.0036167	0.712821	98	3	0.18068	0.14702
R1	HSF2	4	0.34293	0.48477	0.999925	8898	2	-0.054057	0.33669	0.47599	1	9149	1	-0.054057	3.25733e-05
R1	KRTAP9-4	4	0.34293	0.48477	0.999925	8899	2	-0.050452	0.93299	0.93308	1	17720	0	-0.050452	3.25733e-05
R1	C19orf48	4	0.34297	0.48481	0.999925	8900	2	-0.06464	0.27829	0.41252	0.998925	7990	1	-0.06464	3.25733e-05
R1	TRAPPC4	4	0.34297	0.48481	0.999925	8901	1	0.019097	0.48561	0.5814	1	11098	1	0.019097	0
R1	CDH6	4	0.34301	0.48485	0.999925	8902	1	0.0045913	0.77271	0.77314	1	14683	1	0.0045913	0
R1	UBE2D2	4	0.34308	0.48492	0.999925	8903	2	-0.045217	0.77938	0.7794	1	14800	1	-0.045217	3.25733e-05
R1	DR1	4	0.34313	0.48496	0.999925	8904	2	-0.085998	0.98266	0.98266	1	18796	0	-0.085998	3.25733e-05
R1	SLX1B	4	0.34322	0.48506	0.999925	8905	2	-0.0027319	0.50784	0.59272	1	11321	1	-0.0027319	3.25733e-05
R1	GPHN	4	0.34331	0.48515	0.999925	8906	1	0.0095676	0.60373	0.64702	1	12355	1	0.0095676	0
R1	C1QTNF2	4	0.34331	0.48515	0.999925	8907	2	0.017096	0.23563	0.3662	0.99475	7126	2	0.017096	0.00228605
R1	CFAP47	4	0.34335	0.48519	0.999925	8908	1	0.012977	0.6832	0.70005	1	13310	1	0.012977	0
R1	DYNC1I2	4	0.34345	0.48528	0.999925	8909	2	-0.0045413	0.34497	0.48494	1	9327	2	-0.0045413	3.25733e-05
R1	OR51V1	4	0.34346	0.4853	0.999925	8910	1	0.037533	0.31541	0.45284	1	8725	2	0.037533	0
R1	EXOSC9	4	0.34351	0.48536	0.999925	8911	2	-0.10869	0.80271	0.80258	1	15210	0	-0.10869	3.25733e-05
R1	ING5	4	0.34356	0.4854	0.999925	8912	2	-0.042961	0.68492	0.70128	1	13330	1	-0.042961	3.25733e-05
R1	FKBP1A	4	0.34359	0.48544	0.999925	8913	1	-0.0099604	0.36839	0.51043	1	9822	1	-0.0099604	3.25733e-05
R1	SMO	4	0.34361	0.48545	0.999925	8914	2	-0.062029	0.6797	0.69748	1	13254	1	-0.062029	3.25733e-05
R1	ZNF593	4	0.34383	0.4857	0.999925	8915	2	-0.05432	0.77389	0.77423	1	14709	1	-0.05432	3.25733e-05
R1	UBE2W	4	0.34386	0.48572	0.999925	8916	2	0.010266	0.14512	0.26719	0.986127	5234	2	0.010266	0.00606715
R1	FLVCR2	4	0.34395	0.48581	0.999925	8917	2	0.0023343	0.31583	0.45329	1	8731	2	0.0023343	0
R1	TMEM216	4	0.3442	0.48609	0.999925	8918	2	-0.13938	0.52139	0.59989	1	11456	1	-0.13938	3.25733e-05
R1	KLHL31	4	0.34425	0.48615	0.999925	8919	1	0.035964	0.40656	0.54367	1	10415	1	0.035964	0
R1	TSPY1	4	0.34429	0.48618	0.999925	8920	1	-0.028921	0.4483	0.56293	1	10747	1	-0.028921	3.25733e-05
R1	SRPK3	4	0.34431	0.48621	0.999925	8921	2	-0.040075	0.3593	0.5005	1	9635	1	-0.040075	3.25733e-05
R1	PTK2B	4	0.34447	0.48637	0.999925	8922	2	-0.020143	0.78369	0.78366	1	14873	1	-0.020143	3.25733e-05
R1	CCDC144A	4	0.34459	0.48649	0.999925	8923	1	0.036274	0.65361	0.67927	1	12939	1	0.036274	0
R1	SERINC2	4	0.34466	0.48657	0.999925	8924	1	-0.025958	0.74407	0.74759	1	14216	1	-0.025958	3.25733e-05
R1	NME6	4	0.3447	0.48661	0.999925	8925	2	-0.036529	0.18312	0.30887	0.98922	6034	1	-0.036529	3.25733e-05
R1	IL11RA	4	0.34477	0.48668	0.999925	8926	2	-0.017129	0.12005	0.23961	0.982715	4719	1	-0.017129	3.25733e-05
R1	MFI2	4	0.34497	0.48689	0.999925	8927	1	0.17731	0.00080916	0.0029301	0.675193	84	3	0.17731	0.170572
R1	DDX51	4	0.345	0.48693	0.999925	8928	1	-0.00034471	0.77111	0.77166	1	14657	1	-0.00034471	3.25733e-05
R1	TRIM14	4	0.34504	0.48697	0.999925	8929	1	0.03957	0.32713	0.4655	1	8960	2	0.03957	0
R1	BACE1	4	0.34506	0.48699	0.999925	8930	2	0.020089	0.017175	0.050646	0.92724	1055	2	0.020089	0.0328078
R1	ELSPBP1	4	0.34515	0.48708	0.999925	8931	2	0.014571	0.14606	0.26819	0.986127	5263	2	0.014571	0.00606715
R1	C20orf144	4	0.34518	0.4871	0.999925	8932	2	-0.089589	0.84312	0.84291	1	15953	0	-0.089589	3.25733e-05
R1	RPS6KL1	4	0.34519	0.48712	0.999925	8933	1	-0.024485	0.68066	0.6982	1	13271	1	-0.024485	3.25733e-05
R1	TESC	4	0.34522	0.48716	0.999925	8934	2	-0.13307	0.68307	0.69995	1	13309	1	-0.13307	3.25733e-05
R1	DMTF1	4	0.34523	0.48716	0.999925	8935	1	0.045491	0.35836	0.49947	1	9613	2	0.045491	0
R1	FRMD8	4	0.34525	0.48718	0.999925	8936	2	-0.045315	0.79415	0.79404	1	15073	0	-0.045315	3.25733e-05
R1	FAM150B	4	0.34527	0.4872	0.999925	8937	1	0.021867	0.8314	0.83137	1	15755	0	0.021867	0
R1	MED15	4	0.34531	0.48725	0.999925	8938	2	-0.033853	0.79508	0.79495	1	15083	0	-0.033853	3.25733e-05
R1	HSPB6	4	0.34542	0.48737	0.999925	8939	1	0.098444	0.057492	0.13382	0.972142	2661	2	0.098444	0.0122703
R1	CDC42BPA	4	0.34545	0.48741	0.999925	8940	2	0.00017611	0.26434	0.39744	0.997321	7709	2	0.00017611	0.00116504
R1	HOXC12	4	0.34547	0.48743	0.999925	8941	2	-0.042588	0.85911	0.85887	1	16267	0	-0.042588	3.25733e-05
R1	HIST2H2AC	4	0.34556	0.48753	0.999925	8942	2	0.03318	0.20922	0.33742	0.994034	6571	2	0.03318	0.00259876
R1	TXNIP	4	0.34566	0.48763	0.999925	8943	2	-0.076893	0.96744	0.96746	1	18456	0	-0.076893	3.25733e-05
R1	SLC9C1	4	0.34568	0.48766	0.999925	8944	2	-0.026023	0.29187	0.42722	1	8268	1	-0.026023	3.25733e-05
R1	AKAP5	4	0.34571	0.4877	0.999925	8945	2	-0.056743	0.66828	0.68931	1	13116	1	-0.056743	3.25733e-05
R1	MCAM	4	0.34588	0.48789	0.999925	8946	2	0.013723	0.29467	0.43022	1	8319	2	0.013723	0
R1	FCGRT	4	0.34591	0.48791	0.999925	8947	1	0.023245	0.56199	0.62221	1	11877	1	0.023245	0
R1	SPATA6	4	0.34594	0.48795	0.999925	8948	1	0.0025864	0.17214	0.29689	0.988424	5809	1	0.0025864	0.00505672
R1	LRP1	4	0.34596	0.48797	0.999925	8949	2	-0.083996	0.28583	0.42071	0.998976	8149	1	-0.083996	3.25733e-05
R1	PITPNA	4	0.34596	0.48797	0.999925	8950	2	-0.044726	0.8715	0.8714	1	16503	0	-0.044726	3.25733e-05
R1	SESN1	4	0.34602	0.48802	0.999925	8951	1	0.11994	0.067312	0.15304	0.973196	3043	3	0.11994	0.0117997
R1	ARHGEF38	4	0.34606	0.48807	0.999925	8952	1	-0.047048	0.9574	0.95737	1	18223	0	-0.047048	3.25733e-05
R1	TICAM1	4	0.34613	0.48815	0.999925	8953	1	0.14328	0.016073	0.048209	0.916497	1018	3	0.14328	0.037869
R1	NUDT16	4	0.34617	0.48819	0.999925	8954	2	-0.060193	0.22338	0.35292	0.994308	6861	1	-0.060193	3.25733e-05
R1	PLCL1	4	0.34632	0.48835	0.999925	8955	1	0.021568	0.62502	0.6604	1	12586	1	0.021568	0
R1	LMX1A	4	0.34636	0.48839	0.999925	8956	1	-0.07546	0.9811	0.98109	1	18759	0	-0.07546	3.25733e-05
R1	HAP1	4	0.34639	0.48843	0.999925	8957	2	-0.017159	0.046728	0.11235	0.954363	2277	1	-0.017159	3.25733e-05
R1	C11orf74	4	0.34643	0.48847	0.999925	8958	2	-0.05401	0.76554	0.76647	1	14563	1	-0.05401	3.25733e-05
R1	PNO1	4	0.34647	0.48851	0.999925	8959	2	-0.10982	0.91247	0.91247	1	17295	0	-0.10982	3.25733e-05
R1	KDM4D	4	0.34652	0.48856	0.999925	8960	2	-0.020225	0.78529	0.78523	1	14904	1	-0.020225	3.25733e-05
R1	TBRG4	4	0.34654	0.48858	0.999925	8961	2	-0.040585	0.11052	0.22912	0.979184	4525	1	-0.040585	3.25733e-05
R1	CPA5	4	0.34654	0.48858	0.999925	8962	1	0.13359	0.053979	0.12693	0.964434	2544	3	0.13359	0.0157275
R1	FAM105A	4	0.3466	0.48864	0.999925	8963	2	-0.058402	0.34598	0.48606	1	9350	1	-0.058402	3.25733e-05
R1	RNF39	4	0.34673	0.48877	0.999925	8964	1	0.015269	0.31954	0.45726	1	8809	2	0.015269	0
R1	OVOL2	4	0.34677	0.4888	0.999925	8965	1	0.070155	0.12828	0.24859	0.983631	4888	2	0.070155	0.00716779
R1	TGM2	4	0.34681	0.48884	0.999925	8966	2	-0.061057	0.93006	0.93018	1	17652	0	-0.061057	3.25733e-05
R1	SHISA4	4	0.34682	0.48885	0.999925	8967	2	0.073362	0.0098198	0.032904	0.887353	716	2	0.073362	0.0519036
R1	COL15A1	4	0.34688	0.48892	0.999925	8968	2	-0.063134	0.94259	0.94266	1	17927	0	-0.063134	3.25733e-05
R1	SCAMP5	4	0.34689	0.48892	0.999925	8969	2	-0.0059487	0.37752	0.52035	1	10003	2	-0.0059487	3.25733e-05
R1	CDPF1	4	0.34692	0.48896	0.999925	8970	1	-0.029219	0.90817	0.90818	1	17220	0	-0.029219	3.25733e-05
R1	CFAP74	4	0.34693	0.48896	0.999925	8971	2	0.019341	0.28949	0.42467	1	8220	2	0.019341	0
R1	P2RY8	4	0.34715	0.48921	0.999925	8972	1	0.0096203	0.55437	0.61787	1	11804	1	0.0096203	0
R1	NBR1	4	0.34718	0.48925	0.999925	8973	1	0.067596	0.11309	0.23197	0.979184	4582	2	0.067596	0.00913569
R1	KPNA4	4	0.34719	0.48927	0.999925	8974	2	-0.063346	0.49195	0.5846	1	11159	1	-0.063346	3.25733e-05
R1	ANKRD45	4	0.34724	0.48932	0.999925	8975	2	-0.029986	0.79339	0.79326	1	15061	0	-0.029986	3.25733e-05
R1	KIAA0754	4	0.3473	0.48937	0.999925	8976	2	-0.038376	0.35992	0.50118	1	9648	1	-0.038376	3.25733e-05
R1	DBNDD1	4	0.3473	0.48938	0.999925	8977	1	0.012682	0.43681	0.55751	1	10657	1	0.012682	0
R1	ZNF729	4	0.34732	0.4894	0.999925	8978	2	-0.011405	0.75667	0.75859	1	14422	1	-0.011405	3.25733e-05
R1	IL37	4	0.34733	0.48941	0.999925	8979	1	-0.032836	0.35944	0.50067	1	9638	1	-0.032836	3.25733e-05
R1	C5orf66	4	0.34734	0.48942	0.999925	8980	2	-0.060047	0.9539	0.95389	1	18152	0	-0.060047	3.25733e-05
R1	FOCAD	4	0.34739	0.48947	0.999925	8981	2	0.0093336	0.1471	0.26936	0.986127	5283	2	0.0093336	0.00606715
R1	RTEL1	4	0.34741	0.48949	0.999925	8982	2	-0.042008	0.44928	0.56342	1	10755	1	-0.042008	3.25733e-05
R1	ADCY8	4	0.34745	0.48953	0.999925	8983	1	0.030794	0.15724	0.28055	0.986306	5502	2	0.030794	0.00598832
R1	GPR146	4	0.34747	0.48954	0.999925	8984	2	-0.071608	0.22577	0.3555	0.994308	6914	1	-0.071608	3.25733e-05
R1	MCF2L2	4	0.34757	0.48965	0.999925	8985	2	-0.046768	0.87749	0.87739	1	16622	0	-0.046768	3.25733e-05
R1	EP300	4	0.34766	0.48975	0.999925	8986	2	-0.031061	0.57685	0.63072	1	12044	1	-0.031061	3.25733e-05
R1	KRTAP19-5	3	0.34766	0.44281	0.999925	8987	1	-0.0090346	0.35661	0.43556	1	9574	1	-0.0090346	3.25733e-05
R1	NIP7	4	0.34782	0.48992	0.999925	8988	2	-0.11741	0.91959	0.91971	1	17431	0	-0.11741	3.25733e-05
R1	SRRM4	4	0.34793	0.49004	0.999925	8989	1	0.20967	0.0025664	0.0091466	0.818827	209	2	0.20967	0.0868078
R1	POLR3G	4	0.34796	0.49006	0.999925	8990	2	-0.04658	0.93693	0.93699	1	17812	0	-0.04658	3.25733e-05
R1	SLC17A3	4	0.34797	0.49008	0.999925	8991	1	-0.029759	0.55208	0.61656	1	11783	1	-0.029759	3.25733e-05
R1	FOSB	4	0.34798	0.49008	0.999925	8992	2	-0.054193	0.93828	0.93832	1	17830	0	-0.054193	3.25733e-05
R1	PRR23C	4	0.34801	0.49012	0.999925	8993	1	0.036923	0.10792	0.22619	0.978971	4470	1	0.036923	0.00923017
R1	CXorf40B	4	0.34805	0.49016	0.999925	8994	1	0.012415	0.24093	0.37188	0.99475	7230	1	0.012415	0.00228605
R1	BANP	4	0.34814	0.49025	0.999925	8995	2	-0.010253	0.026071	0.069656	0.937329	1439	1	-0.010253	3.25733e-05
R1	HIPK4	4	0.34823	0.49036	0.999925	8996	1	0.044612	0.14723	0.26951	0.986127	5287	2	0.044612	0.00606715
R1	BMP6	4	0.34841	0.49054	0.999925	8997	2	-0.084775	0.86823	0.86809	1	16434	0	-0.084775	3.25733e-05
R1	N4BP1	4	0.34873	0.49087	0.999925	8998	2	-0.024577	0.59634	0.64248	1	12260	1	-0.024577	3.25733e-05
R1	GNAQ	4	0.34886	0.49102	0.999925	8999	2	0.013252	0.23452	0.36499	0.99475	7099	2	0.013252	0.00228605
R1	GPR35	4	0.34889	0.49105	0.999925	9000	1	0.086442	0.077723	0.17296	0.973283	3431	3	0.086442	0.0117609
R1	PVRL1	4	0.34896	0.49112	0.999925	9001	2	-0.013786	0.30316	0.43947	1	8484	2	-0.013786	3.25733e-05
R1	H6PD	4	0.349	0.49118	0.999925	9002	2	-0.034113	0.91548	0.91556	1	17355	0	-0.034113	3.25733e-05
R1	FYTTD1	4	0.34902	0.49119	0.999925	9003	1	0.056811	0.78922	0.7891	1	14984	1	0.056811	0
R1	ASB6	4	0.34906	0.49123	0.999925	9004	1	-0.054698	0.033145	0.084597	0.940504	1727	1	-0.054698	3.25733e-05
R1	C1QL2	4	0.3491	0.49126	0.999925	9005	2	-0.0978	0.30286	0.43914	1	8476	1	-0.0978	3.25733e-05
R1	SLC35E1	4	0.34915	0.49133	0.999925	9006	2	-0.019225	0.83212	0.83204	1	15766	0	-0.019225	3.25733e-05
R1	RCVRN	4	0.34915	0.49133	0.999925	9007	2	-0.059673	0.40677	0.54376	1	10418	1	-0.059673	3.25733e-05
R1	XKR4	4	0.34924	0.49144	0.999925	9008	1	0.09162	0.02321	0.063636	0.936909	1309	2	0.09162	0.0283026
R1	ZNF630	4	0.34926	0.49146	0.999925	9009	2	-0.046407	0.93142	0.93155	1	17688	0	-0.046407	3.25733e-05
R1	OR13C2	4	0.34928	0.49148	0.999925	9010	2	-0.042746	0.6135	0.65308	1	12456	1	-0.042746	3.25733e-05
R1	CRIPAK	4	0.34958	0.49178	0.999925	9011	1	-0.0036645	0.7732	0.77358	1	14696	1	-0.0036645	3.25733e-05
R1	TPGS1	4	0.3496	0.49181	0.999925	9012	2	-0.097064	0.8672	0.86703	1	16417	0	-0.097064	3.25733e-05
R1	ASS1	4	0.34962	0.49182	0.999925	9013	1	0.0036759	0.87526	0.87518	1	16569	0	0.0036759	0
R1	PITX2	4	0.34966	0.49186	0.999925	9014	1	-0.012503	0.56488	0.62384	1	11904	1	-0.012503	3.25733e-05
R1	STAP2	4	0.34967	0.49187	0.999925	9015	2	-0.039847	0.3095	0.44635	1	8618	1	-0.039847	3.25733e-05
R1	PSMD8	4	0.34979	0.492	0.999925	9016	2	-0.032605	0.82922	0.82913	1	15710	0	-0.032605	3.25733e-05
R1	DPEP3	4	0.34984	0.49206	0.999925	9017	1	0.01507	0.15415	0.27708	0.986306	5430	2	0.01507	0.00598832
R1	BARX1	4	0.34987	0.49209	0.999925	9018	2	-0.0095469	0.57761	0.63118	1	12055	1	-0.0095469	3.25733e-05
R1	CTNNA3	4	0.34988	0.4921	0.999925	9019	1	0.014628	0.27894	0.41324	0.998925	8008	1	0.014628	0.000467118
R1	TTLL1	4	0.34989	0.49211	0.999925	9020	2	-0.010098	0.2902	0.42545	1	8231	2	-0.010098	3.25733e-05
R1	HHIPL1	4	0.34994	0.49216	0.999925	9021	2	-0.044568	0.25884	0.39141	0.99628	7600	1	-0.044568	3.25733e-05
R1	NSRP1	4	0.34998	0.49221	0.999925	9022	2	-0.029075	0.22773	0.35762	0.994308	6956	1	-0.029075	3.25733e-05
R1	CASQ1	4	0.35001	0.49223	0.999925	9023	1	0.057438	0.3519	0.49249	1	9467	2	0.057438	0
R1	KCTD11	4	0.35003	0.49226	0.999925	9024	2	0.039331	0.10016	0.21463	0.974769	4258	2	0.039331	0.0110983
R1	ATXN3	4	0.3501	0.49233	0.999925	9025	2	-0.050163	0.16877	0.29318	0.988424	5741	1	-0.050163	3.25733e-05
R1	TMC3	4	0.35011	0.49234	0.999925	9026	1	0.086104	0.049276	0.11746	0.958581	2370	3	0.086104	0.0183712
R1	OR5D16	4	0.35012	0.49235	0.999925	9027	2	-0.054187	0.96373	0.96375	1	18372	0	-0.054187	3.25733e-05
R1	CBR3	4	0.35018	0.49242	0.999925	9028	2	-0.03593	0.90599	0.906	1	17172	0	-0.03593	3.25733e-05
R1	NPC1L1	4	0.35022	0.49246	0.999925	9029	2	-0.046426	0.44267	0.56027	1	10698	1	-0.046426	3.25733e-05
R1	AGFG2	4	0.35024	0.49247	0.999925	9030	2	-0.035381	0.72061	0.72832	1	13836	1	-0.035381	3.25733e-05
R1	CIZ1	4	0.35025	0.4925	0.999925	9031	1	0.24071	0.028397	0.074583	0.940504	1533	3	0.24071	0.0266394
R1	MAP3K9	4	0.3504	0.49267	0.999925	9032	2	-0.05924	0.085653	0.18801	0.974769	3720	1	-0.05924	3.25733e-05
R1	SH3PXD2B	4	0.35048	0.49276	0.999925	9033	1	0.031342	0.10059	0.2154	0.974769	4272	1	0.031342	0.0110983
R1	CEP85	4	0.35049	0.49276	0.999925	9034	2	-0.097565	0.50088	0.58919	1	11249	1	-0.097565	3.25733e-05
R1	BTF3	4	0.3506	0.49288	0.999925	9035	2	-0.12162	0.95349	0.9535	1	18139	0	-0.12162	3.25733e-05
R1	MOGAT3	4	0.35062	0.49291	0.999925	9036	2	-0.027605	0.71295	0.72216	1	13743	1	-0.027605	3.25733e-05
R1	RNF150	4	0.35067	0.49296	0.999925	9037	2	-0.0037625	0.27522	0.40912	0.998925	7925	2	-0.0037625	3.25733e-05
R1	TIMELESS	4	0.35082	0.49312	0.999925	9038	2	-0.057397	0.2837	0.41843	0.998936	8104	1	-0.057397	3.25733e-05
R1	PKP1	4	0.35103	0.49333	0.999925	9039	2	0.025008	0.12724	0.24742	0.983631	4863	2	0.025008	0.00716779
R1	TMED1	4	0.35104	0.49334	0.999925	9040	1	0.016137	0.37937	0.52233	1	10044	1	0.016137	0
R1	PYCARD	4	0.35116	0.49347	0.999925	9041	2	0.034508	0.049964	0.11884	0.959921	2396	2	0.034508	0.0177645
R1	NCAPG2	4	0.35126	0.49357	0.999925	9042	2	-0.0089349	0.61671	0.6551	1	12490	1	-0.0089349	3.25733e-05
R1	RNF11	4	0.35128	0.4936	0.999925	9043	2	0.02455	0.14936	0.27182	0.986306	5327	2	0.02455	0.00598832
R1	ERGIC1	4	0.3513	0.49362	0.999925	9044	1	0.17863	0.0046172	0.016047	0.82873	374	3	0.17863	0.0815869
R1	OR11G2	4	0.35139	0.49371	0.999925	9045	1	0.017321	0.33638	0.47564	1	9143	2	0.017321	0
R1	PVR	4	0.3515	0.49381	0.999925	9046	2	-0.0099922	0.56263	0.62256	1	11884	1	-0.0099922	3.25733e-05
R1	PER3	4	0.35153	0.49385	0.999925	9047	1	-0.045869	0.8595	0.85927	1	16274	0	-0.045869	3.25733e-05
R1	ANKLE2	4	0.35156	0.49389	0.999925	9048	1	-0.019186	0.50244	0.58997	1	11265	1	-0.019186	3.25733e-05
R1	PYDC1	4	0.3516	0.49393	0.999925	9049	2	-0.057078	0.9136	0.91363	1	17316	0	-0.057078	3.25733e-05
R1	PRR3	4	0.35168	0.49401	0.999925	9050	2	0.02193	0.20784	0.33592	0.994034	6543	2	0.02193	0.00259876
R1	LRIT1	4	0.35173	0.49405	0.999925	9051	2	-0.042037	0.91377	0.91379	1	17319	0	-0.042037	3.25733e-05
R1	MECP2	4	0.35173	0.49405	0.999925	9052	2	-0.077724	0.10882	0.2272	0.979184	4487	1	-0.077724	3.25733e-05
R1	CLEC4F	4	0.35179	0.49412	0.999925	9053	2	-0.023476	0.13075	0.25132	0.985538	4935	1	-0.023476	3.25733e-05
R1	OR8B2	4	0.35181	0.49414	0.999925	9054	2	-0.040088	0.40286	0.54206	1	10392	1	-0.040088	3.25733e-05
R1	TOMM6	4	0.3519	0.49423	0.999925	9055	1	0.017615	0.65363	0.67929	1	12940	1	0.017615	0
R1	PPP1R14C	4	0.3519	0.49423	0.999925	9056	2	-0.056138	0.92548	0.92563	1	17538	0	-0.056138	3.25733e-05
R1	SIRT6	4	0.35192	0.49425	0.999925	9057	2	-0.047281	0.60005	0.64476	1	12309	1	-0.047281	3.25733e-05
R1	CLEC4M	4	0.35197	0.4943	0.999925	9058	2	-0.03516	0.86568	0.86555	1	16389	0	-0.03516	3.25733e-05
R1	TEX29	4	0.35201	0.49435	0.999925	9059	1	-0.015374	0.62246	0.65871	1	12553	1	-0.015374	3.25733e-05
R1	KIZ	4	0.3522	0.49455	0.999925	9060	1	0.20959	0.00027096	0.0010055	0.488095	38	3	0.20959	0.311496
R1	C7orf55	4	0.35222	0.49457	0.999925	9061	2	-0.13621	0.85261	0.8524	1	16136	0	-0.13621	3.25733e-05
R1	VPS13B	4	0.35227	0.49462	0.999925	9062	2	-0.0040716	0.63209	0.66493	1	12660	1	-0.0040716	3.25733e-05
R1	CYP7B1	4	0.35229	0.49465	0.999925	9063	1	-0.011363	0.016205	0.048491	0.919376	1021	1	-0.011363	3.25733e-05
R1	KLHL2	4	0.35242	0.49478	0.999925	9064	1	-0.02238	0.72875	0.73484	1	13962	1	-0.02238	3.25733e-05
R1	SMIM6	4	0.35249	0.49486	0.999925	9065	2	0.056573	0.031465	0.081087	0.940504	1653	2	0.056573	0.0266394
R1	CYP2A7	4	0.35252	0.49488	0.999925	9066	2	0.0078296	0.61012	0.65095	1	12415	1	0.0078296	0
R1	GUCA1B	4	0.35257	0.49494	0.999925	9067	1	0.098244	0.048991	0.11687	0.958581	2357	3	0.098244	0.0183712
R1	PLIN4	4	0.35258	0.49496	0.999925	9068	2	-0.071064	0.86614	0.86599	1	16398	0	-0.071064	3.25733e-05
R1	ACADS	4	0.35261	0.49498	0.999925	9069	1	0.039318	0.039528	0.097746	0.943728	2003	2	0.039318	0.0251532
R1	GAK	4	0.35268	0.49505	0.999925	9070	2	-0.057366	0.53813	0.60886	1	11627	1	-0.057366	3.25733e-05
R1	C7orf33	4	0.35274	0.49511	0.999925	9071	2	-0.0069526	0.60091	0.6453	1	12319	1	-0.0069526	3.25733e-05
R1	HNF1A	4	0.35277	0.49514	0.999925	9072	2	-0.010566	0.46396	0.57058	1	10905	1	-0.010566	3.25733e-05
R1	ZNF75D	4	0.35279	0.49517	0.999925	9073	1	0.097154	0.045984	0.11089	0.954363	2247	3	0.097154	0.0202864
R1	ZNF280B	4	0.35291	0.49529	0.999925	9074	1	0.044704	0.31041	0.44738	1	8632	2	0.044704	0
R1	PNPLA5	4	0.35302	0.49541	0.999925	9075	1	0.1284	0.023515	0.064281	0.936909	1319	2	0.1284	0.0283026
R1	FAM19A5	4	0.35306	0.49545	0.999925	9076	1	0.019301	0.68673	0.7026	1	13352	1	0.019301	0
R1	RNF111	4	0.35313	0.49553	0.999925	9077	2	0.043223	0.080231	0.17776	0.973283	3531	2	0.043223	0.0117609
R1	KIF3B	4	0.35324	0.49565	0.999925	9078	1	-0.059479	0.9154	0.91549	1	17354	0	-0.059479	3.25733e-05
R1	DDX31	4	0.35327	0.49568	0.999925	9079	2	-0.10566	0.8378	0.83766	1	15866	0	-0.10566	3.25733e-05
R1	ZNF165	4	0.35329	0.49571	0.999925	9080	2	-0.0082326	0.05713	0.13314	0.971493	2651	2	-0.0082326	3.25733e-05
R1	FSBP	4	0.35354	0.49598	0.999925	9081	2	-0.067928	0.82517	0.82508	1	15635	0	-0.067928	3.25733e-05
R1	C2orf61	4	0.35358	0.49602	0.999925	9082	2	-0.059107	0.31578	0.45323	1	8730	1	-0.059107	3.25733e-05
R1	CNST	4	0.35361	0.49605	0.999925	9083	2	-0.0042081	0.22403	0.35363	0.994308	6874	2	-0.0042081	3.25733e-05
R1	EMC9	4	0.35365	0.4961	0.999925	9084	1	-0.0035458	0.57568	0.63005	1	12029	1	-0.0035458	3.25733e-05
R1	XPO4	4	0.35373	0.49617	0.999925	9085	1	-0.0038805	0.26555	0.39872	0.997393	7739	2	-0.0038805	3.25733e-05
R1	LYN	4	0.3538	0.49626	0.999925	9086	1	0.0056612	0.52184	0.60012	1	11460	1	0.0056612	0
R1	RFTN1	4	0.35384	0.4963	0.999925	9087	1	0.022139	0.67547	0.69445	1	13200	1	0.022139	0
R1	VSTM2A	4	0.35384	0.4963	0.999925	9088	2	-0.054944	0.84356	0.84336	1	15961	0	-0.054944	3.25733e-05
R1	IQGAP2	4	0.35388	0.49633	0.999925	9089	1	0.0020965	0.55984	0.62097	1	11849	1	0.0020965	0
R1	LPPR2	4	0.35391	0.49637	0.999925	9090	1	0.13413	0.062057	0.14276	0.972142	2835	3	0.13413	0.0122703
R1	NBPF8	4	0.35395	0.49641	0.999925	9091	2	-0.07113	0.8865	0.88643	1	16791	0	-0.07113	3.25733e-05
R1	H2BFM	4	0.35408	0.49656	0.999925	9092	1	0.02818	0.61603	0.65466	1	12484	1	0.02818	0
R1	HESX1	4	0.35409	0.49657	0.999925	9093	2	-0.028149	0.59601	0.64228	1	12256	1	-0.028149	3.25733e-05
R1	COLEC12	4	0.35414	0.49661	0.999925	9094	1	-0.037636	0.94787	0.9479	1	18028	0	-0.037636	3.25733e-05
R1	NPVF	4	0.35414	0.49661	0.999925	9095	2	-0.069697	0.98153	0.98151	1	18772	0	-0.069697	3.25733e-05
R1	ADAM10	4	0.35419	0.49667	0.999925	9096	1	-0.00054001	0.73918	0.74336	1	14150	1	-0.00054001	3.25733e-05
R1	C1orf110	4	0.35427	0.49677	0.999925	9097	2	-0.032436	0.53247	0.60577	1	11565	1	-0.032436	3.25733e-05
R1	PIDD1	4	0.35428	0.49678	0.999925	9098	2	-0.036943	0.84047	0.84028	1	15912	0	-0.036943	3.25733e-05
R1	GRM3	4	0.35432	0.49682	0.999925	9099	1	-0.033352	0.74455	0.74798	1	14226	1	-0.033352	3.25733e-05
R1	EHBP1	4	0.35438	0.49687	0.999925	9100	2	0.019964	0.081219	0.17968	0.974769	3567	2	0.019964	0.0110983
R1	ID4	4	0.35443	0.49693	0.999925	9101	1	-0.025129	0.90514	0.90514	1	17149	0	-0.025129	3.25733e-05
R1	C11orf42	4	0.35448	0.49697	0.999925	9102	2	-0.046067	0.02845	0.074697	0.940504	1537	1	-0.046067	3.25733e-05
R1	RBM14	4	0.35466	0.49715	0.999925	9103	2	-0.031371	0.4917	0.58446	1	11155	1	-0.031371	3.25733e-05
R1	DNAJC6	4	0.35479	0.49727	0.999925	9104	2	-0.016061	0.83997	0.8398	1	15902	0	-0.016061	3.25733e-05
R1	GATSL3	4	0.35484	0.49733	0.999925	9105	1	0.049411	0.56499	0.6239	1	11906	1	0.049411	0
R1	ENPP5	4	0.35491	0.4974	0.999925	9106	2	-0.088841	0.616	0.65464	1	12483	1	-0.088841	3.25733e-05
R1	CLCA2	4	0.35495	0.49744	0.999925	9107	1	0.013217	0.36842	0.51047	1	9824	2	0.013217	0
R1	PODNL1	4	0.35497	0.49745	0.999925	9108	2	-0.06284	0.32258	0.46046	1	8871	1	-0.06284	3.25733e-05
R1	GZMH	4	0.35499	0.49747	0.999925	9109	1	-0.0075822	0.77253	0.77297	1	14679	1	-0.0075822	3.25733e-05
R1	OR8K1	4	0.355	0.49749	0.999925	9110	2	-0.02887	0.34448	0.48441	1	9319	1	-0.02887	3.25733e-05
R1	PREX2	4	0.3551	0.49758	0.999925	9111	1	0.063234	0.2637	0.39675	0.997321	7698	2	0.063234	0.00116504
R1	EHHADH	4	0.35516	0.49764	0.999925	9112	1	0.034517	0.17626	0.30137	0.98922	5893	2	0.034517	0.00470711
R1	SLC25A11	4	0.35525	0.49773	0.999925	9113	2	0.053133	0.062058	0.14276	0.972142	2836	2	0.053133	0.0122703
R1	FZD2	4	0.35535	0.49784	0.999925	9114	2	0.026751	0.042312	0.10342	0.948779	2106	2	0.026751	0.0228349
R1	SAXO2	4	0.35537	0.49786	0.999925	9115	2	-0.0097356	0.24	0.37086	0.99475	7209	1	-0.0097356	3.25733e-05
R1	AP1S3	4	0.3554	0.4979	0.999925	9116	1	-0.0059649	0.54999	0.61541	1	11756	1	-0.0059649	3.25733e-05
R1	GRTP1	4	0.35541	0.49792	0.999925	9117	2	-0.035935	0.90534	0.90536	1	17155	0	-0.035935	3.25733e-05
R1	OR51A4	4	0.35544	0.49793	0.999925	9118	1	-0.074203	0.91594	0.91601	1	17363	0	-0.074203	3.25733e-05
R1	HYPM	4	0.35551	0.498	0.999925	9119	2	-0.029807	0.22077	0.35003	0.994308	6811	1	-0.029807	3.25733e-05
R1	KLHL5	4	0.35553	0.49803	0.999925	9120	2	-0.05523	0.83727	0.83713	1	15859	0	-0.05523	3.25733e-05
R1	MSRB2	4	0.35569	0.4982	0.999925	9121	2	-0.083284	0.60138	0.64558	1	12326	1	-0.083284	3.25733e-05
R1	KCNA6	4	0.35574	0.49824	0.999925	9122	1	0.11746	0.064599	0.14778	0.972142	2940	2	0.11746	0.0122703
R1	ADD3	4	0.35578	0.49828	0.999925	9123	2	-0.059566	0.9296	0.92971	1	17639	0	-0.059566	3.25733e-05
R1	APBB1	4	0.35587	0.49837	0.999925	9124	2	-0.075942	0.68584	0.70193	1	13342	1	-0.075942	3.25733e-05
R1	RILP	4	0.35588	0.49838	0.999925	9125	1	0.085791	0.19643	0.32339	0.989284	6328	2	0.085791	0.00467901
R1	GYPC	4	0.35592	0.49841	0.999925	9126	2	-0.045425	0.83279	0.83271	1	15778	0	-0.045425	3.25733e-05
R1	UBE2V1	4	0.35592	0.49842	0.999925	9127	2	-0.063723	0.65559	0.68062	1	12963	1	-0.063723	3.25733e-05
R1	LRCH1	4	0.35594	0.49843	0.999925	9128	2	-0.061878	0.68682	0.70266	1	13353	1	-0.061878	3.25733e-05
R1	PSMB3	4	0.35596	0.49845	0.999925	9129	2	-0.077087	0.83107	0.83103	1	15750	0	-0.077087	3.25733e-05
R1	YBX3	4	0.356	0.49849	0.999925	9130	1	0.14751	0.04613	0.11119	0.954363	2255	2	0.14751	0.0202864
R1	NKD2	4	0.35604	0.49853	0.999925	9131	2	-0.055958	0.40754	0.5441	1	10422	1	-0.055958	3.25733e-05
R1	MBLAC2	4	0.35608	0.49858	0.999925	9132	2	-0.079082	0.81414	0.81404	1	15423	0	-0.079082	3.25733e-05
R1	C21orf59	4	0.35614	0.49866	0.999925	9133	1	-0.16608	0.98398	0.98395	1	18823	0	-0.16608	3.25733e-05
R1	B3GNT2	4	0.35624	0.49877	0.999925	9134	2	0.026527	0.16311	0.28696	0.987484	5623	2	0.026527	0.00546993
R1	HOXD8	4	0.35624	0.49877	0.999925	9135	2	-0.059026	0.79912	0.799	1	15150	0	-0.059026	3.25733e-05
R1	PSMB10	4	0.35633	0.49886	0.999925	9136	2	0.024736	0.20742	0.33548	0.99381	6535	2	0.024736	0.00269664
R1	ZNF528	4	0.35637	0.49891	0.999925	9137	2	-0.044041	0.12037	0.23997	0.982778	4725	1	-0.044041	3.25733e-05
R1	GPD1L	4	0.3564	0.49893	0.999925	9138	1	0.075564	0.19444	0.32125	0.98922	6285	2	0.075564	0.00470711
R1	MLLT4	4	0.35647	0.499	0.999925	9139	2	-0.017951	0.55037	0.61562	1	11763	1	-0.017951	3.25733e-05
R1	IL36A	4	0.35653	0.49908	0.999925	9140	2	-0.031196	0.79889	0.79878	1	15147	0	-0.031196	3.25733e-05
R1	MFF	4	0.35661	0.49917	0.999925	9141	2	-0.077778	0.63238	0.66513	1	12665	1	-0.077778	3.25733e-05
R1	NAIF1	4	0.35669	0.49925	0.999925	9142	2	-0.0433	0.92755	0.92773	1	17583	0	-0.0433	3.25733e-05
R1	NCF1	4	0.35672	0.49928	0.999925	9143	2	-0.091115	0.96783	0.96787	1	18465	0	-0.091115	3.25733e-05
R1	WDR89	4	0.35676	0.49933	0.999925	9144	2	-0.020224	0.04593	0.11076	0.954363	2244	1	-0.020224	3.25733e-05
R1	CXCL11	4	0.35681	0.49937	0.999925	9145	1	0.072153	0.19816	0.32526	0.989284	6361	2	0.072153	0.00467901
R1	CEACAM1	4	0.35685	0.49941	0.999925	9146	2	0.039684	0.15379	0.27669	0.986306	5422	2	0.039684	0.00598832
R1	TBC1D19	4	0.35688	0.49944	0.999925	9147	2	0.015591	0.18156	0.30715	0.98922	6001	2	0.015591	0.00470711
R1	PAPD7	4	0.35689	0.49946	0.999925	9148	2	-0.042329	0.74967	0.75238	1	14305	1	-0.042329	3.25733e-05
R1	TMEM192	4	0.35696	0.49954	0.999925	9149	1	0.012305	0.86211	0.86193	1	16319	0	0.012305	0
R1	FBXO27	4	0.35707	0.49966	0.999925	9150	1	-0.0089469	0.32491	0.46305	1	8914	1	-0.0089469	3.25733e-05
R1	TNFRSF21	4	0.35711	0.49969	0.999925	9151	1	-0.047604	0.77866	0.77871	1	14788	1	-0.047604	3.25733e-05
R1	SLC16A2	4	0.35714	0.49974	0.999925	9152	2	-0.065873	0.0089874	0.030234	0.872248	670	1	-0.065873	3.25733e-05
R1	NKIRAS1	4	0.35718	0.49978	0.999925	9153	1	0.14399	0.00069747	0.0025481	0.675193	72	3	0.14399	0.170572
R1	AQP5	4	0.35722	0.49981	0.999925	9154	1	0.053152	0.37763	0.52049	1	10006	2	0.053152	0
R1	CON076	4	0.35726	0.49986	0.999925	9155	1	0.03886	0.29513	0.43072	1	8331	2	0.03886	0
R1	GATM	4	0.35729	0.49988	0.999925	9156	2	-0.012256	0.020486	0.057853	0.936865	1195	1	-0.012256	3.25733e-05
R1	GSTA3	4	0.35731	0.49991	0.999925	9157	2	-0.022203	0.39236	0.53638	1	10295	2	-0.022203	3.25733e-05
R1	NFYA	4	0.35745	0.50004	0.999925	9158	2	0.014004	0.14586	0.268	0.986127	5258	2	0.014004	0.00606715
R1	GPKOW	4	0.35747	0.50007	0.999925	9159	2	-0.055021	0.84157	0.84137	1	15927	0	-0.055021	3.25733e-05
R1	PREPL	4	0.35752	0.5001	0.999925	9160	1	-0.064392	0.18786	0.31406	0.98922	6135	1	-0.064392	3.25733e-05
R1	LOC100505478	4	0.35768	0.50027	0.999925	9161	1	0.043212	0.13256	0.25333	0.986127	4965	1	0.043212	0.00606715
R1	DGCR6L	4	0.35772	0.50031	0.999925	9162	2	-0.058023	0.76463	0.76566	1	14548	1	-0.058023	3.25733e-05
R1	LURAP1L	4	0.35774	0.50034	0.999925	9163	1	0.052419	0.24097	0.37192	0.99475	7233	2	0.052419	0.00228605
R1	RNASE3	4	0.35777	0.50036	0.999925	9164	2	0.049559	0.027099	0.071849	0.940504	1479	2	0.049559	0.0266394
R1	TMEM43	4	0.35779	0.50039	0.999925	9165	2	0.029496	0.057995	0.1348	0.972142	2677	2	0.029496	0.0122703
R1	UBE2Q1	4	0.35789	0.50048	0.999925	9166	1	0.066793	0.7803	0.78032	1	14820	1	0.066793	0
R1	LGALS8	4	0.35792	0.50052	0.999925	9167	1	0.10674	0.0729	0.16381	0.973283	3242	2	0.10674	0.0117609
R1	ABCA4	4	0.35793	0.50052	0.999925	9168	2	-0.084411	0.5975	0.64318	1	12274	1	-0.084411	3.25733e-05
R1	MORN2	4	0.35797	0.50057	0.999925	9169	2	-0.052454	0.52477	0.60169	1	11485	1	-0.052454	3.25733e-05
R1	TNFAIP8L2-SCNM1	4	0.35813	0.50075	0.999925	9170	2	-0.10721	0.24988	0.38163	0.995451	7414	1	-0.10721	3.25733e-05
R1	PCDH11X	4	0.35818	0.5008	0.999925	9171	2	-0.059017	0.95884	0.95885	1	18260	0	-0.059017	3.25733e-05
R1	PHLDA2	4	0.35822	0.50086	0.999925	9172	2	-0.035168	0.055472	0.12989	0.966461	2600	1	-0.035168	3.25733e-05
R1	PRY2	4	0.35827	0.50091	0.999925	9173	2	-0.032539	0.39352	0.53765	1	10321	1	-0.032539	3.25733e-05
R1	CELA3B	4	0.35829	0.50093	0.999925	9174	2	-0.0073752	0.023789	0.06488	0.936909	1333	1	-0.0073752	3.25733e-05
R1	SLC15A3	4	0.35839	0.50105	0.999925	9175	2	-0.01334	0.30182	0.438	1	8451	2	-0.01334	3.25733e-05
R1	C3orf14	4	0.35841	0.50106	0.999925	9176	2	0.0038679	0.29945	0.43543	1	8410	2	0.0038679	0
R1	PLIN2	4	0.35843	0.50108	0.999925	9177	2	0.048549	0.020836	0.058606	0.936865	1209	2	0.048549	0.028323
R1	WIBG	4	0.35844	0.5011	0.999925	9178	2	-0.021029	0.44553	0.56163	1	10719	1	-0.021029	3.25733e-05
R1	MYCBPAP	4	0.35848	0.50114	0.999925	9179	2	-0.025382	0.095232	0.20583	0.974769	4071	1	-0.025382	3.25733e-05
R1	CD3D	4	0.35848	0.50114	0.999925	9180	1	0.013319	0.79697	0.79684	1	15106	0	0.013319	0
R1	TTLL12	4	0.3585	0.50117	0.999925	9181	2	0.013435	0.17582	0.30092	0.98922	5885	2	0.013435	0.00470711
R1	CD99L2	4	0.35852	0.50119	0.999925	9182	1	0.03649	0.011705	0.038367	0.895278	829	2	0.03649	0.0480421
R1	DIRC1	4	0.35861	0.5013	0.999925	9183	2	0.011897	0.1662	0.29038	0.987484	5689	2	0.011897	0.00546993
R1	ACSM2B	4	0.3588	0.50149	0.999925	9184	2	-0.0077739	0.68268	0.69965	1	13306	1	-0.0077739	3.25733e-05
R1	CCER1	4	0.35898	0.50168	0.999925	9185	1	0.0011661	0.48933	0.58324	1	11131	1	0.0011661	0
R1	THUMPD3	4	0.35905	0.50174	0.999925	9186	2	0.00030821	0.072878	0.16377	0.973283	3239	2	0.00030821	0.0117609
R1	PRRT1	4	0.35916	0.50186	0.999925	9187	2	-0.06128	0.692	0.70645	1	13440	1	-0.06128	3.25733e-05
R1	MAP2K6	4	0.35918	0.50189	0.999925	9188	2	0.0057623	0.15865	0.28208	0.986306	5532	2	0.0057623	0.00598832
R1	NKX6-3	4	0.35918	0.50189	0.999925	9189	1	0.14261	0.020216	0.057283	0.934264	1185	3	0.14261	0.0295304
R1	BOD1L2	4	0.35921	0.50192	0.999925	9190	2	-0.025505	0.41462	0.54734	1	10473	1	-0.025505	3.25733e-05
R1	CXorf56	4	0.35922	0.50193	0.999925	9191	2	-0.023773	0.75257	0.75501	1	14351	1	-0.023773	3.25733e-05
R1	CCDC183	4	0.35924	0.50195	0.999925	9192	2	-0.058455	0.60456	0.64754	1	12363	1	-0.058455	3.25733e-05
R1	APOL6	4	0.3593	0.50201	0.999925	9193	1	0.047769	0.22436	0.35397	0.994308	6884	1	0.047769	0.00247907
R1	ZNF316	4	0.35937	0.50209	0.999925	9194	1	0.071203	0.081975	0.18111	0.974769	3592	2	0.071203	0.0110983
R1	NPFFR1	4	0.35941	0.50215	0.999925	9195	2	-0.024356	0.75931	0.76088	1	14463	1	-0.024356	3.25733e-05
R1	WDR11	4	0.35948	0.50221	0.999925	9196	2	-0.0045699	0.38256	0.52576	1	10105	2	-0.0045699	3.25733e-05
R1	TANK	4	0.35951	0.50226	0.999925	9197	2	-0.052118	0.35648	0.49741	1	9572	1	-0.052118	3.25733e-05
R1	WDR13	4	0.35952	0.50226	0.999925	9198	1	-0.0087939	0.80056	0.80043	1	15180	0	-0.0087939	3.25733e-05
R1	ZIC4	4	0.35955	0.50229	0.999925	9199	2	-0.10207	0.8807	0.88064	1	16683	0	-0.10207	3.25733e-05
R1	HMGB1	4	0.35955	0.50229	0.999925	9200	1	0.059224	0.14457	0.26658	0.986127	5224	2	0.059224	0.00606715
R1	CSGALNACT2	4	0.35957	0.50231	0.999925	9201	2	-0.013811	0.35596	0.49684	1	9558	2	-0.013811	3.25733e-05
R1	EXOC2	4	0.35962	0.50236	0.999925	9202	2	-0.099042	0.96088	0.96087	1	18310	0	-0.099042	3.25733e-05
R1	SPATA20	4	0.35965	0.50239	0.999925	9203	1	-0.019004	0.22833	0.35825	0.994308	6968	1	-0.019004	3.25733e-05
R1	ZNF709	4	0.35974	0.50248	0.999925	9204	1	0.061395	0.24725	0.37879	0.995451	7361	2	0.061395	0.00198011
R1	TLL1	4	0.35978	0.50252	0.999925	9205	2	-0.04144	0.81105	0.81095	1	15363	0	-0.04144	3.25733e-05
R1	QSOX1	4	0.35982	0.50257	0.999925	9206	2	-0.029134	0.90738	0.90739	1	17200	0	-0.029134	3.25733e-05
R1	SLC44A3	4	0.35989	0.50264	0.999925	9207	1	0.024143	0.17907	0.30444	0.98922	5949	1	0.024143	0.00470711
R1	WDR45B	4	0.35992	0.50268	0.999925	9208	1	0.0015759	0.22948	0.35951	0.994308	6993	1	0.0015759	0.00247907
R1	AKR7A3	4	0.36003	0.50279	0.999925	9209	2	-0.055759	0.41811	0.54892	1	10501	1	-0.055759	3.25733e-05
R1	MAPK12	4	0.36015	0.50292	0.999925	9210	1	0.046928	0.13433	0.25527	0.986127	5002	2	0.046928	0.00606715
R1	C12orf40	4	0.36021	0.50299	0.999925	9211	2	0.025577	0.10519	0.22317	0.978858	4410	2	0.025577	0.00928031
R1	OR4B1	4	0.36023	0.50302	0.999925	9212	2	-0.01003	0.38486	0.52823	1	10153	2	-0.01003	3.25733e-05
R1	C3orf18	4	0.36028	0.50307	0.999925	9213	1	-0.003866	0.81338	0.81332	1	15411	0	-0.003866	3.25733e-05
R1	EML6	4	0.3603	0.50309	0.999925	9214	2	-0.056251	0.82093	0.82084	1	15549	0	-0.056251	3.25733e-05
R1	SPEF2	4	0.36033	0.50311	0.999925	9215	2	-0.05688	0.030371	0.078797	0.940504	1610	1	-0.05688	3.25733e-05
R1	SCFD1	4	0.36033	0.50312	0.999925	9216	1	-0.035592	0.69744	0.71046	1	13511	1	-0.035592	3.25733e-05
R1	ATP10D	4	0.36035	0.50314	0.999925	9217	2	-0.066512	0.93338	0.93347	1	17729	0	-0.066512	3.25733e-05
R1	CALML6	4	0.36039	0.50319	0.999925	9218	2	-0.054813	0.78362	0.78359	1	14871	1	-0.054813	3.25733e-05
R1	DUSP28	4	0.36044	0.50324	0.999925	9219	2	-0.057867	0.95318	0.95322	1	18134	0	-0.057867	3.25733e-05
R1	ZNF285	4	0.36044	0.50324	0.999925	9220	1	0.022475	0.21406	0.34272	0.994308	6672	1	0.022475	0.00247907
R1	CSAG1	4	0.36055	0.50336	0.999925	9221	1	0.00070489	0.57421	0.62916	1	12016	1	0.00070489	0
R1	CD300LG	4	0.36058	0.5034	0.999925	9222	2	-0.032718	0.39278	0.53685	1	10306	1	-0.032718	3.25733e-05
R1	GPM6B	4	0.36062	0.50345	0.999925	9223	2	0.0013692	0.38057	0.52364	1	10072	2	0.0013692	0
R1	SLCO5A1	4	0.36066	0.50349	0.999925	9224	1	0.0025568	0.82234	0.82225	1	15582	0	0.0025568	0
R1	ID3	4	0.36071	0.50354	0.999925	9225	2	-0.049243	0.83364	0.83353	1	15793	0	-0.049243	3.25733e-05
R1	AIDA	4	0.36074	0.50356	0.999925	9226	2	-0.038093	0.23939	0.37025	0.99475	7194	1	-0.038093	3.25733e-05
R1	POLN	4	0.36076	0.50359	0.999925	9227	2	0.041926	0.1064	0.2245	0.978894	4436	2	0.041926	0.00926433
R1	A1BG	4	0.36078	0.50361	0.999925	9228	2	-0.0082051	0.26825	0.40155	0.998228	7783	1	-0.0082051	3.25733e-05
R1	ADIRF	4	0.36081	0.50364	0.999925	9229	2	-0.0073451	0.35866	0.49981	1	9619	2	-0.0073451	3.25733e-05
R1	PIGN	4	0.3609	0.50374	0.999925	9230	2	0.08175	0.031865	0.08188	0.940504	1669	2	0.08175	0.0266394
R1	KIAA1644	4	0.36096	0.50379	0.999925	9231	1	-0.014156	0.6259	0.66096	1	12594	1	-0.014156	3.25733e-05
R1	SLC38A7	4	0.36099	0.50382	0.999925	9232	2	-0.055768	0.25275	0.38474	0.99564	7477	1	-0.055768	3.25733e-05
R1	PAX9	4	0.36107	0.5039	0.999925	9233	1	0.057755	0.27737	0.41149	0.998925	7971	2	0.057755	0.000467118
R1	PRB3	4	0.36111	0.50394	0.999925	9234	1	0.10806	0.37266	0.51506	1	9906	2	0.10806	0
R1	LOC79999	4	0.36125	0.50409	0.999925	9235	2	0.085658	0.054202	0.12737	0.964434	2553	2	0.085658	0.0157275
R1	PHYH	4	0.36133	0.50417	0.999925	9236	1	-0.037004	0.32171	0.45955	1	8855	1	-0.037004	3.25733e-05
R1	EDC3	4	0.36133	0.50418	0.999925	9237	2	-0.041671	0.75995	0.76147	1	14471	1	-0.041671	3.25733e-05
R1	TPSB2	4	0.36138	0.50423	0.999925	9238	2	-0.055573	0.87497	0.87489	1	16564	0	-0.055573	3.25733e-05
R1	GGTLC2	4	0.36141	0.50427	0.999925	9239	2	-0.064852	0.29024	0.4255	1	8232	1	-0.064852	3.25733e-05
R1	ESRRB	4	0.36159	0.50445	0.999925	9240	1	0.095994	0.19109	0.31764	0.98922	6203	2	0.095994	0.00470711
R1	PRSS27	4	0.36165	0.50453	0.999925	9241	2	-0.053448	0.29466	0.43021	1	8318	1	-0.053448	3.25733e-05
R1	CARM1	4	0.36174	0.50462	0.999925	9242	2	-0.060766	0.79142	0.79125	1	15022	1	-0.060766	3.25733e-05
R1	PIGS	4	0.36179	0.50466	0.999925	9243	2	-0.056968	0.78669	0.7866	1	14927	1	-0.056968	3.25733e-05
R1	DMP1	4	0.36186	0.50473	0.999925	9244	2	-0.064279	0.96542	0.96545	1	18410	0	-0.064279	3.25733e-05
R1	EZH1	4	0.36188	0.50476	0.999925	9245	1	0.0097634	0.36929	0.51143	1	9841	2	0.0097634	0
R1	PNLIPRP1	4	0.36196	0.50485	0.999925	9246	2	0.05207	0.030007	0.078015	0.940504	1595	2	0.05207	0.0266394
R1	IGIP	4	0.36199	0.5049	0.999925	9247	1	-0.023007	0.29697	0.43275	1	8364	1	-0.023007	3.25733e-05
R1	NALCN	4	0.36204	0.50495	0.999925	9248	2	-0.02381	0.10545	0.22345	0.978858	4416	1	-0.02381	3.25733e-05
R1	SENP7	4	0.36207	0.50497	0.999925	9249	1	-0.14776	0.88742	0.88738	1	16813	0	-0.14776	3.25733e-05
R1	DST	4	0.36209	0.50499	0.999925	9250	2	-0.050658	0.72686	0.73336	1	13931	1	-0.050658	3.25733e-05
R1	PEX11G	4	0.3621	0.50501	0.999925	9251	1	0.012471	0.19826	0.32537	0.989284	6366	1	0.012471	0.00467901
R1	ZNF682	4	0.36213	0.50504	0.999925	9252	2	-0.054553	0.73849	0.74279	1	14135	1	-0.054553	3.25733e-05
R1	MBP	4	0.36221	0.50513	0.999925	9253	1	-0.025409	0.15901	0.28249	0.986306	5539	1	-0.025409	3.25733e-05
R1	CON175	4	0.36222	0.50514	0.999925	9254	2	-0.022952	0.075853	0.16944	0.973283	3366	1	-0.022952	3.25733e-05
R1	NT5DC3	4	0.36229	0.50521	0.999925	9255	1	0.022423	0.76807	0.76886	1	14605	1	0.022423	0
R1	GBP7	4	0.36232	0.50524	0.999925	9256	1	0.023754	0.74341	0.747	1	14205	1	0.023754	0
R1	TSPY4	4	0.36234	0.50525	0.999925	9257	2	-0.053097	0.87211	0.872	1	16516	0	-0.053097	3.25733e-05
R1	CHM	4	0.36244	0.50535	0.999925	9258	1	0.03742	0.17362	0.2985	0.989048	5844	2	0.03742	0.00478263
R1	PPARA	4	0.36244	0.50535	0.999925	9259	2	0.0021812	0.27564	0.40956	0.998925	7932	2	0.0021812	0.000467118
R1	MLF1	4	0.36249	0.5054	0.999925	9260	2	-0.050545	0.62606	0.66107	1	12598	1	-0.050545	3.25733e-05
R1	GSDMC	4	0.36258	0.50551	0.999925	9261	2	-0.054713	0.96517	0.96521	1	18404	0	-0.054713	3.25733e-05
R1	PRNP	4	0.36262	0.50555	0.999925	9262	1	0.18839	0.0060895	0.020958	0.831516	482	3	0.18839	0.0801294
R1	TMSB15B	4	0.36266	0.50559	0.999925	9263	1	0.11041	0.1037	0.22102	0.977859	4370	3	0.11041	0.00972376
R1	PPM1F	4	0.36266	0.50559	0.999925	9264	2	-0.0339	0.15769	0.28105	0.986306	5512	1	-0.0339	3.25733e-05
R1	MYO5B	4	0.36269	0.50563	0.999925	9265	1	0.060946	0.14011	0.26166	0.986127	5131	2	0.060946	0.00606715
R1	ANKRD27	4	0.3627	0.50565	0.999925	9266	2	-0.041904	0.44967	0.56364	1	10762	1	-0.041904	3.25733e-05
R1	MGAT4B	4	0.36275	0.50569	0.999925	9267	2	-0.060997	0.84593	0.84572	1	16006	0	-0.060997	3.25733e-05
R1	S1PR2	4	0.36277	0.50572	0.999925	9268	2	-0.017016	0.57266	0.62824	1	11995	1	-0.017016	3.25733e-05
R1	DFNA5	4	0.36282	0.50577	0.999925	9269	2	-0.067935	0.52252	0.6005	1	11467	1	-0.067935	3.25733e-05
R1	TAF1	4	0.36286	0.50582	0.999925	9270	2	-0.045126	0.4835	0.58033	1	11085	1	-0.045126	3.25733e-05
R1	CCDC186	4	0.36288	0.50583	0.999925	9271	2	-0.0021379	0.37113	0.51339	1	9877	2	-0.0021379	3.25733e-05
R1	NR1H3	4	0.363	0.50595	0.999925	9272	2	-0.047686	0.26735	0.40061	0.998228	7766	1	-0.047686	3.25733e-05
R1	CCDC62	4	0.36306	0.50602	0.999925	9273	1	0.035929	0.82736	0.82728	1	15676	0	0.035929	0
R1	KCNA1	4	0.36313	0.50609	0.999925	9274	2	-0.05373	0.79874	0.79863	1	15141	0	-0.05373	3.25733e-05
R1	CLRN3	4	0.36314	0.5061	0.999925	9275	1	-0.035604	0.69015	0.70505	1	13413	1	-0.035604	3.25733e-05
R1	KIAA1462	4	0.36317	0.50613	0.999925	9276	1	0.16498	0.055753	0.13045	0.968516	2605	3	0.16498	0.0138932
R1	KRT26	4	0.36328	0.50624	0.999925	9277	1	0.059784	0.75495	0.75709	1	14394	1	0.059784	0
R1	ARHGAP1	4	0.36339	0.50637	0.999925	9278	1	-0.0014258	0.91237	0.91238	1	17293	0	-0.0014258	3.25733e-05
R1	PCDHA13	4	0.36343	0.50642	0.999925	9279	1	0.045218	0.69715	0.71023	1	13506	1	0.045218	0
R1	PPP1R3F	4	0.36346	0.50644	0.999925	9280	2	-0.025846	0.26304	0.39602	0.997321	7679	1	-0.025846	3.25733e-05
R1	TMEM170B	4	0.36347	0.50644	0.999925	9281	1	0.11179	0.17169	0.29639	0.988424	5800	2	0.11179	0.00505672
R1	LRRN4CL	4	0.36348	0.50647	0.999925	9282	2	-0.029476	0.72709	0.73353	1	13935	1	-0.029476	3.25733e-05
R1	CA6	4	0.36354	0.50653	0.999925	9283	1	-0.010538	0.60078	0.64522	1	12317	1	-0.010538	3.25733e-05
R1	ANKS3	4	0.3636	0.50659	0.999925	9284	2	-0.047929	0.84692	0.8467	1	16029	0	-0.047929	3.25733e-05
R1	USP32	4	0.36365	0.50666	0.999925	9285	1	-0.034749	0.79283	0.79268	1	15049	1	-0.034749	3.25733e-05
R1	PGLS	4	0.36378	0.5068	0.999925	9286	2	-0.10092	0.97742	0.9776	1	18668	0	-0.10092	3.25733e-05
R1	GIMAP1	4	0.36378	0.5068	0.999925	9287	2	-0.064497	0.59436	0.64127	1	12236	1	-0.064497	3.25733e-05
R1	CHD8	4	0.36391	0.50693	0.999925	9288	1	0.045015	0.43977	0.5589	1	10676	1	0.045015	0
R1	CABP5	4	0.36401	0.50703	0.999925	9289	2	-0.047765	0.85339	0.85321	1	16152	0	-0.047765	3.25733e-05
R1	MCRS1	4	0.36413	0.50716	0.999925	9290	1	0.026588	0.092448	0.20071	0.974769	3967	1	0.026588	0.0110983
R1	C19orf24	4	0.36413	0.50716	0.999925	9291	2	-0.053965	0.68584	0.70193	1	13343	1	-0.053965	3.25733e-05
R1	TTC3	4	0.36413	0.50716	0.999925	9292	2	0.00086481	0.27246	0.40615	0.998228	7869	2	0.00086481	0.000770252
R1	KRT9	4	0.3642	0.50724	0.999925	9293	1	0.067433	0.10008	0.21452	0.974769	4254	2	0.067433	0.0110983
R1	AUP1	4	0.36421	0.50725	0.999925	9294	2	0.007676	0.26519	0.39834	0.997321	7730	2	0.007676	0.00116504
R1	SLC25A12	4	0.36427	0.50731	0.999925	9295	2	-0.089684	0.96318	0.9632	1	18355	0	-0.089684	3.25733e-05
R1	FAM53B	4	0.3643	0.50736	0.999925	9296	2	-0.096674	0.4353	0.55683	1	10645	1	-0.096674	3.25733e-05
R1	KCNQ5	4	0.36431	0.50736	0.999925	9297	1	0.0022907	0.15328	0.27613	0.986306	5410	1	0.0022907	0.00598832
R1	TNFSF13	4	0.36433	0.50737	0.999925	9298	2	-0.0053166	0.78122	0.78126	1	14833	1	-0.0053166	3.25733e-05
R1	CNOT4	4	0.36435	0.50739	0.999925	9299	2	0.033316	0.25527	0.38746	0.99628	7522	2	0.033316	0.00161859
R1	TRIM32	4	0.36437	0.50742	0.999925	9300	2	0.065157	0.01819	0.052837	0.92724	1097	2	0.065157	0.0328078
R1	C11orf85	4	0.36442	0.50747	0.999925	9301	2	-0.0064995	0.2282	0.35812	0.994308	6964	1	-0.0064995	3.25733e-05
R1	MUTYH	4	0.3645	0.50755	0.999925	9302	1	0.037197	0.064574	0.14774	0.972142	2939	1	0.037197	0.0122703
R1	ZNF212	4	0.36456	0.50761	0.999925	9303	2	-0.035106	0.25574	0.38798	0.99628	7532	1	-0.035106	3.25733e-05
R1	PQLC2L	4	0.36458	0.50763	0.999925	9304	2	-0.025636	0.61789	0.65587	1	12502	1	-0.025636	3.25733e-05
R1	MSH5	4	0.36461	0.50767	0.999925	9305	1	0.020025	0.048273	0.11546	0.958148	2333	1	0.020025	0.0185674
R1	IRX6	4	0.36464	0.50771	0.999925	9306	1	0.086411	0.11774	0.23703	0.981493	4674	2	0.086411	0.00811279
R1	ARPC5	4	0.36467	0.50774	0.999925	9307	2	0.019036	0.19701	0.32401	0.989284	6338	2	0.019036	0.00467901
R1	SUPT16H	4	0.36472	0.50778	0.999925	9308	1	-0.0048857	0.11492	0.23396	0.980097	4618	2	-0.0048857	3.25733e-05
R1	C11orf52	4	0.36476	0.50782	0.999925	9309	1	-0.00139	0.33066	0.46939	1	9031	2	-0.00139	3.25733e-05
R1	IPO8	4	0.36479	0.50785	0.999925	9310	1	0.0022389	0.7925	0.79235	1	15042	1	0.0022389	0
R1	INSL5	4	0.36487	0.50793	0.999925	9311	1	0.0098057	0.76322	0.7644	1	14521	1	0.0098057	0
R1	CCDC127	4	0.36488	0.50795	0.999925	9312	2	-0.068371	0.28804	0.4231	1	8191	1	-0.068371	3.25733e-05
R1	FBXL3	4	0.3649	0.50797	0.999925	9313	2	-0.0086722	0.15551	0.2786	0.986306	5460	1	-0.0086722	3.25733e-05
R1	ZC4H2	4	0.36492	0.50799	0.999925	9314	1	0.0089915	0.14402	0.26597	0.986127	5213	1	0.0089915	0.00606715
R1	SACM1L	4	0.36492	0.50799	0.999925	9315	2	-0.1164	0.96335	0.96336	1	18359	0	-0.1164	3.25733e-05
R1	OR1G1	4	0.36498	0.50804	0.999925	9316	1	0.021624	0.1396	0.26111	0.986127	5117	1	0.021624	0.00606715
R1	SLC12A2	4	0.36505	0.50813	0.999925	9317	1	0.024207	0.36114	0.50252	1	9678	2	0.024207	0
R1	TMEM88B	4	0.36507	0.50815	0.999925	9318	2	0.0041728	0.30574	0.44224	1	8537	2	0.0041728	0
R1	REEP3	4	0.36512	0.5082	0.999925	9319	1	0.11973	0.0865	0.1896	0.974769	3753	3	0.11973	0.0110983
R1	VCAN	4	0.36515	0.50822	0.999925	9320	2	0.0094578	0.23257	0.36284	0.994521	7063	2	0.0094578	0.00238604
R1	FAM71E2	4	0.36521	0.50829	0.999925	9321	2	-0.001667	0.42264	0.55099	1	10542	1	-0.001667	3.25733e-05
R1	ABCG1	4	0.36538	0.50847	0.999925	9322	1	-0.1248	0.82498	0.82489	1	15632	0	-0.1248	3.25733e-05
R1	CSAG3	4	0.36542	0.5085	0.999925	9323	2	-0.051867	0.86032	0.8601	1	16288	0	-0.051867	3.25733e-05
R1	ELAC1	4	0.36547	0.50856	0.999925	9324	2	0.00036096	0.2455	0.37684	0.995451	7326	2	0.00036096	0.00198011
R1	RBP3	4	0.36553	0.50863	0.999925	9325	2	-0.050068	0.89956	0.89956	1	17043	0	-0.050068	3.25733e-05
R1	ADGRF5	4	0.3656	0.5087	0.999925	9326	1	0.057603	0.36264	0.50417	1	9703	2	0.057603	0
R1	SLC52A2	4	0.36564	0.50873	0.999925	9327	1	0.028529	0.18243	0.30812	0.98922	6021	2	0.028529	0.00470711
R1	SFRP2	4	0.36567	0.50877	0.999925	9328	1	0.084245	0.17894	0.3043	0.98922	5946	2	0.084245	0.00470711
R1	SMIM17	4	0.36571	0.50881	0.999925	9329	2	-0.0046112	0.16949	0.29397	0.988424	5752	2	-0.0046112	3.25733e-05
R1	SAMD3	4	0.36586	0.50897	0.999925	9330	1	0.035893	0.15795	0.28133	0.986306	5518	2	0.035893	0.00598832
R1	TMEM138	4	0.36587	0.50898	0.999925	9331	2	0.014604	0.16649	0.29071	0.987484	5697	2	0.014604	0.00546993
R1	NKG7	4	0.36597	0.5091	0.999925	9332	1	0.019281	0.34179	0.48153	1	9265	2	0.019281	0
R1	B3GNT4	4	0.36603	0.50917	0.999925	9333	2	-0.030635	0.75748	0.7593	1	14431	1	-0.030635	3.25733e-05
R1	SSNA1	4	0.3661	0.50924	0.999925	9334	2	-0.093725	0.93586	0.93592	1	17785	0	-0.093725	3.25733e-05
R1	KRTAP7-1	4	0.36616	0.5093	0.999925	9335	2	0.036954	0.093669	0.20296	0.974769	4010	2	0.036954	0.0110983
R1	MYDGF	4	0.36626	0.50941	0.999925	9336	1	0.046312	0.72684	0.73334	1	13930	1	0.046312	0
R1	QPCTL	4	0.36627	0.50942	0.999925	9337	2	-0.056508	0.05918	0.13712	0.972142	2721	1	-0.056508	3.25733e-05
R1	AES	4	0.3663	0.50945	0.999925	9338	1	0.005077	0.38168	0.52482	1	10087	2	0.005077	0
R1	TBCC	4	0.36634	0.50949	0.999925	9339	2	0.03593	0.33125	0.47002	1	9047	2	0.03593	0
R1	IFIT3	4	0.36637	0.50954	0.999925	9340	1	0.024226	0.69117	0.70584	1	13426	1	0.024226	0
R1	PPM1N	4	0.36648	0.50964	0.999925	9341	1	0.092994	0.15327	0.27612	0.986306	5409	2	0.092994	0.00598832
R1	CPSF3	4	0.36652	0.50969	0.999925	9342	2	-0.11275	0.79766	0.79753	1	15119	0	-0.11275	3.25733e-05
R1	CHMP5	4	0.36655	0.50971	0.999925	9343	2	-0.042995	0.1975	0.32453	0.989284	6349	1	-0.042995	3.25733e-05
R1	IFI27L1	4	0.36659	0.50975	0.999925	9344	2	-0.012215	0.36065	0.502	1	9666	2	-0.012215	3.25733e-05
R1	FAM104A	4	0.36664	0.5098	0.999925	9345	2	0.10035	0.011315	0.037493	0.893007	813	2	0.10035	0.0491451
R1	C16orf78	4	0.36671	0.50988	0.999925	9346	2	-0.08973	0.6804	0.69799	1	13265	1	-0.08973	3.25733e-05
R1	GPR37	4	0.36674	0.50991	0.999925	9347	1	-0.029286	0.90421	0.90423	1	17130	0	-0.029286	3.25733e-05
R1	CCNB2	4	0.36678	0.50995	0.999925	9348	1	0.17563	0.02196	0.060974	0.936865	1256	3	0.17563	0.028323
R1	ADAM11	4	0.36678	0.50995	0.999925	9349	2	-0.058191	0.094944	0.20532	0.974769	4063	1	-0.058191	3.25733e-05
R1	MARVELD2	4	0.36682	0.51	0.999925	9350	2	-0.048445	0.38835	0.532	1	10220	2	-0.048445	3.25733e-05
R1	TP53	4	0.36689	0.51007	0.999925	9351	1	-0.013618	0.50272	0.5901	1	11268	1	-0.013618	3.25733e-05
R1	ORM1	4	0.36691	0.5101	0.999925	9352	2	-0.0042039	0.19499	0.32183	0.98922	6296	2	-0.0042039	3.25733e-05
R1	IRF6	4	0.36698	0.51016	0.999925	9353	2	0.024333	0.075755	0.16924	0.973283	3360	2	0.024333	0.0117609
R1	SLC10A2	4	0.367	0.51019	0.999925	9354	2	0.023158	0.23145	0.36163	0.994308	7041	2	0.023158	0.00247907
R1	TIGD7	4	0.36714	0.51033	0.999925	9355	1	0.17767	0.00038753	0.0014232	0.599118	46	3	0.17767	0.222488
R1	SGSM2	4	0.36714	0.51033	0.999925	9356	2	-0.063556	0.5649	0.62386	1	11905	1	-0.063556	3.25733e-05
R1	PEPD	4	0.36722	0.5104	0.999925	9357	2	-0.010749	0.64861	0.67588	1	12874	1	-0.010749	3.25733e-05
R1	WRNIP1	4	0.36728	0.51047	0.999925	9358	2	-0.043189	0.61819	0.65605	1	12507	1	-0.043189	3.25733e-05
R1	CH25H	4	0.36738	0.51058	0.999925	9359	2	-0.056318	0.69004	0.70498	1	13409	1	-0.056318	3.25733e-05
R1	TUBB4B	4	0.36739	0.51059	0.999925	9360	2	0.030958	0.1655	0.28962	0.987484	5669	2	0.030958	0.00546993
R1	GLIS3	4	0.36749	0.51069	0.999925	9361	2	-0.00789	0.62764	0.66205	1	12615	1	-0.00789	3.25733e-05
R1	LOC101928093	4	0.36749	0.5107	0.999925	9362	1	-0.037511	0.88068	0.88062	1	16681	0	-0.037511	3.25733e-05
R1	STAT5A	4	0.36753	0.51074	0.999925	9363	2	-0.031763	0.18316	0.30892	0.98922	6036	1	-0.031763	3.25733e-05
R1	CLDN34	4	0.36762	0.51082	0.999925	9364	1	0.095538	0.074736	0.16723	0.973283	3317	3	0.095538	0.0117609
R1	KIF26B	4	0.36762	0.51083	0.999925	9365	2	-0.029215	0.80974	0.80964	1	15341	0	-0.029215	3.25733e-05
R1	ARHGEF35	4	0.36769	0.5109	0.999925	9366	2	-0.035986	0.84148	0.84129	1	15925	0	-0.035986	3.25733e-05
R1	NOD1	4	0.36769	0.5109	0.999925	9367	1	-0.034615	0.10588	0.22394	0.978858	4425	1	-0.034615	3.25733e-05
R1	KLK11	4	0.36776	0.51096	0.999925	9368	2	-0.041382	0.51972	0.59896	1	11441	1	-0.041382	3.25733e-05
R1	PPP2R2D	4	0.36777	0.51097	0.999925	9369	1	0.069475	0.1483	0.27069	0.986306	5308	2	0.069475	0.00598832
R1	MARCKS	4	0.36784	0.51105	0.999925	9370	1	0.046076	0.78725	0.78714	1	14940	1	0.046076	0
R1	DLD	4	0.36792	0.51113	0.999925	9371	2	-0.08581	0.91086	0.91084	1	17261	0	-0.08581	3.25733e-05
R1	OLIG2	4	0.36801	0.51124	0.999925	9372	2	-0.072759	0.97919	0.97931	1	18715	0	-0.072759	3.25733e-05
R1	FAM19A1	4	0.36802	0.51125	0.999925	9373	1	0.087755	0.048474	0.11584	0.958148	2338	3	0.087755	0.0185674
R1	CDH16	4	0.36808	0.51132	0.999925	9374	2	-0.04987	0.14696	0.26921	0.986127	5279	1	-0.04987	3.25733e-05
R1	PKNOX1	4	0.36813	0.51137	0.999925	9375	1	0.0014145	0.49774	0.58757	1	11214	1	0.0014145	0
R1	MYCT1	4	0.3682	0.51146	0.999925	9376	1	0.091322	0.04588	0.11067	0.954363	2243	3	0.091322	0.0202864
R1	TNFAIP6	4	0.36826	0.51152	0.999925	9377	2	0.11719	0.022017	0.061099	0.936865	1259	2	0.11719	0.028323
R1	OR4K2	4	0.36835	0.51161	0.999925	9378	1	0.1213	0.054942	0.12886	0.964867	2584	3	0.1213	0.0155325
R1	ANXA3	4	0.36845	0.51171	0.999925	9379	2	0.0029998	0.28165	0.4162	0.998936	8064	2	0.0029998	0.000462335
R1	BTBD3	4	0.36857	0.51185	0.999925	9380	1	0.063674	0.13305	0.25384	0.986127	4976	2	0.063674	0.00606715
R1	C7orf76	4	0.3687	0.51198	0.999925	9381	2	0.0044873	0.26472	0.39784	0.997321	7718	1	0.0044873	0.00116504
R1	FRMD3	4	0.36872	0.512	0.999925	9382	1	0.077489	0.327	0.46535	1	8956	2	0.077489	0
R1	ULBP1	4	0.36872	0.51201	0.999925	9383	2	0.008788	0.2357	0.36628	0.99475	7127	2	0.008788	0.00228605
R1	FBXO2	4	0.36877	0.51206	0.999925	9384	2	-0.022586	0.2769	0.41097	0.998925	7961	1	-0.022586	3.25733e-05
R1	CENPC	4	0.36879	0.51209	0.999925	9385	2	-0.075764	0.6742	0.69355	1	13183	1	-0.075764	3.25733e-05
R1	TLR4	4	0.36879	0.51209	0.999925	9386	1	0.052045	0.039295	0.097235	0.943728	1993	2	0.052045	0.0251532
R1	IL23R	4	0.36883	0.51213	0.999925	9387	1	0.1006	0.22376	0.35334	0.994308	6867	2	0.1006	0.00247907
R1	SORBS2	4	0.36886	0.51217	0.999925	9388	1	0.043675	0.40994	0.54518	1	10438	1	0.043675	0
R1	ACTN4	4	0.3689	0.51222	0.999925	9389	2	-0.080545	0.45216	0.56484	1	10791	1	-0.080545	3.25733e-05
R1	PHF8	4	0.36893	0.51224	0.999925	9390	2	-0.069239	0.91606	0.91613	1	17368	0	-0.069239	3.25733e-05
R1	USP47	4	0.36902	0.51233	0.999925	9391	2	-0.088366	0.78466	0.7846	1	14890	1	-0.088366	3.25733e-05
R1	CD84	4	0.36904	0.51235	0.999925	9392	2	0.0016107	0.239	0.36985	0.99475	7185	2	0.0016107	0.00228605
R1	ACTL7B	4	0.36909	0.51241	0.999925	9393	2	-0.042756	0.81353	0.81345	1	15415	0	-0.042756	3.25733e-05
R1	NPC1	4	0.36912	0.51244	0.999925	9394	1	-0.004912	0.60306	0.64661	1	12346	1	-0.004912	3.25733e-05
R1	GAGE12I	4	0.36913	0.51245	0.999925	9395	2	-0.021565	0.1294	0.24985	0.984355	4912	2	-0.021565	3.25733e-05
R1	APOL1	4	0.36916	0.51248	0.999925	9396	1	0.12461	0.016781	0.049764	0.926127	1040	3	0.12461	0.0333295
R1	NMNAT1	4	0.36923	0.51254	0.999925	9397	2	-0.030195	0.37437	0.51697	1	9939	1	-0.030195	3.25733e-05
R1	ORC1	4	0.36925	0.51257	0.999925	9398	2	-0.047722	0.50063	0.58907	1	11247	1	-0.047722	3.25733e-05
R1	FAM98C	4	0.3693	0.51264	0.999925	9399	1	0.048386	0.30033	0.4364	1	8426	2	0.048386	0
R1	SEPW1	4	0.36941	0.51274	0.999925	9400	2	-0.053372	0.64268	0.6719	1	12792	1	-0.053372	3.25733e-05
R1	ALKBH7	4	0.36945	0.51278	0.999925	9401	2	-0.057852	0.68584	0.70193	1	13341	1	-0.057852	3.25733e-05
R1	DCST1	4	0.36945	0.51278	0.999925	9402	2	-0.0049365	0.31067	0.44766	1	8638	2	-0.0049365	3.25733e-05
R1	AANAT	4	0.36949	0.51281	0.999925	9403	1	0.11021	0.069868	0.15794	0.973283	3134	3	0.11021	0.0117609
R1	AP3B1	4	0.36967	0.51301	0.999925	9404	1	0.094817	0.018908	0.054371	0.927618	1135	2	0.094817	0.0326308
R1	TMEM263	4	0.36972	0.51307	0.999925	9405	1	0.055608	0.2651	0.39823	0.997321	7727	2	0.055608	0.00116504
R1	DPP6	4	0.36978	0.51312	0.999925	9406	1	0.066607	0.085878	0.18842	0.974769	3728	2	0.066607	0.0110983
R1	HIST2H3C	4	0.36981	0.51316	0.999925	9407	1	0.058544	0.31788	0.45549	1	8774	1	0.058544	0
R1	C3orf84	4	0.36987	0.51321	0.999925	9408	2	-0.057038	0.50778	0.59269	1	11320	1	-0.057038	3.25733e-05
R1	TIAM1	4	0.37002	0.51336	0.999925	9409	1	0.032154	0.17492	0.29994	0.98922	5870	2	0.032154	0.00470711
R1	CCNL2	4	0.37003	0.51337	0.999925	9410	2	-0.073348	0.82986	0.8298	1	15719	0	-0.073348	3.25733e-05
R1	ACE	4	0.37005	0.5134	0.999925	9411	2	-0.038286	0.8847	0.88462	1	16754	0	-0.038286	3.25733e-05
R1	RCL1	4	0.37007	0.51343	0.999925	9412	2	-0.057501	0.78049	0.78051	1	14824	1	-0.057501	3.25733e-05
R1	ALDH3B1	4	0.37018	0.51353	0.999925	9413	1	-0.0093616	0.56096	0.62161	1	11861	1	-0.0093616	3.25733e-05
R1	FAM124B	4	0.37022	0.51357	0.999925	9414	1	-0.053026	0.97098	0.97107	1	18529	0	-0.053026	3.25733e-05
R1	C8orf31	4	0.37023	0.51359	0.999925	9415	2	-0.059462	0.94839	0.94843	1	18040	0	-0.059462	3.25733e-05
R1	RAD54L2	4	0.37026	0.51361	0.999925	9416	2	-0.032063	0.36571	0.50751	1	9763	1	-0.032063	3.25733e-05
R1	RNF144A	4	0.37032	0.51366	0.999925	9417	2	-0.04991	0.64203	0.67148	1	12780	1	-0.04991	3.25733e-05
R1	NLRC3	4	0.37036	0.51371	0.999925	9418	2	0.043935	0.05529	0.12954	0.965223	2595	2	0.043935	0.0153723
R1	IER5L	4	0.37048	0.51386	0.999925	9419	2	-0.036348	0.85653	0.85638	1	16211	0	-0.036348	3.25733e-05
R1	SFTPA2	4	0.37055	0.51392	0.999925	9420	2	-0.069256	0.33101	0.46975	1	9039	1	-0.069256	3.25733e-05
R1	DIS3	4	0.37058	0.51395	0.999925	9421	2	-0.1437	0.40624	0.54353	1	10413	1	-0.1437	3.25733e-05
R1	ADCK3	4	0.3706	0.51397	0.999925	9422	2	-0.068416	0.84987	0.84967	1	16085	0	-0.068416	3.25733e-05
R1	IQSEC2	4	0.37062	0.51399	0.999925	9423	1	0.029452	0.76689	0.76778	1	14582	1	0.029452	0
R1	RABGGTB	4	0.37068	0.51406	0.999925	9424	2	0.0011715	0.2881	0.42317	1	8193	2	0.0011715	0
R1	KBTBD6	4	0.37073	0.51411	0.999925	9425	1	-0.02224	0.25789	0.39036	0.99628	7579	1	-0.02224	3.25733e-05
R1	PFKFB2	4	0.37078	0.51417	0.999925	9426	2	-0.0043768	0.30566	0.44215	1	8536	2	-0.0043768	3.25733e-05
R1	MCF2L	4	0.37084	0.51424	0.999925	9427	1	0.085899	0.05165	0.12225	0.963366	2452	3	0.085899	0.0162087
R1	ABCC3	4	0.37085	0.51425	0.999925	9428	2	-0.045108	0.96306	0.96308	1	18351	0	-0.045108	3.25733e-05
R1	LMBRD1	4	0.37087	0.51428	0.999925	9429	1	-0.0020563	0.59472	0.6415	1	12240	1	-0.0020563	3.25733e-05
R1	NRXN3	4	0.37089	0.51429	0.999925	9430	2	-0.065535	0.55248	0.61679	1	11787	1	-0.065535	3.25733e-05
R1	EDDM3B	4	0.37097	0.51436	0.999925	9431	2	-0.032128	0.72962	0.73554	1	13976	1	-0.032128	3.25733e-05
R1	APEX2	4	0.37098	0.51438	0.999925	9432	1	0.039694	0.2866	0.42154	0.998976	8167	2	0.039694	0.000444945
R1	CCIN	4	0.37099	0.51439	0.999925	9433	2	-0.026616	0.82106	0.82099	1	15552	0	-0.026616	3.25733e-05
R1	TMX3	4	0.37102	0.51442	0.999925	9434	1	-0.01389	0.37117	0.51344	1	9878	1	-0.01389	3.25733e-05
R1	SON	4	0.37105	0.51444	0.999925	9435	2	-0.053285	0.89777	0.89771	1	17001	0	-0.053285	3.25733e-05
R1	SRGAP1	4	0.37106	0.51445	0.999925	9436	1	-0.040391	0.90055	0.90056	1	17063	0	-0.040391	3.25733e-05
R1	HTR4	4	0.37108	0.51447	0.999925	9437	2	-0.055243	0.12879	0.24917	0.983631	4902	1	-0.055243	3.25733e-05
R1	TRIM64B	4	0.37109	0.51448	0.999925	9438	1	0.059907	0.070484	0.15914	0.973283	3156	2	0.059907	0.0117609
R1	ATRIP	4	0.37117	0.51458	0.999925	9439	2	-0.034215	0.71798	0.72619	1	13800	1	-0.034215	3.25733e-05
R1	VPS11	4	0.3712	0.51461	0.999925	9440	1	0.030305	0.01278	0.040764	0.903495	871	1	0.030305	0.0440742
R1	RNPS1	4	0.37122	0.51463	0.999925	9441	2	-0.11139	0.6501	0.67689	1	12891	1	-0.11139	3.25733e-05
R1	OR6N1	4	0.37124	0.51465	0.999925	9442	2	0.013888	0.27886	0.41313	0.998925	8006	2	0.013888	0.000467118
R1	DEFA1B	4	0.37128	0.51469	0.999925	9443	2	-0.023645	0.46915	0.57312	1	10953	1	-0.023645	3.25733e-05
R1	METRN	4	0.37131	0.51473	0.999925	9444	2	-0.05283	0.64958	0.67655	1	12885	1	-0.05283	3.25733e-05
R1	PCDHGA12	4	0.37135	0.51479	0.999925	9445	1	0.037705	0.26165	0.39451	0.997321	7653	2	0.037705	0.00116504
R1	NFATC2	4	0.37138	0.51481	0.999925	9446	2	-0.067047	0.90803	0.90803	1	17216	0	-0.067047	3.25733e-05
R1	PRTFDC1	4	0.37138	0.51482	0.999925	9447	1	0.10673	0.099889	0.21418	0.974769	4245	3	0.10673	0.0110983
R1	NET1	4	0.37146	0.5149	0.999925	9448	1	-0.030061	0.84937	0.84916	1	16074	0	-0.030061	3.25733e-05
R1	ZP1	4	0.37149	0.51494	0.999925	9449	2	-0.08075	0.96664	0.96667	1	18439	0	-0.08075	3.25733e-05
R1	NDUFA13	4	0.37149	0.51494	0.999925	9450	1	-0.0054695	0.090043	0.19621	0.974769	3881	1	-0.0054695	3.25733e-05
R1	SLC25A4	4	0.37154	0.51499	0.999925	9451	2	-0.0039031	0.31858	0.45626	1	8788	2	-0.0039031	3.25733e-05
R1	CCR4	4	0.37157	0.51503	0.999925	9452	2	0.010753	0.22671	0.3565	0.994308	6934	2	0.010753	0.00247907
R1	NUS1	4	0.3716	0.51506	0.999925	9453	1	-0.0017009	0.8089	0.80878	1	15326	0	-0.0017009	3.25733e-05
R1	PAIP2B	4	0.37177	0.51522	0.999925	9454	2	-0.062165	0.9592	0.95921	1	18269	0	-0.062165	3.25733e-05
R1	ZCCHC5	4	0.3718	0.51525	0.999925	9455	1	0.024382	0.5958	0.64215	1	12254	1	0.024382	0
R1	UGT2A3	4	0.37188	0.51533	0.999925	9456	2	-0.081148	0.44567	0.5617	1	10720	1	-0.081148	3.25733e-05
R1	TMEM196	4	0.37204	0.51549	0.999925	9457	2	-0.04255	0.91135	0.91134	1	17276	0	-0.04255	3.25733e-05
R1	PHACTR1	4	0.3721	0.51555	0.999925	9458	2	-0.028412	0.52606	0.60238	1	11500	1	-0.028412	3.25733e-05
R1	TYMSOS	4	0.37218	0.51563	0.999925	9459	2	-0.013228	0.41348	0.54679	1	10464	1	-0.013228	3.25733e-05
R1	PLA2G4E	4	0.37219	0.51563	0.999925	9460	1	-0.010541	0.8982	0.89815	1	17008	0	-0.010541	3.25733e-05
R1	SIGLEC6	4	0.3722	0.51565	0.999925	9461	2	-0.019672	0.692	0.70645	1	13441	1	-0.019672	3.25733e-05
R1	RBL2	4	0.37233	0.51579	0.999925	9462	1	0.042141	0.6936	0.70766	1	13463	1	0.042141	0
R1	KPNA1	4	0.37234	0.5158	0.999925	9463	2	-0.026392	0.64153	0.67114	1	12773	1	-0.026392	3.25733e-05
R1	TEAD3	4	0.3725	0.51597	0.999925	9464	1	0.0088706	0.78323	0.7832	1	14864	1	0.0088706	0
R1	NSUN2	4	0.37259	0.51607	0.999925	9465	2	-0.0070578	0.35279	0.49344	1	9483	2	-0.0070578	3.25733e-05
R1	DUSP6	4	0.37259	0.51607	0.999925	9466	2	0.039476	0.090886	0.19778	0.974769	3922	2	0.039476	0.0110983
R1	RNPEP	4	0.37268	0.51617	0.999925	9467	2	-0.08344	0.50574	0.59163	1	11302	1	-0.08344	3.25733e-05
R1	LYRM4	4	0.3727	0.51619	0.999925	9468	1	-0.038438	0.91183	0.91181	1	17285	0	-0.038438	3.25733e-05
R1	DAZL	4	0.37273	0.51622	0.999925	9469	2	-0.031409	0.15669	0.27993	0.986306	5490	1	-0.031409	3.25733e-05
R1	ABTB2	4	0.37273	0.51623	0.999925	9470	1	-0.023564	0.25917	0.39179	0.99628	7613	1	-0.023564	3.25733e-05
R1	CON084	4	0.37275	0.51625	0.999925	9471	2	-0.031035	0.80883	0.80871	1	15324	0	-0.031035	3.25733e-05
R1	CERKL	4	0.37277	0.51627	0.999925	9472	2	-0.029811	0.7632	0.76438	1	14520	1	-0.029811	3.25733e-05
R1	GIT2	4	0.3728	0.51629	0.999925	9473	2	-0.022436	0.73018	0.736	1	13985	1	-0.022436	3.25733e-05
R1	TSKS	4	0.37288	0.51639	0.999925	9474	1	0.029931	0.7007	0.71287	1	13566	1	0.029931	0
R1	INF2	4	0.3729	0.51641	0.999925	9475	2	-0.03325	0.1334	0.25424	0.986127	4986	1	-0.03325	3.25733e-05
R1	PHOX2B	4	0.37292	0.51643	0.999925	9476	1	-0.0055572	0.15236	0.27509	0.986306	5391	1	-0.0055572	3.25733e-05
R1	MYCBP	4	0.37295	0.51647	0.999925	9477	1	0.043497	0.68826	0.70366	1	13377	1	0.043497	0
R1	TOX4	4	0.37296	0.51647	0.999925	9478	2	-0.06557	0.83559	0.83547	1	15829	0	-0.06557	3.25733e-05
R1	PABPC4	4	0.37299	0.51651	0.999925	9479	1	0.067844	0.24981	0.38155	0.995451	7411	2	0.067844	0.00198011
R1	SH3BGR	4	0.37302	0.51654	0.999925	9480	1	-0.010946	0.83233	0.83224	1	15770	0	-0.010946	3.25733e-05
R1	AKAP10	4	0.37305	0.51657	0.999925	9481	2	-0.059341	0.40997	0.5452	1	10439	1	-0.059341	3.25733e-05
R1	LOC158434	4	0.3731	0.51662	0.999925	9482	2	0.027998	0.099395	0.2133	0.974769	4225	2	0.027998	0.0110983
R1	GLT8D1	4	0.37313	0.51666	0.999925	9483	1	0.067151	0.15921	0.28272	0.986306	5544	2	0.067151	0.00598832
R1	HIC1	4	0.37318	0.5167	0.999925	9484	2	-0.05922	0.0042051	0.014695	0.827104	339	1	-0.05922	3.25733e-05
R1	INPP5D	4	0.37321	0.51673	0.999925	9485	1	0.10956	0.051306	0.12156	0.963366	2439	3	0.10956	0.0162087
R1	LIPH	4	0.37322	0.51674	0.999925	9486	2	-0.0075613	0.78305	0.78304	1	14860	1	-0.0075613	3.25733e-05
R1	FURIN	4	0.37326	0.51678	0.999925	9487	2	-0.04625	0.89294	0.89286	1	16918	0	-0.04625	3.25733e-05
R1	KIAA0355	4	0.37328	0.51681	0.999925	9488	1	-0.016795	0.21372	0.34232	0.994245	6666	1	-0.016795	3.25733e-05
R1	U2SURP	4	0.37328	0.51681	0.999925	9489	1	-0.010031	0.90721	0.90723	1	17199	0	-0.010031	3.25733e-05
R1	WDR3	4	0.37328	0.51681	0.999925	9490	1	-0.02374	0.70637	0.71715	1	13648	1	-0.02374	3.25733e-05
R1	UGT2B10	4	0.3733	0.51683	0.999925	9491	2	-0.019838	0.73819	0.74254	1	14130	1	-0.019838	3.25733e-05
R1	CPXM2	4	0.37335	0.51689	0.999925	9492	1	0.1127	0.042959	0.10477	0.949343	2134	3	0.1127	0.0225768
R1	KIAA1522	4	0.37338	0.51692	0.999925	9493	2	-0.047496	0.57135	0.62751	1	11982	1	-0.047496	3.25733e-05
R1	SSX4B	4	0.37346	0.51701	0.999925	9494	1	0.030216	0.00090406	0.0032711	0.675925	91	2	0.030216	0.170101
R1	GPR50	4	0.3735	0.51704	0.999925	9495	1	0.016326	0.51954	0.59887	1	11438	1	0.016326	0
R1	CNTF	4	0.37357	0.51712	0.999925	9496	2	0.042978	0.19981	0.32709	0.990129	6396	2	0.042978	0.00430822
R1	ITPR3	4	0.37368	0.51724	0.999925	9497	2	-0.060946	0.54397	0.61205	1	11684	1	-0.060946	3.25733e-05
R1	NUDT6	4	0.37371	0.51728	0.999925	9498	2	-0.033522	0.68604	0.7021	1	13345	1	-0.033522	3.25733e-05
R1	NEDD1	4	0.37372	0.51728	0.999925	9499	1	0.025689	0.17223	0.29699	0.988424	5811	2	0.025689	0.00505672
R1	ZBTB3	4	0.37374	0.5173	0.999925	9500	2	-0.041533	0.83503	0.83495	1	15823	0	-0.041533	3.25733e-05
R1	ADNP	4	0.37375	0.51732	0.999925	9501	2	-0.026527	0.80592	0.80581	1	15275	0	-0.026527	3.25733e-05
R1	NHSL2	4	0.37379	0.51735	0.999925	9502	1	0.15065	0.043341	0.10553	0.949577	2152	3	0.15065	0.0224698
R1	ALG11	4	0.37383	0.5174	0.999925	9503	1	-0.006827	0.46919	0.57313	1	10954	1	-0.006827	3.25733e-05
R1	PEX6	4	0.37383	0.5174	0.999925	9504	2	-0.049946	0.1443	0.26629	0.986127	5219	1	-0.049946	3.25733e-05
R1	WHAMM	4	0.37386	0.51744	0.999925	9505	1	-0.026904	0.79386	0.79374	1	15067	0	-0.026904	3.25733e-05
R1	KIAA1598	4	0.37387	0.51746	0.999925	9506	2	-0.056928	0.94095	0.94101	1	17898	0	-0.056928	3.25733e-05
R1	SLC27A5	4	0.37394	0.51754	0.999925	9507	2	0.0088127	0.32176	0.4596	1	8856	2	0.0088127	0
R1	SLC25A30	4	0.37423	0.51784	0.999925	9508	1	0.052915	0.32487	0.463	1	8913	2	0.052915	0
R1	ZNHIT3	4	0.37429	0.51791	0.999925	9509	2	-0.064276	0.73801	0.7424	1	14124	1	-0.064276	3.25733e-05
R1	DEPDC1	4	0.3743	0.51791	0.999925	9510	1	-0.040034	0.90678	0.90676	1	17185	0	-0.040034	3.25733e-05
R1	EPS8	4	0.37431	0.51792	0.999925	9511	2	-0.056471	0.52825	0.60353	1	11521	1	-0.056471	3.25733e-05
R1	NIM1K	4	0.37433	0.51795	0.999925	9512	2	-0.022047	0.48667	0.58196	1	11108	1	-0.022047	3.25733e-05
R1	TMEM159	4	0.3744	0.51802	0.999925	9513	2	0.024867	0.19428	0.32108	0.98922	6281	2	0.024867	0.00470711
R1	AHRR	4	0.37442	0.51804	0.999925	9514	2	-0.11006	0.60997	0.65086	1	12413	1	-0.11006	3.25733e-05
R1	HIST1H2BA	4	0.37445	0.51807	0.999925	9515	2	-0.055128	0.89009	0.89005	1	16869	0	-0.055128	3.25733e-05
R1	MDM2	4	0.37448	0.5181	0.999925	9516	1	-0.030867	0.43692	0.55756	1	10659	1	-0.030867	3.25733e-05
R1	POU3F1	4	0.37449	0.51811	0.999925	9517	2	0.038249	0.12756	0.24778	0.983631	4870	2	0.038249	0.00716779
R1	HHLA1	4	0.37452	0.51814	0.999925	9518	1	-0.030909	0.76809	0.76888	1	14606	1	-0.030909	3.25733e-05
R1	DSC3	4	0.37454	0.51815	0.999925	9519	2	-0.027403	0.91613	0.9162	1	17369	0	-0.027403	3.25733e-05
R1	LACC1	4	0.37459	0.51821	0.999925	9520	1	-0.01578	0.3328	0.47168	1	9086	1	-0.01578	3.25733e-05
R1	FGF3	4	0.37468	0.5183	0.999925	9521	2	-0.067248	0.96626	0.9663	1	18429	0	-0.067248	3.25733e-05
R1	TIMM10	4	0.3747	0.51832	0.999925	9522	2	-0.062276	0.74232	0.74607	1	14192	1	-0.062276	3.25733e-05
R1	MFSD11	4	0.37484	0.51847	0.999925	9523	2	-0.0082091	0.36469	0.50643	1	9742	2	-0.0082091	3.25733e-05
R1	C1orf189	4	0.37497	0.51861	0.999925	9524	2	-0.024816	0.78992	0.78979	1	14996	1	-0.024816	3.25733e-05
R1	CHI3L1	4	0.37511	0.51875	0.999925	9525	2	-0.0041954	0.70757	0.71804	1	13664	1	-0.0041954	3.25733e-05
R1	BUB1B	4	0.37518	0.51883	0.999925	9526	2	-0.056231	0.42483	0.55201	1	10563	1	-0.056231	3.25733e-05
R1	KRT39	4	0.37528	0.51894	0.999925	9527	1	-0.052805	0.92895	0.92909	1	17627	0	-0.052805	3.25733e-05
R1	DCDC2B	4	0.37534	0.51899	0.999925	9528	2	-0.027031	0.28551	0.42038	0.998976	8145	1	-0.027031	3.25733e-05
R1	TRIP12	4	0.37536	0.51901	0.999925	9529	2	0.001874	0.37853	0.52141	1	10025	2	0.001874	0
R1	TMED3	4	0.37541	0.51906	0.999925	9530	2	-0.046216	0.58184	0.63374	1	12098	1	-0.046216	3.25733e-05
R1	CON109	4	0.37544	0.5191	0.999925	9531	2	-0.034416	0.16552	0.28965	0.987484	5670	1	-0.034416	3.25733e-05
R1	SLC28A3	4	0.37553	0.5192	0.999925	9532	1	-0.040224	0.18706	0.3132	0.98922	6118	1	-0.040224	3.25733e-05
R1	F2RL2	4	0.37562	0.51929	0.999925	9533	2	-0.0039037	0.29574	0.43141	1	8342	2	-0.0039037	3.25733e-05
R1	ZMPSTE24	4	0.37564	0.51932	0.999925	9534	1	0.19585	0.0031414	0.011096	0.818827	251	3	0.19585	0.0868078
R1	ASB15	4	0.37566	0.51934	0.999925	9535	2	-0.030726	0.79448	0.79437	1	15078	0	-0.030726	3.25733e-05
R1	HDGFRP2	4	0.37568	0.51936	0.999925	9536	2	-0.049099	0.94564	0.94564	1	17979	0	-0.049099	3.25733e-05
R1	BIRC3	4	0.37572	0.51939	0.999925	9537	1	-0.013934	0.69137	0.70598	1	13429	1	-0.013934	3.25733e-05
R1	MAP3K13	4	0.37582	0.51949	0.999925	9538	2	-0.031684	0.066564	0.15158	0.972859	3009	1	-0.031684	3.25733e-05
R1	C10orf128	4	0.37586	0.51953	0.999925	9539	1	-0.0053939	0.24168	0.37268	0.99475	7249	1	-0.0053939	3.25733e-05
R1	ARID1A	4	0.37598	0.51965	0.999925	9540	2	0.003554	0.21664	0.34556	0.994308	6721	2	0.003554	0.00247907
R1	CNTN4	4	0.37602	0.51969	0.999925	9541	2	-0.057332	0.78853	0.7884	1	14970	1	-0.057332	3.25733e-05
R1	PRSS55	4	0.37605	0.51972	0.999925	9542	2	-0.037948	0.70552	0.71649	1	13639	1	-0.037948	3.25733e-05
R1	ADGRL2	4	0.3761	0.51976	0.999925	9543	2	-0.015668	0.42765	0.5533	1	10584	1	-0.015668	3.25733e-05
R1	LRRC63	4	0.37619	0.51985	0.999925	9544	1	0.14814	0.026426	0.070437	0.937658	1454	3	0.14814	0.0279555
R1	CABP7	4	0.37622	0.51989	0.999925	9545	1	0.032329	0.32335	0.46131	1	8880	2	0.032329	0
R1	LTK	4	0.37626	0.51993	0.999925	9546	2	0.021025	0.032728	0.083726	0.940504	1712	2	0.021025	0.0266394
R1	MAP3K7	4	0.37631	0.51999	0.999925	9547	2	-0.0016379	0.29012	0.42536	1	8230	1	-0.0016379	3.25733e-05
R1	SUCLG2	4	0.37631	0.51999	0.999925	9548	2	-0.032365	0.12202	0.24177	0.982888	4756	1	-0.032365	3.25733e-05
R1	CTAGE5	4	0.37637	0.52006	0.999925	9549	2	-0.081785	0.96357	0.96359	1	18365	0	-0.081785	3.25733e-05
R1	PPIL2	4	0.3764	0.52009	0.999925	9550	1	0.037773	0.84571	0.84551	1	16000	0	0.037773	0
R1	MMP17	4	0.37648	0.52017	0.999925	9551	2	-0.011335	0.25055	0.38236	0.995451	7432	1	-0.011335	3.25733e-05
R1	TMEM207	4	0.37673	0.52045	0.999925	9552	1	-0.074805	0.42893	0.55391	1	10596	1	-0.074805	3.25733e-05
R1	C4orf3	4	0.37674	0.52045	0.999925	9553	2	-0.037363	0.78708	0.78698	1	14935	1	-0.037363	3.25733e-05
R1	WNT7A	4	0.37676	0.52048	0.999925	9554	2	-0.068432	0.78284	0.78285	1	14856	1	-0.068432	3.25733e-05
R1	TMIGD1	4	0.37677	0.52049	0.999925	9555	1	0.032612	0.29173	0.42708	1	8264	2	0.032612	0
R1	RPN2	4	0.3769	0.52063	0.999925	9556	2	-0.095534	0.68916	0.70435	1	13395	1	-0.095534	3.25733e-05
R1	TM9SF4	4	0.37698	0.52071	0.999925	9557	2	-0.10422	0.9583	0.95831	1	18248	0	-0.10422	3.25733e-05
R1	STAU1	4	0.37706	0.52078	0.999925	9558	1	0.068082	0.52846	0.60363	1	11524	1	0.068082	0
R1	TLDC2	4	0.37706	0.52078	0.999925	9559	2	-0.047767	0.84194	0.84175	1	15933	0	-0.047767	3.25733e-05
R1	MTA3	4	0.37709	0.52082	0.999925	9560	2	-0.014035	0.29758	0.43342	1	8377	2	-0.014035	3.25733e-05
R1	CLDN11	4	0.37713	0.52087	0.999925	9561	1	0.09337	0.048671	0.11623	0.958543	2348	2	0.09337	0.0183884
R1	ARFIP1	4	0.37722	0.52096	0.999925	9562	2	-0.014694	0.62234	0.65864	1	12551	1	-0.014694	3.25733e-05
R1	AZI2	4	0.37727	0.521	0.999925	9563	2	-0.072609	0.95504	0.95503	1	18180	0	-0.072609	3.25733e-05
R1	TMEM88	4	0.37729	0.52103	0.999925	9564	2	-0.064252	0.93698	0.93706	1	17814	0	-0.064252	3.25733e-05
R1	FAM71E1	4	0.37738	0.52114	0.999925	9565	2	-0.011968	0.64052	0.67047	1	12758	1	-0.011968	3.25733e-05
R1	C1orf53	4	0.37738	0.52114	0.999925	9566	2	-0.061649	0.93701	0.93709	1	17815	0	-0.061649	3.25733e-05
R1	C16orf46	4	0.37745	0.52121	0.999925	9567	2	0.0068649	0.3299	0.46856	1	9018	2	0.0068649	0
R1	RNF25	4	0.37752	0.52128	0.999925	9568	2	-0.043916	0.9061	0.90612	1	17173	0	-0.043916	3.25733e-05
R1	HSPA2	4	0.37754	0.52131	0.999925	9569	2	-0.041696	0.95176	0.95179	1	18099	0	-0.041696	3.25733e-05
R1	CNIH2	4	0.37756	0.52133	0.999925	9570	1	0.023602	0.39274	0.53681	1	10304	1	0.023602	0
R1	PCDH11Y	4	0.37761	0.52139	0.999925	9571	2	-0.041423	0.14591	0.26804	0.986127	5260	1	-0.041423	3.25733e-05
R1	BRK1	4	0.37767	0.52145	0.999925	9572	1	0.015295	0.2532	0.38523	0.99564	7486	2	0.015295	0.00189766
R1	YIPF3	4	0.3777	0.52148	0.999925	9573	2	-0.061131	0.80481	0.80468	1	15252	0	-0.061131	3.25733e-05
R1	ZNF410	4	0.37777	0.52155	0.999925	9574	2	-0.062953	0.79884	0.79873	1	15145	0	-0.062953	3.25733e-05
R1	LRRC58	4	0.37789	0.52167	0.999925	9575	2	-0.028031	0.77791	0.778	1	14776	1	-0.028031	3.25733e-05
R1	FBXO34	4	0.37789	0.52167	0.999925	9576	1	0.00018715	0.28836	0.42344	1	8198	1	0.00018715	0
R1	ZBTB47	4	0.37791	0.52168	0.999925	9577	2	-0.01347	0.84284	0.84263	1	15951	0	-0.01347	3.25733e-05
R1	ZNF429	4	0.37795	0.52172	0.999925	9578	2	-0.0010197	0.3915	0.53542	1	10279	1	-0.0010197	3.25733e-05
R1	CDK5	4	0.37796	0.52173	0.999925	9579	2	-0.07695	0.46214	0.56974	1	10885	1	-0.07695	3.25733e-05
R1	S100A16	4	0.378	0.52177	0.999925	9580	1	0.055883	0.19395	0.32071	0.98922	6273	2	0.055883	0.00470711
R1	DEF6	4	0.37811	0.52188	0.999925	9581	2	-0.025257	0.45752	0.56744	1	10840	1	-0.025257	3.25733e-05
R1	TPD52L1	4	0.37814	0.5219	0.999925	9582	2	-0.045359	0.53661	0.60803	1	11608	1	-0.045359	3.25733e-05
R1	LOC100130705	4	0.37818	0.52195	0.999925	9583	1	0.0046035	0.29626	0.43198	1	8352	2	0.0046035	0
R1	FHL1	4	0.37818	0.52196	0.999925	9584	2	-0.0045643	0.69274	0.707	1	13450	1	-0.0045643	3.25733e-05
R1	ADAL	4	0.37822	0.52199	0.999925	9585	1	-0.016414	0.47405	0.57555	1	11003	1	-0.016414	3.25733e-05
R1	FOSL1	4	0.37823	0.52201	0.999925	9586	2	-0.052728	0.83339	0.83328	1	15790	0	-0.052728	3.25733e-05
R1	ARID3A	4	0.37837	0.52214	0.999925	9587	2	-0.066272	0.90758	0.90757	1	17205	0	-0.066272	3.25733e-05
R1	SNRNP70	4	0.37841	0.5222	0.999925	9588	2	-0.069058	0.099156	0.21286	0.974769	4216	1	-0.069058	3.25733e-05
R1	CTCF	4	0.37846	0.52224	0.999925	9589	2	-0.057064	0.9355	0.93556	1	17776	0	-0.057064	3.25733e-05
R1	YARS	4	0.3785	0.52228	0.999925	9590	2	-0.0552	0.66319	0.68575	1	13052	1	-0.0552	3.25733e-05
R1	TGDS	4	0.37851	0.52228	0.999925	9591	1	0.046614	0.78716	0.78705	1	14938	1	0.046614	0
R1	B3GALT1	4	0.37854	0.52231	0.999925	9592	1	-0.053673	0.88657	0.88649	1	16792	0	-0.053673	3.25733e-05
R1	C1QC	4	0.37855	0.52233	0.999925	9593	2	-0.030293	0.024347	0.066054	0.936909	1352	1	-0.030293	3.25733e-05
R1	ACP6	4	0.37865	0.52243	0.999925	9594	1	-0.013498	0.69586	0.70927	1	13487	1	-0.013498	3.25733e-05
R1	HLA-DQB1	4	0.37871	0.5225	0.999925	9595	2	-0.021906	0.37027	0.51245	1	9860	2	-0.021906	3.25733e-05
R1	CRY1	4	0.37872	0.52251	0.999925	9596	2	-0.04423	0.86243	0.86228	1	16322	0	-0.04423	3.25733e-05
R1	SIRPB1	4	0.37879	0.5226	0.999925	9597	1	0.19189	0.021542	0.060095	0.936865	1233	3	0.19189	0.028323
R1	SDHAF1	4	0.37887	0.52268	0.999925	9598	1	0.0082313	0.73835	0.74268	1	14134	1	0.0082313	0
R1	PRR30	4	0.37889	0.5227	0.999925	9599	2	-0.012082	0.66962	0.69027	1	13137	1	-0.012082	3.25733e-05
R1	PVRL4	4	0.37892	0.52273	0.999925	9600	2	-0.057046	0.67596	0.69479	1	13207	1	-0.057046	3.25733e-05
R1	SERTM1	4	0.37905	0.52287	0.999925	9601	1	-0.032367	0.8809	0.88082	1	16686	0	-0.032367	3.25733e-05
R1	TMEM184A	4	0.37912	0.52295	0.999925	9602	2	-0.011147	0.48085	0.57898	1	11062	1	-0.011147	3.25733e-05
R1	TFAP2E	4	0.37915	0.52297	0.999925	9603	2	-0.031894	0.78342	0.78341	1	14867	1	-0.031894	3.25733e-05
R1	VAV3	4	0.37921	0.52304	0.999925	9604	2	-0.0132	0.17612	0.30124	0.98922	5889	2	-0.0132	3.25733e-05
R1	CHID1	4	0.37928	0.52312	0.999925	9605	2	-0.027058	0.62968	0.6634	1	12635	1	-0.027058	3.25733e-05
R1	KCNK4	4	0.37942	0.52326	0.999925	9606	2	-0.016922	0.76642	0.76731	1	14571	1	-0.016922	3.25733e-05
R1	ACSF2	4	0.37947	0.52331	0.999925	9607	2	0.0049427	0.20658	0.33451	0.993305	6520	2	0.0049427	0.00291738
R1	ALKBH4	4	0.37955	0.5234	0.999925	9608	1	0.023948	0.31535	0.45278	1	8723	1	0.023948	0
R1	GPR31	4	0.37963	0.5235	0.999925	9609	2	-0.075282	0.1955	0.3224	0.98922	6305	1	-0.075282	3.25733e-05
R1	NEU1	4	0.37966	0.52352	0.999925	9610	1	0.053903	0.58642	0.6365	1	12148	1	0.053903	0
R1	COLEC11	4	0.3797	0.52356	0.999925	9611	2	-0.049446	0.62601	0.66103	1	12597	1	-0.049446	3.25733e-05
R1	HACD4	4	0.37973	0.5236	0.999925	9612	1	0.10343	0.01457	0.044787	0.908132	952	3	0.10343	0.041851
R1	HPS1	4	0.37974	0.52361	0.999925	9613	2	-0.071479	0.76696	0.76782	1	14586	1	-0.071479	3.25733e-05
R1	NTF4	4	0.37981	0.52367	0.999925	9614	2	-0.028692	0.53425	0.60673	1	11584	1	-0.028692	3.25733e-05
R1	RBMY1J	4	0.3799	0.52376	0.999925	9615	2	-0.028182	0.02597	0.069445	0.936909	1434	1	-0.028182	3.25733e-05
R1	CCL4L2	4	0.37991	0.52378	0.999925	9616	1	0.05296	0.1733	0.29816	0.988424	5841	2	0.05296	0.00505672
R1	C19orf47	4	0.37995	0.52381	0.999925	9617	1	0.064049	0.12256	0.24233	0.982888	4769	2	0.064049	0.00749597
R1	XKR8	4	0.37999	0.52384	0.999925	9618	1	0.028445	0.23946	0.37033	0.99475	7196	2	0.028445	0.00228605
R1	CDK6	4	0.37999	0.52385	0.999925	9619	2	-0.0657	0.94674	0.94675	1	18004	0	-0.0657	3.25733e-05
R1	BICD1	4	0.3801	0.52396	0.999925	9620	1	0.018299	0.18839	0.31467	0.98922	6148	1	0.018299	0.00470711
R1	CLCN3	4	0.38013	0.524	0.999925	9621	2	-0.0052366	0.3816	0.52473	1	10085	2	-0.0052366	3.25733e-05
R1	CLIP1	4	0.38018	0.52406	0.999925	9622	2	-0.029327	0.2812	0.41575	0.998936	8053	1	-0.029327	3.25733e-05
R1	TMEM225	4	0.38022	0.5241	0.999925	9623	2	-0.057959	0.6385	0.66915	1	12736	1	-0.057959	3.25733e-05
R1	TNFRSF18	4	0.38028	0.52417	0.999925	9624	2	-0.037205	0.32499	0.46312	1	8915	1	-0.037205	3.25733e-05
R1	CENPP	4	0.38028	0.52417	0.999925	9625	2	0.12831	0.0027619	0.009798	0.818827	227	2	0.12831	0.0868078
R1	EGFL8	4	0.38033	0.52422	0.999925	9626	2	-0.063153	0.53612	0.60776	1	11601	1	-0.063153	3.25733e-05
R1	PGLYRP3	4	0.38033	0.52422	0.999925	9627	2	-0.070523	0.87904	0.87897	1	16651	0	-0.070523	3.25733e-05
R1	ALPI	4	0.38036	0.52426	0.999925	9628	2	-0.039645	0.62323	0.65924	1	12564	1	-0.039645	3.25733e-05
R1	TECTB	4	0.38038	0.52428	0.999925	9629	2	-0.051736	0.65631	0.68113	1	12971	1	-0.051736	3.25733e-05
R1	MFSD10	4	0.38043	0.52432	0.999925	9630	2	-0.025692	0.80096	0.80084	1	15186	0	-0.025692	3.25733e-05
R1	GOLGA1	4	0.38048	0.52438	0.999925	9631	2	-0.010645	0.71886	0.72691	1	13810	1	-0.010645	3.25733e-05
R1	HIST1H2AJ	4	0.38057	0.52447	0.999925	9632	2	-0.068558	0.15177	0.27443	0.986306	5376	1	-0.068558	3.25733e-05
R1	NBEA	4	0.38071	0.52461	0.999925	9633	2	-0.055958	0.8625	0.86234	1	16325	0	-0.055958	3.25733e-05
R1	C1S	4	0.38084	0.52475	0.999925	9634	2	-0.021051	0.3187	0.45637	1	8792	2	-0.021051	3.25733e-05
R1	DGKD	4	0.38089	0.5248	0.999925	9635	2	-0.028904	0.64769	0.67528	1	12860	1	-0.028904	3.25733e-05
R1	GRM1	4	0.38089	0.52481	0.999925	9636	1	0.002594	0.77773	0.77783	1	14771	1	0.002594	0
R1	NFE2L2	4	0.38098	0.5249	0.999925	9637	2	-0.059371	0.83033	0.83029	1	15731	0	-0.059371	3.25733e-05
R1	PLA2G2A	4	0.38103	0.52495	0.999925	9638	2	-0.042114	0.86335	0.86319	1	16340	0	-0.042114	3.25733e-05
R1	BLOC1S5	4	0.38107	0.52499	0.999925	9639	2	-0.065553	0.95611	0.95612	1	18201	0	-0.065553	3.25733e-05
R1	CDCA3	4	0.38129	0.52522	0.999925	9640	1	-0.031305	0.91468	0.91473	1	17339	0	-0.031305	3.25733e-05
R1	C1orf204	4	0.38143	0.52536	0.999925	9641	1	-0.050915	0.78745	0.78733	1	14945	1	-0.050915	3.25733e-05
R1	CCNT1	4	0.38144	0.52537	0.999925	9642	2	-0.011408	0.49332	0.5853	1	11174	1	-0.011408	3.25733e-05
R1	ITSN1	4	0.38147	0.5254	0.999925	9643	2	-0.042483	0.87095	0.87083	1	16489	0	-0.042483	3.25733e-05
R1	HNRNPA1L2	4	0.38151	0.52544	0.999925	9644	2	-0.059478	0.86997	0.86981	1	16467	0	-0.059478	3.25733e-05
R1	CRHR1	4	0.38154	0.52547	0.999925	9645	1	0.048391	0.26382	0.39689	0.997321	7700	2	0.048391	0.00116504
R1	RGS21	4	0.38155	0.52548	0.999925	9646	2	0.041637	0.11165	0.23038	0.979184	4546	2	0.041637	0.00913569
R1	NPEPPS	4	0.38157	0.52551	0.999925	9647	1	-0.062125	0.94366	0.94375	1	17943	0	-0.062125	3.25733e-05
R1	AFF2	4	0.3816	0.52554	0.999925	9648	2	-0.053991	0.3851	0.5285	1	10155	1	-0.053991	3.25733e-05
R1	PSPC1	4	0.38168	0.52562	0.999925	9649	2	-0.028766	0.053579	0.12612	0.963366	2533	2	-0.028766	3.25733e-05
R1	HHEX	4	0.38169	0.52563	0.999925	9650	2	-0.06684	0.51149	0.59458	1	11347	1	-0.06684	3.25733e-05
R1	TNS4	4	0.38172	0.52566	0.999925	9651	2	-0.097949	0.67213	0.69205	1	13155	1	-0.097949	3.25733e-05
R1	FOXF1	4	0.38179	0.52573	0.999925	9652	1	0.0014774	0.0213	0.059589	0.936865	1227	1	0.0014774	0.028323
R1	HKDC1	4	0.38186	0.52581	0.999925	9653	1	-0.053416	0.14618	0.26834	0.986127	5265	1	-0.053416	3.25733e-05
R1	SUCLA2	4	0.38195	0.5259	0.999925	9654	2	-0.039205	0.37069	0.51293	1	9869	2	-0.039205	3.25733e-05
R1	IL31	4	0.38197	0.52591	0.999925	9655	2	-0.0020573	0.084396	0.18564	0.974769	3675	1	-0.0020573	3.25733e-05
R1	RTF1	4	0.38201	0.52595	0.999925	9656	1	-0.028623	0.26866	0.40197	0.998228	7790	1	-0.028623	3.25733e-05
R1	WDR49	4	0.38204	0.52597	0.999925	9657	2	-0.05866	0.89444	0.89441	1	16951	0	-0.05866	3.25733e-05
R1	SLC41A3	4	0.38204	0.52598	0.999925	9658	1	0.039823	0.14416	0.26613	0.986127	5217	2	0.039823	0.00606715
R1	H1FNT	4	0.38209	0.52602	0.999925	9659	2	-0.042042	0.76381	0.76492	1	14534	1	-0.042042	3.25733e-05
R1	PSMD13	4	0.38215	0.52609	0.999925	9660	2	0.073426	0.056387	0.13172	0.970182	2627	2	0.073426	0.0131468
R1	DUSP11	4	0.38215	0.52609	0.999925	9661	1	-0.0077995	0.31861	0.45629	1	8789	1	-0.0077995	3.25733e-05
R1	FLG	4	0.38217	0.52612	0.999925	9662	2	-0.049738	0.50747	0.59252	1	11317	1	-0.049738	3.25733e-05
R1	SPANXN2	4	0.38219	0.52613	0.999925	9663	1	0.092138	0.075144	0.16802	0.973283	3333	3	0.092138	0.0117609
R1	ZNF426	4	0.3822	0.52615	0.999925	9664	2	-0.019057	0.19304	0.31974	0.98922	6252	2	-0.019057	3.25733e-05
R1	EQTN	4	0.38222	0.52617	0.999925	9665	2	0.018467	0.18126	0.30683	0.98922	5997	2	0.018467	0.00470711
R1	CT47A7	4	0.38226	0.52621	0.999925	9666	1	0.072339	0.21847	0.34756	0.994308	6766	2	0.072339	0.00247907
R1	NWD1	4	0.38229	0.52624	0.999925	9667	2	-0.052286	0.87301	0.87291	1	16534	0	-0.052286	3.25733e-05
R1	BLCAP	4	0.38231	0.52626	0.999925	9668	2	-0.061994	0.63364	0.66595	1	12677	1	-0.061994	3.25733e-05
R1	PAWR	4	0.38237	0.52632	0.999925	9669	1	0.037912	0.33676	0.47608	1	9151	2	0.037912	0
R1	SIX1	4	0.38244	0.52641	0.999925	9670	1	-0.0019932	0.65809	0.68231	1	12994	1	-0.0019932	3.25733e-05
R1	NR2F1	4	0.38247	0.52644	0.999925	9671	1	0.013661	0.35347	0.49419	1	9503	1	0.013661	0
R1	RNF139	4	0.38264	0.5266	0.999925	9672	1	0.10259	0.092696	0.20117	0.974769	3978	3	0.10259	0.0110983
R1	ANKDD1A	4	0.38267	0.52663	0.999925	9673	2	0.010503	0.2615	0.39434	0.997321	7649	2	0.010503	0.00116504
R1	PRIM2	4	0.38275	0.52671	0.999925	9674	2	-0.057191	0.51754	0.59781	1	11418	1	-0.057191	3.25733e-05
R1	CDHR3	4	0.38277	0.52673	0.999925	9675	2	-0.053987	0.77142	0.77194	1	14664	1	-0.053987	3.25733e-05
R1	ADAM9	4	0.38279	0.52676	0.999925	9676	2	-0.00078657	0.0026588	0.0094469	0.818827	217	2	-0.00078657	3.25733e-05
R1	VPS9D1	4	0.3828	0.52677	0.999925	9677	1	-0.034142	0.52813	0.60347	1	11519	1	-0.034142	3.25733e-05
R1	SCN8A	4	0.38284	0.5268	0.999925	9678	2	-0.0096163	0.3083	0.44503	1	8593	1	-0.0096163	3.25733e-05
R1	EYA2	4	0.38295	0.52691	0.999925	9679	2	-0.081655	0.38666	0.53017	1	10186	1	-0.081655	3.25733e-05
R1	ZNF334	4	0.38307	0.52703	0.999925	9680	2	-0.036184	0.46039	0.56889	1	10863	1	-0.036184	3.25733e-05
R1	TNNT2	4	0.38316	0.52712	0.999925	9681	2	-0.078481	0.96599	0.96602	1	18424	0	-0.078481	3.25733e-05
R1	MGAT5B	4	0.38322	0.52719	0.999925	9682	2	-0.0022583	0.36604	0.5079	1	9773	2	-0.0022583	3.25733e-05
R1	HNRNPUL1	4	0.38322	0.52719	0.999925	9683	2	-0.033888	0.80831	0.80817	1	15314	0	-0.033888	3.25733e-05
R1	NPAS4	4	0.38323	0.5272	0.999925	9684	1	-0.03673	0.68174	0.69895	1	13287	1	-0.03673	3.25733e-05
R1	ZFPM1	4	0.38334	0.52733	0.999925	9685	1	0.067541	0.19408	0.32086	0.98922	6275	2	0.067541	0.00470711
R1	PDHA1	4	0.38337	0.52736	0.999925	9686	2	-0.042594	0.57815	0.6315	1	12062	1	-0.042594	3.25733e-05
R1	KCNH1	4	0.38337	0.52737	0.999925	9687	1	0.032068	0.097387	0.20974	0.974769	4153	2	0.032068	0.0110983
R1	FMR1	4	0.38341	0.5274	0.999925	9688	2	0.0046717	0.097961	0.21074	0.974769	4173	1	0.0046717	0.0110983
R1	SIGLEC7	4	0.38348	0.52748	0.999925	9689	1	-0.035819	0.35985	0.5011	1	9647	1	-0.035819	3.25733e-05
R1	TCN1	4	0.38355	0.52755	0.999925	9690	2	-0.025873	0.83411	0.83402	1	15801	0	-0.025873	3.25733e-05
R1	GPR83	4	0.38355	0.52755	0.999925	9691	1	0.008362	0.33604	0.47527	1	9139	1	0.008362	0
R1	LOC100129216	4	0.38359	0.52759	0.999925	9692	1	-0.030414	0.36137	0.50276	1	9682	1	-0.030414	3.25733e-05
R1	TUBB4A	4	0.38371	0.52772	0.999925	9693	2	-0.021683	0.68888	0.70413	1	13387	1	-0.021683	3.25733e-05
R1	LRRC27	4	0.38372	0.52774	0.999925	9694	1	0.069244	0.09254	0.20089	0.974769	3971	3	0.069244	0.0110983
R1	FOXB2	4	0.38374	0.52777	0.999925	9695	2	0.014124	0.075463	0.16866	0.973283	3349	2	0.014124	0.0117609
R1	TYW1	4	0.38387	0.5279	0.999925	9696	2	-0.061632	0.90832	0.90833	1	17223	0	-0.061632	3.25733e-05
R1	GCHFR	4	0.38391	0.52794	0.999925	9697	1	0.047677	0.053689	0.12635	0.963971	2536	2	0.047677	0.015936
R1	CHURC1	4	0.38399	0.52803	0.999925	9698	2	-0.031592	0.023586	0.064434	0.936909	1322	1	-0.031592	3.25733e-05
R1	TIMM10B	4	0.38409	0.52814	0.999925	9699	2	0.0056261	0.3428	0.48261	1	9286	2	0.0056261	0
R1	MAPKBP1	4	0.38413	0.52819	0.999925	9700	1	-0.01797	0.65419	0.67966	1	12946	1	-0.01797	3.25733e-05
R1	GABRG3	4	0.38415	0.5282	0.999925	9701	2	-0.041555	0.3564	0.49733	1	9570	1	-0.041555	3.25733e-05
R1	CEP290	4	0.38419	0.52826	0.999925	9702	2	-0.071887	0.96698	0.967	1	18449	0	-0.071887	3.25733e-05
R1	COL6A5	4	0.38421	0.52827	0.999925	9703	2	0.040086	0.091059	0.19812	0.974769	3929	2	0.040086	0.0110983
R1	NOL7	4	0.38424	0.5283	0.999925	9704	2	-0.021	0.47914	0.57814	1	11045	1	-0.021	3.25733e-05
R1	SMTNL2	4	0.38426	0.52832	0.999925	9705	2	-0.05007	0.077557	0.17264	0.973283	3427	1	-0.05007	3.25733e-05
R1	COL5A3	4	0.38431	0.52838	0.999925	9706	1	-0.042225	0.75116	0.75372	1	14335	1	-0.042225	3.25733e-05
R1	RAB6B	4	0.3844	0.52848	0.999925	9707	2	-0.013654	0.48259	0.57987	1	11080	1	-0.013654	3.25733e-05
R1	HEPHL1	4	0.38444	0.52853	0.999925	9708	2	0.026389	0.19152	0.31811	0.98922	6213	2	0.026389	0.00470711
R1	TBX21	4	0.38447	0.52855	0.999925	9709	2	-0.079699	0.2534	0.38544	0.99564	7492	1	-0.079699	3.25733e-05
R1	UBE2D4	4	0.38449	0.52857	0.999925	9710	1	-0.037264	0.79166	0.79149	1	15024	1	-0.037264	3.25733e-05
R1	ZNF134	4	0.38456	0.52864	0.999925	9711	2	0.025131	0.20276	0.33029	0.992361	6445	2	0.025131	0.00333031
R1	PPID	4	0.3846	0.52868	0.999925	9712	1	0.0041771	0.5768	0.63069	1	12042	1	0.0041771	0
R1	ITGB1BP2	4	0.38463	0.52872	0.999925	9713	1	0.023798	0.71549	0.7242	1	13770	1	0.023798	0
R1	VSTM2L	4	0.38466	0.52875	0.999925	9714	2	-0.085357	0.8798	0.87977	1	16659	0	-0.085357	3.25733e-05
R1	CELF5	4	0.3847	0.52879	0.999925	9715	2	-0.060761	0.033498	0.085343	0.940504	1738	1	-0.060761	3.25733e-05
R1	ZRANB1	4	0.3847	0.52879	0.999925	9716	1	-0.018467	0.38319	0.52641	1	10118	1	-0.018467	3.25733e-05
R1	IER3IP1	4	0.38477	0.52885	0.999925	9717	2	-0.036829	0.36037	0.50168	1	9660	1	-0.036829	3.25733e-05
R1	GAPT	4	0.38479	0.52886	0.999925	9718	2	-0.055603	0.22205	0.35144	0.994308	6835	1	-0.055603	3.25733e-05
R1	ANGPT4	4	0.38481	0.52888	0.999925	9719	2	-0.072402	0.79939	0.79926	1	15155	0	-0.072402	3.25733e-05
R1	ADGRA2	4	0.38486	0.52893	0.999925	9720	2	0.0023046	0.24717	0.3787	0.995451	7359	2	0.0023046	0.00198011
R1	NSUN6	4	0.38488	0.52896	0.999925	9721	1	0.046084	0.14075	0.26235	0.986127	5140	2	0.046084	0.00606715
R1	DRAXIN	4	0.38495	0.52904	0.999925	9722	1	0.066878	0.010142	0.033893	0.887353	736	2	0.066878	0.0519036
R1	CNKSR3	4	0.38499	0.52909	0.999925	9723	1	0.013896	0.86046	0.86023	1	16291	0	0.013896	0
R1	IZUMO4	4	0.38504	0.52914	0.999925	9724	2	-0.02465	0.7189	0.72694	1	13811	1	-0.02465	3.25733e-05
R1	DNAJB14	4	0.38513	0.52923	0.999925	9725	2	-0.072149	0.65707	0.68165	1	12978	1	-0.072149	3.25733e-05
R1	KRT20	4	0.38518	0.52928	0.999925	9726	2	-0.0021648	0.36051	0.50184	1	9663	2	-0.0021648	3.25733e-05
R1	MAP6	4	0.3852	0.52929	0.999925	9727	2	-0.061858	0.43946	0.55876	1	10673	1	-0.061858	3.25733e-05
R1	LAT	4	0.38521	0.5293	0.999925	9728	2	-0.062902	0.47765	0.57737	1	11036	1	-0.062902	3.25733e-05
R1	PPCS	4	0.38529	0.5294	0.999925	9729	2	0.042185	0.23365	0.36404	0.99475	7081	2	0.042185	0.00228605
R1	ELF3	4	0.38539	0.52948	0.999925	9730	1	-0.020848	0.77861	0.77866	1	14787	1	-0.020848	3.25733e-05
R1	CAPN12	4	0.38541	0.5295	0.999925	9731	2	-0.057977	0.22799	0.35789	0.994308	6960	1	-0.057977	3.25733e-05
R1	ELANE	4	0.38542	0.52951	0.999925	9732	1	0.042559	0.23259	0.36285	0.994521	7064	2	0.042559	0.00238604
R1	OR56A4	4	0.38544	0.52953	0.999925	9733	2	-0.016947	0.73908	0.74329	1	14148	1	-0.016947	3.25733e-05
R1	TOMM20L	4	0.38552	0.52961	0.999925	9734	2	-0.00919	0.65867	0.68273	1	13001	1	-0.00919	3.25733e-05
R1	TGM1	4	0.38557	0.52966	0.999925	9735	2	-0.038515	0.60021	0.64486	1	12311	1	-0.038515	3.25733e-05
R1	PRADC1	4	0.3856	0.52968	0.999925	9736	1	0.040009	0.31095	0.44795	1	8644	2	0.040009	0
R1	NUDT10	4	0.38564	0.52972	0.999925	9737	1	0.014643	0.8737	0.87359	1	16547	0	0.014643	0
R1	FBXO17	4	0.38567	0.52976	0.999925	9738	1	-0.0098233	0.49304	0.58515	1	11170	1	-0.0098233	3.25733e-05
R1	LAMA1	4	0.38568	0.52977	0.999925	9739	2	-0.050459	0.54213	0.61107	1	11667	1	-0.050459	3.25733e-05
R1	PAQR3	4	0.38571	0.52979	0.999925	9740	2	-0.073782	0.95031	0.95035	1	18073	0	-0.073782	3.25733e-05
R1	ZMYM6	4	0.38574	0.52983	0.999925	9741	1	-0.023756	0.90764	0.90763	1	17207	0	-0.023756	3.25733e-05
R1	CUL3	4	0.3858	0.52988	0.999925	9742	2	-0.084996	0.73259	0.73798	1	14033	1	-0.084996	3.25733e-05
R1	SH3RF3	4	0.38582	0.5299	0.999925	9743	1	0.10967	0.057069	0.13302	0.971493	2649	3	0.10967	0.0125603
R1	COL7A1	4	0.38587	0.52996	0.999925	9744	2	0.062827	0.013139	0.041535	0.903495	885	2	0.062827	0.0440742
R1	P4HA2	4	0.38589	0.52999	0.999925	9745	2	-0.036186	0.47984	0.57848	1	11052	1	-0.036186	3.25733e-05
R1	COL12A1	4	0.38597	0.53008	0.999925	9746	2	0.052585	0.064079	0.14672	0.972142	2916	2	0.052585	0.0122703
R1	DDX5	4	0.38598	0.53008	0.999925	9747	1	-0.036505	0.66731	0.68865	1	13101	1	-0.036505	3.25733e-05
R1	SLC32A1	4	0.386	0.53011	0.999925	9748	2	-0.04708	0.90663	0.90662	1	17184	0	-0.04708	3.25733e-05
R1	MAPK1IP1L	4	0.38603	0.53014	0.999925	9749	2	-0.035917	0.051952	0.12287	0.963366	2466	1	-0.035917	3.25733e-05
R1	DEFB107B	1	0.38608	0.3862	0.999925	9750	0	-0.05136	0.61392	0.61357	1	12462	0	-0.05136	3.25733e-05
R1	CDC40	4	0.38608	0.5302	0.999925	9751	2	-0.098229	0.22291	0.3524	0.994308	6852	1	-0.098229	3.25733e-05
R1	MYO15A	4	0.38621	0.53032	0.999925	9752	2	-0.0162	0.63655	0.66781	1	12706	1	-0.0162	3.25733e-05
R1	OR10AG1	4	0.38625	0.53036	0.999925	9753	2	0.034165	0.092664	0.20111	0.974769	3976	2	0.034165	0.0110983
R1	CADM4	4	0.38628	0.5304	0.999925	9754	1	0.031512	0.82788	0.8278	1	15685	0	0.031512	0
R1	KIAA0895L	4	0.38632	0.53044	0.999925	9755	1	-0.011397	0.32556	0.46376	1	8928	1	-0.011397	3.25733e-05
R1	LRRC3	4	0.38633	0.53045	0.999925	9756	2	0.0054698	0.28965	0.42484	1	8223	2	0.0054698	0
R1	UBL7	4	0.38639	0.53052	0.999925	9757	2	-0.065639	0.86649	0.86633	1	16406	0	-0.065639	3.25733e-05
R1	PCYOX1	4	0.38646	0.53059	0.999925	9758	1	0.051887	0.15528	0.27837	0.986306	5452	2	0.051887	0.00598832
R1	DCAKD	4	0.38653	0.53068	0.999925	9759	1	-0.0056152	0.21251	0.341	0.994034	6640	1	-0.0056152	3.25733e-05
R1	C10orf35	4	0.38666	0.53082	0.999925	9760	2	-0.02152	0.1013	0.21674	0.975585	4299	1	-0.02152	3.25733e-05
R1	RAB28	4	0.38669	0.53085	0.999925	9761	2	0.004264	0.38345	0.5267	1	10121	2	0.004264	0
R1	GPC5	4	0.38676	0.53092	0.999925	9762	2	0.044427	0.084227	0.18532	0.974769	3668	2	0.044427	0.0110983
R1	RPUSD2	4	0.38677	0.53092	0.999925	9763	1	-0.021595	0.63439	0.66642	1	12688	1	-0.021595	3.25733e-05
R1	TUBB2B	4	0.38677	0.53092	0.999925	9764	1	0.056078	0.10711	0.22529	0.978894	4452	2	0.056078	0.00926433
R1	TMEM261	4	0.3869	0.53107	0.999925	9765	2	-0.036408	0.813	0.81292	1	15402	0	-0.036408	3.25733e-05
R1	SF3B4	4	0.38693	0.53109	0.999925	9766	1	0.013007	0.81564	0.81554	1	15450	0	0.013007	0
R1	GLT8D2	4	0.38697	0.53114	0.999925	9767	2	-0.010374	0.66636	0.688	1	13085	1	-0.010374	3.25733e-05
R1	TNNI1	4	0.38703	0.53121	0.999925	9768	1	0.0070258	0.21974	0.34892	0.994308	6788	1	0.0070258	0.00247907
R1	COX14	4	0.38704	0.53121	0.999925	9769	2	-0.057648	0.88577	0.88569	1	16776	0	-0.057648	3.25733e-05
R1	TUSC2	4	0.38708	0.53127	0.999925	9770	2	-0.038485	0.61213	0.65222	1	12444	1	-0.038485	3.25733e-05
R1	NEIL2	4	0.38716	0.53136	0.999925	9771	2	-0.0183	0.14632	0.26849	0.986127	5266	1	-0.0183	3.25733e-05
R1	SYT3	4	0.38721	0.53141	0.999925	9772	1	-0.0035511	0.4417	0.55982	1	10689	1	-0.0035511	3.25733e-05
R1	SPEM1	4	0.38722	0.53142	0.999925	9773	2	-0.064945	0.84728	0.84707	1	16037	0	-0.064945	3.25733e-05
R1	RBM33	4	0.38724	0.53144	0.999925	9774	2	-0.070328	0.97819	0.97834	1	18685	0	-0.070328	3.25733e-05
R1	ADGRG6	4	0.38729	0.53149	0.999925	9775	2	-0.064676	0.6272	0.66177	1	12611	1	-0.064676	3.25733e-05
R1	CON091	4	0.38731	0.53151	0.999925	9776	2	0.0177	0.15639	0.27958	0.986306	5484	2	0.0177	0.00598832
R1	KCTD4	4	0.38732	0.53152	0.999925	9777	1	-0.018391	0.28736	0.42234	0.999803	8178	1	-0.018391	3.25733e-05
R1	CNGB1	4	0.38736	0.53156	0.999925	9778	1	0.091271	0.078164	0.17381	0.973283	3449	3	0.091271	0.0117609
R1	SLC6A12	4	0.3874	0.53161	0.999925	9779	2	-0.052589	0.95806	0.95807	1	18240	0	-0.052589	3.25733e-05
R1	CAPRIN1	4	0.38743	0.53163	0.999925	9780	2	-0.15324	0.88643	0.88636	1	16790	0	-0.15324	3.25733e-05
R1	LYRM7	4	0.38743	0.53163	0.999925	9781	1	0.0025541	0.7878	0.78767	1	14955	1	0.0025541	0
R1	CYP24A1	4	0.38746	0.53168	0.999925	9782	1	-0.01958	0.59648	0.64257	1	12262	1	-0.01958	3.25733e-05
R1	ITPKA	4	0.38756	0.53178	0.999925	9783	2	-0.064086	0.94281	0.94289	1	17932	0	-0.064086	3.25733e-05
R1	MIEF2	4	0.38768	0.5319	0.999925	9784	1	0.028411	0.082702	0.18245	0.974769	3609	2	0.028411	0.0110983
R1	WEE1	4	0.38768	0.5319	0.999925	9785	2	0.0035519	0.24051	0.37141	0.99475	7217	2	0.0035519	0.00228605
R1	WDR17	4	0.3877	0.53192	0.999925	9786	2	-0.0078076	0.25331	0.38535	0.99564	7490	2	-0.0078076	3.25733e-05
R1	GOLM1	4	0.38771	0.53194	0.999925	9787	1	0.034326	0.76559	0.76651	1	14564	1	0.034326	0
R1	ZNF493	4	0.38775	0.53198	0.999925	9788	2	-0.025922	0.64251	0.6718	1	12790	1	-0.025922	3.25733e-05
R1	SLC14A1	4	0.38782	0.53205	0.999925	9789	1	0.027887	0.060167	0.13906	0.972142	2750	2	0.027887	0.0122703
R1	UGT8	4	0.38784	0.53207	0.999925	9790	2	-0.044818	0.7699	0.77052	1	14635	1	-0.044818	3.25733e-05
R1	USP44	4	0.38791	0.53214	0.999925	9791	2	0.0039723	0.27381	0.4076	0.998443	7904	2	0.0039723	0.000676723
R1	POLR2K	4	0.38797	0.53221	0.999925	9792	2	-0.051891	0.8941	0.89405	1	16942	0	-0.051891	3.25733e-05
R1	USP5	4	0.38802	0.53227	0.999925	9793	1	0.0064986	0.37528	0.51795	1	9957	1	0.0064986	0
R1	AP1M2	4	0.38802	0.53227	0.999925	9794	2	-0.08819	0.97581	0.97597	1	18627	0	-0.08819	3.25733e-05
R1	WDR82	4	0.38807	0.53232	0.999925	9795	2	-0.084883	0.89259	0.89251	1	16913	0	-0.084883	3.25733e-05
R1	ZFPL1	4	0.38807	0.53232	0.999925	9796	1	-0.043473	0.13437	0.25532	0.986127	5004	1	-0.043473	3.25733e-05
R1	POTEG	4	0.38809	0.53235	0.999925	9797	2	-0.069659	0.16014	0.28372	0.986478	5566	1	-0.069659	3.25733e-05
R1	IL9	4	0.38814	0.53239	0.999925	9798	1	0.14925	0.028845	0.075541	0.940504	1549	3	0.14925	0.0266394
R1	DUS1L	4	0.38816	0.53241	0.999925	9799	2	-0.068668	0.21233	0.3408	0.994034	6635	1	-0.068668	3.25733e-05
R1	CPNE4	4	0.38821	0.53246	0.999925	9800	1	0.033983	0.29355	0.42904	1	8297	1	0.033983	0
R1	ERF	4	0.38829	0.53253	0.999925	9801	1	-0.021049	0.87944	0.8794	1	16655	0	-0.021049	3.25733e-05
R1	SERPINH1	4	0.38832	0.53258	0.999925	9802	1	0.060021	0.30189	0.43807	1	8454	2	0.060021	0
R1	STK4	4	0.38832	0.53258	0.999925	9803	2	-0.073129	0.46075	0.56906	1	10869	1	-0.073129	3.25733e-05
R1	MED16	4	0.38839	0.53265	0.999925	9804	2	0.029018	0.15174	0.2744	0.986306	5375	2	0.029018	0.00598832
R1	CERS6	4	0.38844	0.53269	0.999925	9805	2	-0.060372	0.69594	0.70933	1	13489	1	-0.060372	3.25733e-05
R1	STX12	4	0.38846	0.53271	0.999925	9806	2	-0.038495	0.34977	0.49016	1	9424	1	-0.038495	3.25733e-05
R1	NCDN	4	0.38854	0.53281	0.999925	9807	2	-0.050011	0.51727	0.59766	1	11415	1	-0.050011	3.25733e-05
R1	RELL2	4	0.3886	0.53286	0.999925	9808	2	-0.074921	0.14816	0.27053	0.986306	5305	1	-0.074921	3.25733e-05
R1	STK32C	4	0.38861	0.53287	0.999925	9809	1	0.052113	0.58629	0.63642	1	12147	1	0.052113	0
R1	CD14	4	0.38868	0.53295	0.999925	9810	2	-0.026938	0.66198	0.68495	1	13043	1	-0.026938	3.25733e-05
R1	LDHA	4	0.38871	0.53299	0.999925	9811	1	-0.024364	0.69391	0.7079	1	13469	1	-0.024364	3.25733e-05
R1	HSPE1-MOB4	4	0.38879	0.53308	0.999925	9812	2	-0.044432	0.48164	0.57938	1	11069	1	-0.044432	3.25733e-05
R1	ZNF286A	4	0.38882	0.53311	0.999925	9813	1	0.090745	0.028046	0.073854	0.940504	1518	2	0.090745	0.0266394
R1	C17orf64	4	0.38886	0.53315	0.999925	9814	1	-0.0028285	0.37701	0.5198	1	9993	2	-0.0028285	3.25733e-05
R1	NEURL2	4	0.38894	0.53324	0.999925	9815	2	0.071302	0.056802	0.13252	0.970703	2640	2	0.071302	0.0129136
R1	ZNF562	4	0.38896	0.53326	0.999925	9816	1	-0.0026552	0.57538	0.62987	1	12025	1	-0.0026552	3.25733e-05
R1	PPP4R4	4	0.38901	0.53332	0.999925	9817	2	0.051547	0.026831	0.071295	0.940483	1466	2	0.051547	0.0266491
R1	SERPINB5	4	0.38903	0.53334	0.999925	9818	2	-0.061488	0.85461	0.85442	1	16172	0	-0.061488	3.25733e-05
R1	PRPF3	4	0.38904	0.53334	0.999925	9819	1	0.095849	0.10811	0.22641	0.979056	4475	2	0.095849	0.00919247
R1	HIATL1	4	0.38906	0.53337	0.999925	9820	2	0.0083249	0.77955	0.77958	1	14806	1	0.0083249	0
R1	SYCN	4	0.38908	0.53339	0.999925	9821	2	0.015054	0.15789	0.28126	0.986306	5517	2	0.015054	0.00598832
R1	CEP152	4	0.38916	0.53348	0.999925	9822	2	-0.064314	0.73852	0.74281	1	14136	1	-0.064314	3.25733e-05
R1	C8orf34	4	0.38923	0.53355	0.999925	9823	2	-0.042465	0.9062	0.90621	1	17175	0	-0.042465	3.25733e-05
R1	OR7G2	4	0.38933	0.53365	0.999925	9824	2	-0.0065775	0.58615	0.63635	1	12145	1	-0.0065775	3.25733e-05
R1	ESX1	4	0.3894	0.53374	0.999925	9825	2	-0.025226	0.4411	0.55954	1	10683	1	-0.025226	3.25733e-05
R1	MST1R	4	0.38943	0.53377	0.999925	9826	1	-0.017879	0.35774	0.49878	1	9600	1	-0.017879	3.25733e-05
R1	TNKS1BP1	4	0.38957	0.53391	0.999925	9827	1	-0.012727	0.79194	0.79178	1	15030	1	-0.012727	3.25733e-05
R1	CPSF4L	4	0.38958	0.53393	0.999925	9828	2	-0.022279	0.11331	0.23223	0.979184	4590	1	-0.022279	3.25733e-05
R1	GATAD2A	4	0.38968	0.53401	0.999925	9829	2	-0.052822	0.87976	0.87973	1	16658	0	-0.052822	3.25733e-05
R1	CENPQ	4	0.38971	0.53405	0.999925	9830	1	0.035383	0.7991	0.79898	1	15149	0	0.035383	0
R1	CON191	4	0.38971	0.53405	0.999925	9831	1	0.14701	0.01916	0.054928	0.92855	1144	3	0.14701	0.0321947
R1	CDC23	4	0.38979	0.53413	0.999925	9832	2	0.012443	0.26591	0.39911	0.997727	7744	2	0.012443	0.000988275
R1	C11orf24	4	0.38986	0.53421	0.999925	9833	1	0.033761	0.38567	0.52908	1	10163	2	0.033761	0
R1	NOTCH4	4	0.38986	0.53422	0.999925	9834	2	-0.0035129	0.30128	0.43741	1	8442	1	-0.0035129	3.25733e-05
R1	PGM5	4	0.38991	0.53425	0.999925	9835	2	-0.045769	0.32468	0.46279	1	8909	1	-0.045769	3.25733e-05
R1	CDH12	4	0.38993	0.53428	0.999925	9836	2	0.040361	0.086754	0.19008	0.974769	3764	2	0.040361	0.0110983
R1	ABCA7	4	0.39	0.53435	0.999925	9837	1	-0.0064962	0.58297	0.63441	1	12112	1	-0.0064962	3.25733e-05
R1	ALKBH3	4	0.39002	0.53437	0.999925	9838	2	-0.074359	0.69244	0.70679	1	13445	1	-0.074359	3.25733e-05
R1	PUS10	4	0.39002	0.53437	0.999925	9839	2	-0.0713	0.9693	0.96934	1	18487	0	-0.0713	3.25733e-05
R1	CON219	4	0.39004	0.53439	0.999925	9840	1	-0.024014	0.70788	0.71828	1	13671	1	-0.024014	3.25733e-05
R1	SPATS2	4	0.39007	0.53442	0.999925	9841	1	-0.04481	0.55104	0.616	1	11772	1	-0.04481	3.25733e-05
R1	VTN	4	0.39025	0.53461	0.999925	9842	2	0.0052649	0.3785	0.52139	1	10023	2	0.0052649	0
R1	GOLGA2	4	0.39034	0.53471	0.999925	9843	1	-0.031934	0.57599	0.63024	1	12033	1	-0.031934	3.25733e-05
R1	C11orf71	4	0.39034	0.53471	0.999925	9844	1	-0.031407	0.69316	0.70733	1	13457	1	-0.031407	3.25733e-05
R1	CYP21A2	4	0.39034	0.53471	0.999925	9845	2	-0.031866	0.43211	0.55537	1	10624	1	-0.031866	3.25733e-05
R1	HTATSF1	4	0.39036	0.53473	0.999925	9846	2	-0.025793	0.36428	0.50598	1	9731	2	-0.025793	3.25733e-05
R1	CD3E	4	0.39039	0.53476	0.999925	9847	1	0.099455	0.054782	0.12855	0.964434	2579	3	0.099455	0.0157275
R1	FBXW9	4	0.3904	0.53477	0.999925	9848	2	-0.057581	0.14582	0.26795	0.986127	5257	1	-0.057581	3.25733e-05
R1	CATSPER2	4	0.39046	0.53485	0.999925	9849	2	-0.058772	0.84978	0.84958	1	16081	0	-0.058772	3.25733e-05
R1	IQCE	4	0.39046	0.53485	0.999925	9850	1	0.025256	0.34335	0.48318	1	9298	1	0.025256	0
R1	RMI2	4	0.3905	0.5349	0.999925	9851	1	0.078985	0.079465	0.17638	0.973283	3498	3	0.078985	0.0117609
R1	KDF1	4	0.39053	0.53492	0.999925	9852	2	0.0099652	0.25797	0.39046	0.99628	7582	2	0.0099652	0.00161859
R1	SCN9A	4	0.39057	0.53496	0.999925	9853	1	0.034451	0.23149	0.36168	0.994308	7042	2	0.034451	0.00247907
R1	RASGEF1B	4	0.39064	0.53505	0.999925	9854	1	0.080458	0.070273	0.15874	0.973283	3149	3	0.080458	0.0117609
R1	MATR3	4	0.39076	0.53516	0.999925	9855	2	0.016565	0.27278	0.4065	0.998228	7879	2	0.016565	0.000770252
R1	GRK6	4	0.39081	0.53522	0.999925	9856	2	-0.032798	0.90267	0.90271	1	17101	0	-0.032798	3.25733e-05
R1	ITIH5	4	0.39089	0.53532	0.999925	9857	2	-0.046967	0.88323	0.88316	1	16723	0	-0.046967	3.25733e-05
R1	PRSS54	4	0.39093	0.53535	0.999925	9858	1	0.05979	0.095811	0.20687	0.974769	4096	2	0.05979	0.0110983
R1	PCDHGC3	4	0.39094	0.53536	0.999925	9859	2	-0.059652	0.95906	0.95908	1	18264	0	-0.059652	3.25733e-05
R1	MEX3B	4	0.39103	0.53545	0.999925	9860	1	0.0035759	0.81019	0.81009	1	15350	0	0.0035759	0
R1	EFNA3	4	0.39107	0.53549	0.999925	9861	1	-0.073463	0.51192	0.59482	1	11351	1	-0.073463	3.25733e-05
R1	PKDCC	4	0.39117	0.53559	0.999925	9862	2	0.0017612	0.38231	0.52548	1	10100	2	0.0017612	0
R1	PRR23D1	4	0.39128	0.5357	0.999925	9863	1	0.0088337	0.76453	0.76557	1	14545	1	0.0088337	0
R1	TEX2	4	0.39132	0.53573	0.999925	9864	2	-0.046721	0.8718	0.87171	1	16507	0	-0.046721	3.25733e-05
R1	PRSS37	4	0.39132	0.53573	0.999925	9865	1	0.038227	0.67445	0.69371	1	13187	1	0.038227	0
R1	MAP3K7CL	4	0.39135	0.53577	0.999925	9866	2	0.049948	0.022719	0.062598	0.936865	1291	2	0.049948	0.028323
R1	SKA3	4	0.39139	0.53581	0.999925	9867	2	-0.096384	0.038375	0.09534	0.943723	1953	1	-0.096384	3.25733e-05
R1	MTRNR2L2	4	0.39143	0.53584	0.999925	9868	1	0.0095082	0.22426	0.35387	0.994308	6882	2	0.0095082	0.00247907
R1	CHD5	4	0.39151	0.53593	0.999925	9869	2	-0.037249	0.7526	0.75504	1	14353	1	-0.037249	3.25733e-05
R1	NR1D1	4	0.39153	0.53595	0.999925	9870	1	0.0060679	0.16643	0.29064	0.987484	5695	1	0.0060679	0.00546993
R1	TREML1	4	0.39156	0.53597	0.999925	9871	2	-0.071565	0.97395	0.97409	1	18593	0	-0.071565	3.25733e-05
R1	SASH3	4	0.39157	0.53598	0.999925	9872	1	0.20016	0.0046468	0.016144	0.82873	376	3	0.20016	0.0815869
R1	TMEM8A	4	0.3916	0.53601	0.999925	9873	1	-0.061755	0.58031	0.63281	1	12080	1	-0.061755	3.25733e-05
R1	CA5B	4	0.3916	0.53601	0.999925	9874	2	-0.042679	0.19165	0.31826	0.98922	6219	1	-0.042679	3.25733e-05
R1	ESF1	4	0.39164	0.53605	0.999925	9875	1	-0.059128	0.55078	0.61586	1	11768	1	-0.059128	3.25733e-05
R1	KBTBD7	4	0.3917	0.53611	0.999925	9876	2	0.033091	0.21167	0.34008	0.994034	6615	2	0.033091	0.00259876
R1	LAMTOR5	4	0.39175	0.53616	0.999925	9877	1	0.025065	0.71082	0.72053	1	13714	1	0.025065	0
R1	PPP6R2	4	0.39178	0.53619	0.999925	9878	2	-0.039841	0.92675	0.92693	1	17567	0	-0.039841	3.25733e-05
R1	SLC29A4	4	0.39186	0.53628	0.999925	9879	2	-0.033345	0.70409	0.7154	1	13616	1	-0.033345	3.25733e-05
R1	PLA2G4D	4	0.39196	0.53639	0.999925	9880	1	0.034678	0.82458	0.82452	1	15625	0	0.034678	0
R1	FBXO18	4	0.39199	0.53643	0.999925	9881	2	0.013246	0.22398	0.35357	0.994308	6873	2	0.013246	0.00247907
R1	THAP8	4	0.39214	0.53656	0.999925	9882	2	0.077132	0.055264	0.12948	0.965223	2593	2	0.077132	0.0153723
R1	PCDHGB2	4	0.39219	0.53662	0.999925	9883	1	-0.022333	0.9072	0.90722	1	17198	0	-0.022333	3.25733e-05
R1	CUTA	4	0.39225	0.53669	0.999925	9884	2	-0.0045005	0.4304	0.5546	1	10609	1	-0.0045005	3.25733e-05
R1	HMP19	4	0.39229	0.53674	0.999925	9885	2	-0.042493	0.94341	0.9435	1	17941	0	-0.042493	3.25733e-05
R1	ADAMTS15	4	0.39236	0.53683	0.999925	9886	2	0.010934	0.11953	0.23904	0.982713	4709	2	0.010934	0.0075733
R1	NOBOX	4	0.39245	0.53693	0.999925	9887	2	-0.046964	0.71746	0.72578	1	13793	1	-0.046964	3.25733e-05
R1	FOXN3	4	0.39246	0.53694	0.999925	9888	1	0.051615	0.15076	0.27333	0.986306	5353	2	0.051615	0.00598832
R1	HAPLN3	4	0.39249	0.53697	0.999925	9889	2	0.020522	0.18582	0.31186	0.98922	6088	2	0.020522	0.00470711
R1	C3	4	0.39256	0.53705	0.999925	9890	1	-0.00089166	0.86037	0.86014	1	16289	0	-0.00089166	3.25733e-05
R1	SLN	4	0.39258	0.53707	0.999925	9891	2	-0.037661	0.39887	0.54021	1	10367	1	-0.037661	3.25733e-05
R1	COMMD7	4	0.39258	0.53707	0.999925	9892	2	-0.033879	0.44951	0.56355	1	10758	1	-0.033879	3.25733e-05
R1	SS18	4	0.39262	0.53712	0.999925	9893	1	-0.015225	0.88351	0.88344	1	16727	0	-0.015225	3.25733e-05
R1	TEX36	4	0.39274	0.53725	0.999925	9894	1	0.024823	0.68575	0.70187	1	13340	1	0.024823	0
R1	MPDU1	4	0.39283	0.53736	0.999925	9895	2	-0.055615	0.96046	0.96046	1	18298	0	-0.055615	3.25733e-05
R1	IFNLR1	4	0.39289	0.53742	0.999925	9896	2	0.074732	0.033949	0.086277	0.940504	1758	2	0.074732	0.0266394
R1	STT3A	4	0.39291	0.53744	0.999925	9897	2	-0.07741	0.66776	0.68896	1	13108	1	-0.07741	3.25733e-05
R1	SPATA16	4	0.39296	0.53749	0.999925	9898	1	0.073632	0.095106	0.20559	0.974769	4068	3	0.073632	0.0110983
R1	HEYL	4	0.39296	0.53749	0.999925	9899	2	-0.076396	0.76878	0.76951	1	14615	1	-0.076396	3.25733e-05
R1	ANO2	4	0.39303	0.53756	0.999925	9900	1	0.035163	0.12864	0.24899	0.983631	4898	2	0.035163	0.00716779
R1	GAL3ST3	4	0.39305	0.53758	0.999925	9901	2	-0.042405	0.23971	0.37057	0.99475	7202	1	-0.042405	3.25733e-05
R1	ZDHHC24	4	0.3931	0.53763	0.999925	9902	1	0.003627	0.29339	0.42887	1	8295	1	0.003627	0
R1	SPINT3	4	0.39312	0.53766	0.999925	9903	2	-0.072229	0.5609	0.62158	1	11860	1	-0.072229	3.25733e-05
R1	SLC6A2	4	0.39319	0.53773	0.999925	9904	1	0.057978	0.47562	0.57635	1	11015	1	0.057978	0
R1	ZNF626	4	0.39319	0.53773	0.999925	9905	1	0.17948	0.073533	0.16499	0.973283	3276	2	0.17948	0.0117609
R1	ZNF443	4	0.39319	0.53773	0.999925	9906	2	0.06134	0.0073768	0.025109	0.850005	571	2	0.06134	0.0705785
R1	ATP8B3	4	0.39321	0.53774	0.999925	9907	2	-0.0673	0.77717	0.7773	1	14761	1	-0.0673	3.25733e-05
R1	PRF1	4	0.39347	0.53802	0.999925	9908	1	0.04786	0.28917	0.42433	1	8212	2	0.04786	0
R1	DELEC1	4	0.39347	0.53802	0.999925	9909	1	0.0082928	0.41303	0.54659	1	10458	1	0.0082928	0
R1	FAM72A	4	0.39356	0.5381	0.999925	9910	2	-0.079773	0.50647	0.592	1	11309	1	-0.079773	3.25733e-05
R1	SLC22A5	4	0.39359	0.53815	0.999925	9911	1	-0.014674	0.54276	0.6114	1	11674	1	-0.014674	3.25733e-05
R1	KRT1	4	0.39363	0.53818	0.999925	9912	1	-0.0064357	0.28005	0.41448	0.998936	8031	2	-0.0064357	3.25733e-05
R1	NDC80	4	0.39367	0.53822	0.999925	9913	2	-0.10422	0.90038	0.90038	1	17058	0	-0.10422	3.25733e-05
