## Supplementary material for "A genome-wide genetic screen identified targets for destabilizing the parasitophorous vacuole of *Chlamydia trachomatis*": Table S1 (part 2 of 3)

### Sheet: S1A-UI30h vs Pre-selection (continued)
Table S1A: Results of data analysis with MAGeCK software for the comparison UI30h vs pre-selection. The following information is presented for each gene: num (number of sgRNAs in library), neg|score (the RRA score for this gene being depleted), neg|p-value (the p-value for this gene being depleted), neg|fdr (the FDR for this gene being depleted), neg|rank (rank based on neg|score, most depleted first), neg|goodsgrna (number of sgRNAs that are depleted), neg|lfc (average log2 fold change between control and treatment), pos|score (the RRA score for this gene being enriched), pos|p-value (the p-value for this gene being enriched), pos|fdr (the FDR for this gene being enriched), pos|rank (rank based on pos|score, most enriched first), pos|goodsgrna (number of sgRNAs that are enriched), pos|lfc (average log2 fold change between control and treatment), neg log FDR (calculated based on neg|fdr for negative lfc and pos|fdr for positive lfc). R1 and R2 denote the experimental replicates.
R1	ADK	4	0.3937	0.53825	0.999925	9914	1	0.023002	0.14898	0.27143	0.986306	5319	2	0.023002	0.00598832
R1	MMP7	4	0.39374	0.5383	0.999925	9915	2	-0.030187	0.87741	0.87731	1	16619	0	-0.030187	3.25733e-05
R1	SLC8A1	4	0.39381	0.53837	0.999925	9916	1	0.040238	0.36684	0.50877	1	9787	2	0.040238	0
R1	TMEM256	4	0.39381	0.53837	0.999925	9917	2	-0.03078	0.11929	0.23878	0.982096	4707	1	-0.03078	3.25733e-05
R1	GNG7	4	0.39385	0.53842	0.999925	9918	2	-0.031201	0.88437	0.88429	1	16742	0	-0.031201	3.25733e-05
R1	TP53BP2	4	0.39388	0.53845	0.999925	9919	2	-0.025247	0.81138	0.81128	1	15369	0	-0.025247	3.25733e-05
R1	OSBPL3	4	0.39395	0.53853	0.999925	9920	1	0.082138	0.14121	0.26287	0.986127	5149	2	0.082138	0.00606715
R1	PEX5	4	0.394	0.53858	0.999925	9921	2	0.019896	0.14329	0.26515	0.986127	5193	2	0.019896	0.00606715
R1	CLRN1	4	0.39406	0.53864	0.999925	9922	1	0.030971	0.82681	0.82672	1	15667	0	0.030971	0
R1	ING1	4	0.39413	0.53872	0.999925	9923	2	0.040491	0.11688	0.23612	0.981052	4657	2	0.040491	0.00830797
R1	DAG1	4	0.39425	0.53886	0.999925	9924	1	0.11779	0.044306	0.10754	0.952354	2186	2	0.11779	0.0212016
R1	BMP4	4	0.39426	0.53887	0.999925	9925	2	-0.10375	0.84714	0.84693	1	16036	0	-0.10375	3.25733e-05
R1	OPRL1	4	0.3943	0.53892	0.999925	9926	1	-0.0020593	0.74193	0.74575	1	14188	1	-0.0020593	3.25733e-05
R1	MAZ	4	0.39434	0.53895	0.999925	9927	1	0.054232	0.26618	0.39938	0.998228	7745	2	0.054232	0.000770252
R1	YIPF6	4	0.39438	0.53899	0.999925	9928	1	0.015387	0.78698	0.78689	1	14932	1	0.015387	0
R1	DEDD	4	0.39438	0.539	0.999925	9929	2	-0.019935	0.86309	0.86294	1	16338	0	-0.019935	3.25733e-05
R1	PER1	4	0.39441	0.53901	0.999925	9930	2	-0.038993	0.85433	0.85413	1	16169	0	-0.038993	3.25733e-05
R1	OR52A1	4	0.39447	0.53908	0.999925	9931	2	-0.023982	0.74529	0.7486	1	14233	1	-0.023982	3.25733e-05
R1	ERO1LB	4	0.39448	0.53909	0.999925	9932	1	-0.028209	0.8483	0.84809	1	16057	0	-0.028209	3.25733e-05
R1	CHST7	4	0.39452	0.53913	0.999925	9933	1	0.011917	0.76342	0.76457	1	14528	1	0.011917	0
R1	DAAM2	4	0.39452	0.53913	0.999925	9934	2	-0.060755	0.59089	0.63919	1	12196	1	-0.060755	3.25733e-05
R1	MMACHC	4	0.39454	0.53915	0.999925	9935	2	-0.058954	0.91847	0.91854	1	17406	0	-0.058954	3.25733e-05
R1	ZNF571	4	0.39459	0.5392	0.999925	9936	1	0.1269	0.039987	0.098717	0.945506	2019	3	0.1269	0.0243357
R1	GPR108	4	0.39462	0.53922	0.999925	9937	1	0.14661	0.0077327	0.026194	0.854705	591	3	0.14661	0.0681838
R1	CXCL17	4	0.39466	0.53927	0.999925	9938	2	-0.067122	0.90656	0.90655	1	17183	0	-0.067122	3.25733e-05
R1	GPX3	4	0.39469	0.53931	0.999925	9939	2	0.025741	0.20469	0.33243	0.992769	6484	2	0.025741	0.00315179
R1	TBATA	4	0.39482	0.53944	0.999925	9940	2	-0.019318	0.31145	0.44852	1	8657	1	-0.019318	3.25733e-05
R1	FAM180B	4	0.39486	0.53949	0.999925	9941	2	-0.093087	0.69618	0.70951	1	13492	1	-0.093087	3.25733e-05
R1	PPP1R3G	4	0.39491	0.53953	0.999925	9942	1	-0.039144	0.32206	0.45991	1	8863	1	-0.039144	3.25733e-05
R1	VPS33B	4	0.39498	0.53961	0.999925	9943	1	0.1709	0.0048669	0.016902	0.82873	393	3	0.1709	0.0815869
R1	NUP210L	4	0.39512	0.53976	0.999925	9944	2	-0.024278	0.36476	0.50649	1	9743	1	-0.024278	3.25733e-05
R1	TNFSF18	4	0.39512	0.53976	0.999925	9945	2	-0.037108	0.10939	0.22785	0.979184	4498	1	-0.037108	3.25733e-05
R1	MORN3	4	0.39519	0.53984	0.999925	9946	1	0.067005	0.099953	0.21429	0.974769	4248	2	0.067005	0.0110983
R1	CST8	4	0.39523	0.53988	0.999925	9947	1	-0.0032006	0.65848	0.68261	1	12997	1	-0.0032006	3.25733e-05
R1	NLRP12	4	0.39523	0.53989	0.999925	9948	2	-0.014602	0.2769	0.41097	0.998925	7960	1	-0.014602	3.25733e-05
R1	WNT9A	4	0.39527	0.53993	0.999925	9949	2	-0.048966	0.022672	0.062488	0.936865	1288	1	-0.048966	3.25733e-05
R1	CDK20	4	0.3953	0.53996	0.999925	9950	2	0.031117	0.26876	0.40209	0.998228	7794	2	0.031117	0.000770252
R1	AP4S1	4	0.39535	0.54002	0.999925	9951	2	-0.071081	0.89943	0.89943	1	17040	0	-0.071081	3.25733e-05
R1	KRTAP12-2	4	0.39548	0.54017	0.999925	9952	2	-0.039712	0.5621	0.62228	1	11878	1	-0.039712	3.25733e-05
R1	EFNA1	4	0.39555	0.54024	0.999925	9953	1	0.095372	0.088413	0.1932	0.974769	3815	3	0.095372	0.0110983
R1	SLC26A9	4	0.39562	0.54031	0.999925	9954	1	-0.035254	0.61077	0.65136	1	12421	1	-0.035254	3.25733e-05
R1	CIART	4	0.39578	0.54049	0.999925	9955	2	-0.05332	0.89245	0.89239	1	16908	0	-0.05332	3.25733e-05
R1	SLC16A5	4	0.39585	0.54058	0.999925	9956	2	-0.034991	0.30981	0.44672	1	8622	1	-0.034991	3.25733e-05
R1	BBS9	4	0.39588	0.5406	0.999925	9957	1	0.043999	0.1946	0.32142	0.98922	6288	1	0.043999	0.00470711
R1	TMEM132C	4	0.39588	0.5406	0.999925	9958	1	0.053751	0.15966	0.28319	0.986306	5557	2	0.053751	0.00598832
R1	TMEM156	4	0.39609	0.54082	0.999925	9959	2	-0.014151	0.51619	0.59708	1	11404	1	-0.014151	3.25733e-05
R1	SLITRK3	4	0.39622	0.54093	0.999925	9960	2	-0.03675	0.46227	0.5698	1	10886	1	-0.03675	3.25733e-05
R1	SCN1A	4	0.39625	0.54098	0.999925	9961	1	-0.012151	0.76454	0.76559	1	14546	1	-0.012151	3.25733e-05
R1	BTBD17	4	0.39627	0.54099	0.999925	9962	2	-0.0031547	0.68305	0.69993	1	13308	1	-0.0031547	3.25733e-05
R1	G6PC3	4	0.39632	0.54106	0.999925	9963	2	-0.022221	0.14715	0.26942	0.986127	5284	1	-0.022221	3.25733e-05
R1	STBD1	4	0.39647	0.54121	0.999925	9964	1	0.07268	0.56802	0.6256	1	11943	1	0.07268	0
R1	DOK5	4	0.39647	0.54122	0.999925	9965	2	-0.0047238	0.4903	0.58372	1	11140	1	-0.0047238	3.25733e-05
R1	EPS8L2	4	0.39649	0.54124	0.999925	9966	2	-0.072679	0.36578	0.50759	1	9766	1	-0.072679	3.25733e-05
R1	POP1	4	0.39653	0.54128	0.999925	9967	2	-0.063455	0.27943	0.41378	0.998925	8019	1	-0.063455	3.25733e-05
R1	SHANK2	4	0.39654	0.54129	0.999925	9968	1	0.047957	0.50368	0.5906	1	11278	1	0.047957	0
R1	CERS5	4	0.39662	0.54138	0.999925	9969	2	0.0060822	0.19679	0.32379	0.989284	6333	2	0.0060822	0.00467901
R1	KCTD10	4	0.39664	0.54141	0.999925	9970	2	0.037197	0.079099	0.17564	0.973283	3486	2	0.037197	0.0117609
R1	ZDHHC23	4	0.39671	0.54148	0.999925	9971	1	0.0875	0.080423	0.17811	0.973283	3539	2	0.0875	0.0117609
R1	MUM1	4	0.39675	0.54151	0.999925	9972	2	-0.053435	0.91401	0.91403	1	17321	0	-0.053435	3.25733e-05
R1	ARL8A	4	0.39677	0.54154	0.999925	9973	2	-0.046112	0.75262	0.75506	1	14354	1	-0.046112	3.25733e-05
R1	LEPROTL1	4	0.39682	0.54159	0.999925	9974	1	0.073097	0.13456	0.25553	0.986127	5008	2	0.073097	0.00606715
R1	MYOF	4	0.39686	0.54162	0.999925	9975	1	-0.063292	0.46098	0.56917	1	10871	1	-0.063292	3.25733e-05
R1	CCL26	4	0.39693	0.5417	0.999925	9976	1	0.013064	0.56576	0.62434	1	11915	1	0.013064	0
R1	B3GALNT1	4	0.39696	0.54173	0.999925	9977	1	-0.027033	0.18103	0.30656	0.98922	5989	1	-0.027033	3.25733e-05
R1	TCP1	4	0.39698	0.54175	0.999925	9978	2	-0.091952	0.94407	0.94415	1	17947	0	-0.091952	3.25733e-05
R1	LYL1	4	0.39707	0.54184	0.999925	9979	1	0.013133	0.19739	0.32442	0.989284	6346	1	0.013133	0.00467901
R1	LHPP	4	0.39714	0.54191	0.999925	9980	1	0.03727	0.2197	0.34888	0.994308	6787	1	0.03727	0.00247907
R1	C19orf44	4	0.39721	0.54198	0.999925	9981	1	0.035514	0.1413	0.26297	0.986127	5152	2	0.035514	0.00606715
R1	CDK13	4	0.39724	0.54201	0.999925	9982	2	-0.097399	0.97894	0.97906	1	18708	0	-0.097399	3.25733e-05
R1	OPN1LW	4	0.39728	0.54206	0.999925	9983	2	-0.026723	0.28888	0.424	1	8205	1	-0.026723	3.25733e-05
R1	ZBTB4	4	0.3973	0.54208	0.999925	9984	2	-0.060244	0.97878	0.9789	1	18702	0	-0.060244	3.25733e-05
R1	ABTB1	4	0.39742	0.54221	0.999925	9985	1	0.051803	0.070141	0.15848	0.973283	3145	2	0.051803	0.0117609
R1	KLHL38	4	0.39747	0.54226	0.999925	9986	1	0.062967	0.085648	0.188	0.974769	3719	2	0.062967	0.0110983
R1	PHYKPL	4	0.39748	0.54227	0.999925	9987	2	0.0046579	0.35683	0.4978	1	9580	2	0.0046579	0
R1	TJP2	4	0.39753	0.54231	0.999925	9988	2	-0.049235	0.70064	0.71283	1	13565	1	-0.049235	3.25733e-05
R1	PGAP1	4	0.39753	0.54232	0.999925	9989	2	-0.052805	0.15905	0.28254	0.986306	5541	1	-0.052805	3.25733e-05
R1	MBL2	4	0.39756	0.54236	0.999925	9990	2	-0.045296	0.24776	0.37935	0.995451	7371	1	-0.045296	3.25733e-05
R1	PRAME	4	0.3976	0.54239	0.999925	9991	2	-0.045225	0.66676	0.68827	1	13093	1	-0.045225	3.25733e-05
R1	SOX6	4	0.39762	0.54242	0.999925	9992	2	0.040562	0.30235	0.43854	1	8460	2	0.040562	0
R1	PCMTD2	4	0.39763	0.54243	0.999925	9993	1	0.063126	0.38997	0.53378	1	10251	2	0.063126	0
R1	ITGB6	4	0.39777	0.54259	0.999925	9994	1	0.058089	0.24508	0.37639	0.995451	7320	1	0.058089	0.00198011
R1	UBE2Z	4	0.3978	0.54261	0.999925	9995	2	-0.07233	0.29986	0.43591	1	8417	1	-0.07233	3.25733e-05
R1	EIF3F	4	0.39784	0.54266	0.999925	9996	1	0.11599	0.0371	0.092778	0.940504	1906	3	0.11599	0.0266394
R1	PPRC1	4	0.39785	0.54266	0.999925	9997	2	-0.031576	0.83418	0.83409	1	15805	0	-0.031576	3.25733e-05
R1	LYVE1	4	0.39788	0.54269	0.999925	9998	1	0.18095	0.019346	0.055379	0.929839	1151	3	0.18095	0.0315922
R1	XKR3	4	0.39792	0.54271	0.999925	9999	1	0.019187	0.79753	0.7974	1	15116	0	0.019187	0
R1	SYTL1	4	0.39795	0.54276	0.999925	10000	2	0.046343	0.19537	0.32225	0.98922	6303	2	0.046343	0.00470711
R1	PIGF	4	0.39806	0.54287	0.999925	10001	2	-0.0022788	0.39213	0.53609	1	10287	2	-0.0022788	3.25733e-05
R1	SELPLG	4	0.39806	0.54287	0.999925	10002	1	-0.038537	0.94806	0.9481	1	18031	0	-0.038537	3.25733e-05
R1	HIST2H2AB	4	0.39808	0.54289	0.999925	10003	2	-0.1233	0.95472	0.9547	1	18169	0	-0.1233	3.25733e-05
R1	CTHRC1	4	0.39813	0.54294	0.999925	10004	2	-0.020361	0.52527	0.60196	1	11493	1	-0.020361	3.25733e-05
R1	SCO2	4	0.39816	0.54297	0.999925	10005	1	-0.036718	0.85926	0.85902	1	16269	0	-0.036718	3.25733e-05
R1	RNF13	4	0.39821	0.54301	0.999925	10006	2	-0.051735	0.48692	0.58208	1	11110	1	-0.051735	3.25733e-05
R1	HBB	4	0.39824	0.54306	0.999925	10007	2	-0.0084119	0.56981	0.62662	1	11967	1	-0.0084119	3.25733e-05
R1	C15orf56	4	0.39826	0.54307	0.999925	10008	2	-0.050067	0.58077	0.63309	1	12085	1	-0.050067	3.25733e-05
R1	CDC25B	4	0.3983	0.54313	0.999925	10009	1	0.052831	0.36934	0.51148	1	9843	2	0.052831	0
R1	LTB	4	0.39837	0.5432	0.999925	10010	1	-0.025366	0.11633	0.23549	0.981052	4646	1	-0.025366	3.25733e-05
R1	GIPC1	4	0.39838	0.5432	0.999925	10011	2	-0.087158	0.82825	0.82816	1	15694	0	-0.087158	3.25733e-05
R1	ZNF396	4	0.39845	0.54327	0.999925	10012	1	0.02574	0.82133	0.82125	1	15561	0	0.02574	0
R1	RPL7L1	4	0.39847	0.5433	0.999925	10013	2	0.035577	0.23957	0.37044	0.99475	7198	2	0.035577	0.00228605
R1	PDZD4	4	0.39854	0.54337	0.999925	10014	2	-0.074921	0.61423	0.65353	1	12468	1	-0.074921	3.25733e-05
R1	CCDC155	4	0.39863	0.54347	0.999925	10015	2	-0.0039062	0.25891	0.3915	0.99628	7603	2	-0.0039062	3.25733e-05
R1	MCU	4	0.39869	0.54354	0.999925	10016	2	0.038805	0.089513	0.19525	0.974769	3859	2	0.038805	0.0110983
R1	ABCC6	4	0.39869	0.54354	0.999925	10017	1	0.034433	0.37594	0.51862	1	9968	2	0.034433	0
R1	PCYT1B	4	0.39875	0.5436	0.999925	10018	2	0.014393	0.15378	0.27667	0.986306	5421	2	0.014393	0.00598832
R1	IKZF1	4	0.39877	0.54362	0.999925	10019	2	-0.12394	0.094176	0.20391	0.974769	4033	1	-0.12394	3.25733e-05
R1	TNFRSF13C	4	0.3988	0.54366	0.999925	10020	1	-0.060887	0.76119	0.76259	1	14489	1	-0.060887	3.25733e-05
R1	DPT	4	0.39886	0.54373	0.999925	10021	2	-0.047184	0.75613	0.75813	1	14410	1	-0.047184	3.25733e-05
R1	GBA2	4	0.39894	0.54379	0.999925	10022	1	0.061212	0.26329	0.3963	0.997321	7690	2	0.061212	0.00116504
R1	CPEB1	4	0.39895	0.54382	0.999925	10023	2	-0.062699	0.93605	0.9361	1	17790	0	-0.062699	3.25733e-05
R1	JAM3	4	0.399	0.54387	0.999925	10024	2	-0.0405	0.4857	0.58145	1	11099	1	-0.0405	3.25733e-05
R1	EPHA5	4	0.39904	0.54391	0.999925	10025	1	0.067584	0.27936	0.4137	0.998925	8018	2	0.067584	0.000467118
R1	C16orf87	4	0.39916	0.54403	0.999925	10026	2	-0.045665	0.72057	0.72829	1	13835	1	-0.045665	3.25733e-05
R1	SGK1	4	0.39922	0.5441	0.999925	10027	1	0.014355	0.79407	0.79396	1	15071	0	0.014355	0
R1	COBLL1	4	0.39926	0.54413	0.999925	10028	1	0.055741	0.1634	0.28729	0.987484	5631	1	0.055741	0.00546993
R1	AKIP1	4	0.39934	0.54421	0.999925	10029	2	-0.070982	0.97959	0.9797	1	18723	0	-0.070982	3.25733e-05
R1	ROPN1B	4	0.39934	0.54421	0.999925	10030	1	-0.03876	0.56166	0.62202	1	11872	1	-0.03876	3.25733e-05
R1	ANOS1	4	0.3994	0.54426	0.999925	10031	1	0.063803	0.14539	0.26748	0.986127	5244	2	0.063803	0.00606715
R1	CCDC65	4	0.39948	0.54435	0.999925	10032	2	0.035555	0.063466	0.14548	0.972142	2892	2	0.035555	0.0122703
R1	GLA	4	0.39952	0.5444	0.999925	10033	1	0.077958	0.27263	0.40635	0.998228	7875	2	0.077958	0.000770252
R1	FLII	4	0.39955	0.54443	0.999925	10034	2	-0.082296	0.8835	0.88343	1	16726	0	-0.082296	3.25733e-05
R1	WDR75	4	0.39957	0.54445	0.999925	10035	2	-0.05787	0.095903	0.20703	0.974769	4098	1	-0.05787	3.25733e-05
R1	C9orf43	4	0.39964	0.54453	0.999925	10036	1	-0.019035	0.74769	0.7507	1	14264	1	-0.019035	3.25733e-05
R1	SPATA21	4	0.3997	0.54459	0.999925	10037	2	0.016041	0.63366	0.66598	1	12678	1	0.016041	0
R1	CASP8	4	0.39978	0.54466	0.999925	10038	2	-0.054424	0.78193	0.78193	1	14846	1	-0.054424	3.25733e-05
R1	SP3	4	0.39985	0.54473	0.999925	10039	2	-0.060297	0.59878	0.64398	1	12293	1	-0.060297	3.25733e-05
R1	DHX29	4	0.39994	0.54484	0.999925	10040	2	-0.012363	0.78819	0.78807	1	14962	1	-0.012363	3.25733e-05
R1	CALCOCO1	4	0.39996	0.54486	0.999925	10041	1	0.066533	0.72476	0.73167	1	13904	1	0.066533	0
R1	SPTSSB	4	0.4	0.5449	0.999925	10042	1	0.008326	0.40691	0.54383	1	10420	1	0.008326	0
R1	C3orf62	4	0.40007	0.54497	0.999925	10043	1	0.078814	0.044834	0.10857	0.952711	2205	2	0.078814	0.0210388
R1	ACOT6	4	0.40008	0.54499	0.999925	10044	2	-0.061236	0.97228	0.97241	1	18557	0	-0.061236	3.25733e-05
R1	DPCR1	4	0.40017	0.5451	0.999925	10045	2	-0.040234	0.92024	0.92038	1	17444	0	-0.040234	3.25733e-05
R1	LARP1	4	0.40019	0.54513	0.999925	10046	2	-0.0356	0.88571	0.88563	1	16775	0	-0.0356	3.25733e-05
R1	PIK3CB	4	0.40021	0.54516	0.999925	10047	2	-0.055665	0.94107	0.94114	1	17900	0	-0.055665	3.25733e-05
R1	PCDHAC1	4	0.40033	0.54529	0.999925	10048	2	-0.050482	0.37742	0.52026	1	10002	1	-0.050482	3.25733e-05
R1	AIRE	4	0.40038	0.54535	0.999925	10049	1	-0.032785	0.89975	0.89975	1	17048	0	-0.032785	3.25733e-05
R1	LACTB	4	0.40049	0.54546	0.999925	10050	1	0.14774	0.073808	0.16551	0.973283	3285	3	0.14774	0.0117609
R1	ZNF185	4	0.40051	0.54548	0.999925	10051	2	0.046934	0.010885	0.036245	0.888956	783	2	0.046934	0.0511197
R1	NLRP14	4	0.40053	0.5455	0.999925	10052	1	0.02168	0.073367	0.16469	0.973283	3269	2	0.02168	0.0117609
R1	GPC1	4	0.40056	0.54554	0.999925	10053	2	0.0068221	0.37197	0.51432	1	9891	2	0.0068221	0
R1	PGP	4	0.40058	0.54556	0.999925	10054	2	-0.033555	0.9081	0.90811	1	17218	0	-0.033555	3.25733e-05
R1	VAMP5	4	0.4006	0.54558	0.999925	10055	1	0.028817	0.23785	0.36861	0.99475	7161	2	0.028817	0.00228605
R1	SCRT1	4	0.40063	0.54561	0.999925	10056	1	0.048462	0.37844	0.52131	1	10021	2	0.048462	0
R1	SRXN1	4	0.4007	0.54569	0.999925	10057	2	0.034867	0.27117	0.40474	0.998228	7846	2	0.034867	0.000770252
R1	CCDC74A	4	0.40074	0.54574	0.999925	10058	2	-0.037181	0.54851	0.6146	1	11737	1	-0.037181	3.25733e-05
R1	F8A2	4	0.40077	0.54577	0.999925	10059	1	0.0027811	0.38954	0.53332	1	10241	2	0.0027811	0
R1	SLC25A15	4	0.40079	0.54579	0.999925	10060	2	0.085162	0.022319	0.06175	0.936865	1271	2	0.085162	0.028323
R1	RAB3GAP1	4	0.40081	0.5458	0.999925	10061	1	-0.043889	0.50137	0.58942	1	11255	1	-0.043889	3.25733e-05
R1	TPK1	4	0.40081	0.54581	0.999925	10062	2	-0.060485	0.97337	0.97351	1	18582	0	-0.060485	3.25733e-05
R1	MOSPD2	4	0.40084	0.54585	0.999925	10063	1	0.033521	0.3072	0.44385	1	8575	2	0.033521	0
R1	HMGB3	4	0.40086	0.54585	0.999925	10064	2	-0.065735	0.1658	0.28995	0.987484	5677	1	-0.065735	3.25733e-05
R1	CTSV	4	0.40093	0.54594	0.999925	10065	2	-0.021339	0.64859	0.67586	1	12873	1	-0.021339	3.25733e-05
R1	CHDH	4	0.40105	0.54609	0.999925	10066	1	0.0078296	0.022012	0.061083	0.936865	1258	1	0.0078296	0.028323
R1	RNF128	4	0.40119	0.54623	0.999925	10067	1	-0.018825	0.54928	0.615	1	11744	1	-0.018825	3.25733e-05
R1	DRD2	4	0.40125	0.54629	0.999925	10068	2	-0.0332	0.73515	0.74002	1	14081	1	-0.0332	3.25733e-05
R1	TMC7	4	0.4013	0.54634	0.999925	10069	1	-0.0010544	0.25847	0.39101	0.99628	7594	2	-0.0010544	3.25733e-05
R1	YME1L1	4	0.40133	0.54638	0.999925	10070	1	0.14159	0.087418	0.19134	0.974769	3785	3	0.14159	0.0110983
R1	LOC730159	4	0.40134	0.54639	0.999925	10071	2	-0.056324	0.91047	0.91046	1	17253	0	-0.056324	3.25733e-05
R1	TRUB2	4	0.40143	0.54649	0.999925	10072	2	-0.0044609	0.7208	0.72848	1	13840	1	-0.0044609	3.25733e-05
R1	CDC42EP2	4	0.40144	0.54651	0.999925	10073	1	-0.035265	0.89481	0.89477	1	16960	0	-0.035265	3.25733e-05
R1	SATL1	4	0.40145	0.54653	0.999925	10074	2	-0.041423	0.2949	0.43047	1	8324	1	-0.041423	3.25733e-05
R1	DDX43	4	0.40148	0.54654	0.999925	10075	1	-0.035608	0.084058	0.18499	0.974769	3663	1	-0.035608	3.25733e-05
R1	PUS1	4	0.40148	0.54654	0.999925	10076	2	0.02091	0.1725	0.29728	0.988424	5818	2	0.02091	0.00505672
R1	DBNL	4	0.40151	0.54657	0.999925	10077	1	0.041341	0.22979	0.35985	0.994308	6999	2	0.041341	0.00247907
R1	TRAF7	4	0.40158	0.54664	0.999925	10078	1	0.04879	0.33046	0.46914	1	9027	2	0.04879	0
R1	ADD2	4	0.40165	0.54672	0.999925	10079	1	0.06617	0.33769	0.47709	1	9169	2	0.06617	0
R1	GALNT8	4	0.40168	0.54677	0.999925	10080	2	0.045344	0.017991	0.052388	0.92724	1087	2	0.045344	0.0328078
R1	PGD	4	0.40169	0.54677	0.999925	10081	1	-0.054007	0.22505	0.35472	0.994308	6900	1	-0.054007	3.25733e-05
R1	DDHD1	4	0.40171	0.54678	0.999925	10082	2	-0.038255	0.30483	0.44129	1	8516	1	-0.038255	3.25733e-05
R1	RAG1	4	0.40172	0.5468	0.999925	10083	1	-0.00905	0.88128	0.88118	1	16690	0	-0.00905	3.25733e-05
R1	CEP126	4	0.40173	0.54681	0.999925	10084	2	-0.01347	0.38822	0.53187	1	10215	2	-0.01347	3.25733e-05
R1	SPARC	4	0.40187	0.54694	0.999925	10085	2	0.077511	0.011544	0.038003	0.894128	819	2	0.077511	0.0486003
R1	PEX3	4	0.40196	0.54705	0.999925	10086	2	0.018354	0.10858	0.22694	0.979184	4484	2	0.018354	0.00913569
R1	PAX5	4	0.402	0.5471	0.999925	10087	1	0.073788	0.17003	0.29457	0.988424	5766	2	0.073788	0.00505672
R1	LSM5	4	0.40201	0.5471	0.999925	10088	2	0.026799	0.23693	0.36761	0.99475	7148	2	0.026799	0.00228605
R1	HSPA4	4	0.40214	0.54726	0.999925	10089	1	-0.038197	0.57162	0.62766	1	11985	1	-0.038197	3.25733e-05
R1	ASTN1	4	0.40214	0.54726	0.999925	10090	2	0.013913	0.30346	0.43977	1	8493	2	0.013913	0
R1	LOC730183	4	0.40217	0.54727	0.999925	10091	2	-0.024221	0.62397	0.65972	1	12575	1	-0.024221	3.25733e-05
R1	COL13A1	4	0.40221	0.54731	0.999925	10092	2	-0.11348	0.7183	0.72643	1	13805	1	-0.11348	3.25733e-05
R1	PRPSAP2	4	0.40221	0.54731	0.999925	10093	1	0.036985	0.1144	0.23342	0.979824	4610	1	0.036985	0.00885193
R1	GCNT2	4	0.40225	0.54736	0.999925	10094	1	0.0082144	0.59478	0.64153	1	12241	1	0.0082144	0
R1	UQCC2	4	0.40232	0.54743	0.999925	10095	1	0.050817	0.51823	0.59816	1	11424	1	0.050817	0
R1	SPRR1A	4	0.40244	0.54755	0.999925	10096	2	-0.0023659	0.36094	0.50232	1	9674	2	-0.0023659	3.25733e-05
R1	OR52E6	4	0.40256	0.54767	0.999925	10097	2	-0.039931	0.58778	0.63733	1	12165	1	-0.039931	3.25733e-05
R1	CPOX	4	0.40256	0.54768	0.999925	10098	1	-0.036187	0.26008	0.39278	0.997321	7624	1	-0.036187	3.25733e-05
R1	PLCZ1	4	0.40261	0.54772	0.999925	10099	2	-0.040446	0.88818	0.88813	1	16829	0	-0.040446	3.25733e-05
R1	FAM126A	4	0.40279	0.5479	0.999925	10100	2	-0.056505	0.50878	0.59318	1	11329	1	-0.056505	3.25733e-05
R1	METTL21C	4	0.40281	0.54793	0.999925	10101	2	-0.0028974	0.35245	0.49308	1	9477	2	-0.0028974	3.25733e-05
R1	C9orf173	4	0.40286	0.54797	0.999925	10102	2	-0.021585	0.8404	0.84022	1	15909	0	-0.021585	3.25733e-05
R1	TADA2A	4	0.4029	0.54802	0.999925	10103	2	-0.080516	0.25209	0.384	0.99564	7467	1	-0.080516	3.25733e-05
R1	SPCS2	4	0.40292	0.54803	0.999925	10104	1	0.099964	0.3222	0.46006	1	8865	2	0.099964	0
R1	PSG11	4	0.40292	0.54805	0.999925	10105	2	0.0019961	0.38147	0.5246	1	10084	2	0.0019961	0
R1	CTLA4	4	0.40302	0.54813	0.999925	10106	1	0.042577	0.29773	0.4336	1	8379	2	0.042577	0
R1	POMC	4	0.40306	0.54817	0.999925	10107	2	-0.040124	0.094656	0.2048	0.974769	4049	1	-0.040124	3.25733e-05
R1	IGF2R	4	0.40309	0.54821	0.999925	10108	2	-0.050629	0.15815	0.28155	0.986306	5523	1	-0.050629	3.25733e-05
R1	CREB1	4	0.40316	0.5483	0.999925	10109	1	0.020017	0.27053	0.40402	0.998228	7831	1	0.020017	0.000770252
R1	CCDC54	4	0.4032	0.54834	0.999925	10110	2	-0.05196	0.66522	0.6872	1	13070	1	-0.05196	3.25733e-05
R1	ZNF195	4	0.40323	0.54837	0.999925	10111	1	0.018811	0.28524	0.4201	0.998936	8142	2	0.018811	0.000462335
R1	SLFN13	4	0.40332	0.54845	0.999925	10112	2	-0.040018	0.84695	0.84674	1	16031	0	-0.040018	3.25733e-05
R1	ZNF230	4	0.40332	0.54846	0.999925	10113	1	0.11997	0.02788	0.073523	0.940504	1511	3	0.11997	0.0266394
R1	TNFSF13B	4	0.40332	0.54846	0.999925	10114	1	0.055731	0.088817	0.19397	0.974769	3832	3	0.055731	0.0110983
R1	COX7A2L	4	0.40336	0.54849	0.999925	10115	2	-0.012644	0.31016	0.44712	1	8628	2	-0.012644	3.25733e-05
R1	CTGF	4	0.40337	0.5485	0.999925	10116	1	0.027567	0.20204	0.32951	0.991919	6432	2	0.027567	0.00352379
R1	FAM222B	4	0.40341	0.54854	0.999925	10117	2	0.019464	0.11897	0.23841	0.981637	4701	2	0.019464	0.00804908
R1	GPR75	4	0.40343	0.54856	0.999925	10118	2	0.017546	0.20339	0.33098	0.992469	6456	2	0.017546	0.00328305
R1	ONECUT1	4	0.40346	0.54858	0.999925	10119	1	-0.015419	0.81197	0.81186	1	15382	0	-0.015419	3.25733e-05
R1	MS4A3	4	0.40346	0.54858	0.999925	10120	1	0.076878	0.11472	0.23375	0.980097	4615	2	0.076878	0.00873094
R1	SOCS1	4	0.40353	0.54865	0.999925	10121	1	0.066415	0.056166	0.13127	0.969861	2619	2	0.066415	0.0132905
R1	ANLN	4	0.40353	0.54865	0.999925	10122	1	0.056442	0.29238	0.42777	1	8281	2	0.056442	0
R1	DTNA	4	0.40368	0.54881	0.999925	10123	2	-0.032672	0.86132	0.86109	1	16304	0	-0.032672	3.25733e-05
R1	PIRT	4	0.40372	0.54885	0.999925	10124	1	0.026783	0.42857	0.55373	1	10592	1	0.026783	0
R1	OR5A2	4	0.40376	0.54889	0.999925	10125	1	0.066741	0.23219	0.36242	0.994521	7053	2	0.066741	0.00238604
R1	JPH3	4	0.40386	0.54899	0.999925	10126	2	0.02045	0.066446	0.15136	0.972859	3005	2	0.02045	0.0119501
R1	C6orf165	4	0.40386	0.54899	0.999925	10127	2	-0.064675	0.50082	0.58915	1	11248	1	-0.064675	3.25733e-05
R1	LIF	4	0.40389	0.54903	0.999925	10128	2	-0.037795	0.84436	0.84416	1	15975	0	-0.037795	3.25733e-05
R1	CDRT15	4	0.40395	0.54909	0.999925	10129	2	-0.00069035	0.24453	0.37578	0.995451	7306	2	-0.00069035	3.25733e-05
R1	VWA1	4	0.404	0.54915	0.999925	10130	1	0.13746	0.082222	0.18156	0.974769	3601	3	0.13746	0.0110983
R1	B4GALT5	4	0.40403	0.54917	0.999925	10131	2	-0.062682	0.17617	0.30128	0.98922	5890	1	-0.062682	3.25733e-05
R1	UGT2B17	4	0.40407	0.54921	0.999925	10132	2	-0.057748	0.95909	0.95911	1	18266	0	-0.057748	3.25733e-05
R1	RPP38	4	0.40412	0.54926	0.999925	10133	2	-0.11112	0.45484	0.56615	1	10813	1	-0.11112	3.25733e-05
R1	PCDHGB6	4	0.40414	0.54928	0.999925	10134	1	0.081503	0.61167	0.65195	1	12435	1	0.081503	0
R1	ZNF35	4	0.40421	0.54934	0.999925	10135	2	-0.028972	0.03138	0.080913	0.940504	1648	1	-0.028972	3.25733e-05
R1	AFTPH	4	0.40421	0.54934	0.999925	10136	1	-0.010781	0.2299	0.35997	0.994308	7004	1	-0.010781	3.25733e-05
R1	PLA2G7	4	0.40423	0.54935	0.999925	10137	2	-0.018556	0.76112	0.76252	1	14486	1	-0.018556	3.25733e-05
R1	ZIM3	4	0.40433	0.54945	0.999925	10138	2	-0.032399	0.51717	0.59761	1	11413	1	-0.032399	3.25733e-05
R1	GLYATL2	4	0.40435	0.54948	0.999925	10139	1	0.10576	0.077855	0.17321	0.973283	3438	2	0.10576	0.0117609
R1	EIF3G	4	0.40442	0.54955	0.999925	10140	2	-0.016431	0.83746	0.83732	1	15862	0	-0.016431	3.25733e-05
R1	PTCH2	4	0.40446	0.54959	0.999925	10141	1	0.10466	0.086723	0.19002	0.974769	3762	3	0.10466	0.0110983
R1	ZNF584	4	0.40446	0.5496	0.999925	10142	2	-0.035679	0.85834	0.85812	1	16247	0	-0.035679	3.25733e-05
R1	ALOX12	4	0.40451	0.54965	0.999925	10143	2	-0.02083	0.23308	0.3634	0.99475	7068	1	-0.02083	3.25733e-05
R1	CCDC105	4	0.40467	0.54983	0.999925	10144	2	-0.058914	0.25138	0.38322	0.995451	7453	1	-0.058914	3.25733e-05
R1	SEPTIN2	4	0.40469	0.54984	0.999925	10145	2	-0.01329	0.68844	0.70379	1	13381	1	-0.01329	3.25733e-05
R1	TCTN2	4	0.40472	0.54987	0.999925	10146	2	-0.019671	0.0020913	0.0074797	0.800912	179	1	-0.019671	3.25733e-05
R1	SYPL2	4	0.40474	0.54989	0.999925	10147	2	-0.044576	0.4559	0.56668	1	10826	1	-0.044576	3.25733e-05
R1	DLGAP3	4	0.40481	0.54995	0.999925	10148	2	0.017201	0.12719	0.24737	0.983631	4862	2	0.017201	0.00716779
R1	NPDC1	4	0.40483	0.54998	0.999925	10149	2	0.13935	0.14307	0.26492	0.986127	5187	2	0.13935	0.00606715
R1	MBD3L1	4	0.40488	0.55003	0.999925	10150	1	-0.028997	0.18089	0.30641	0.98922	5987	1	-0.028997	3.25733e-05
R1	RPL23A	4	0.40491	0.55006	0.999925	10151	2	-0.11696	0.65899	0.68293	1	13003	1	-0.11696	3.25733e-05
R1	ERAP2	4	0.40495	0.5501	0.999925	10152	1	0.098054	0.033153	0.084611	0.940504	1728	3	0.098054	0.0266394
R1	MCM7	4	0.40499	0.55014	0.999925	10153	2	-0.043233	0.88028	0.88022	1	16671	0	-0.043233	3.25733e-05
R1	RECQL	4	0.40515	0.55032	0.999925	10154	2	-0.014348	0.54059	0.61022	1	11649	1	-0.014348	3.25733e-05
R1	AP3D1	4	0.40519	0.55037	0.999925	10155	1	-0.020079	0.94584	0.94584	1	17985	0	-0.020079	3.25733e-05
R1	LOC388813	4	0.4053	0.55047	0.999925	10156	1	0.016991	0.79883	0.79872	1	15144	0	0.016991	0
R1	SMIM13	4	0.4053	0.55048	0.999925	10157	2	0.12799	0.16543	0.28955	0.987484	5667	2	0.12799	0.00546993
R1	POLR2B	4	0.40533	0.55051	0.999925	10158	1	-0.074637	0.72956	0.73549	1	13975	1	-0.074637	3.25733e-05
R1	TPH1	4	0.40537	0.55055	0.999925	10159	1	0.097265	0.53051	0.60474	1	11543	1	0.097265	0
R1	GNS	4	0.4054	0.55058	0.999925	10160	1	0.016318	0.36883	0.51092	1	9834	1	0.016318	0
R1	BPIFB6	4	0.40544	0.55062	0.999925	10161	1	0.060349	0.45726	0.56731	1	10837	1	0.060349	0
R1	ZNF830	4	0.40545	0.55063	0.999925	10162	2	-0.089859	0.8132	0.81314	1	15409	0	-0.089859	3.25733e-05
R1	AK9	4	0.40547	0.55065	0.999925	10163	2	-0.050309	0.95352	0.95352	1	18140	0	-0.050309	3.25733e-05
R1	BACH2	4	0.40551	0.5507	0.999925	10164	1	0.040176	0.28998	0.42519	1	8228	2	0.040176	0
R1	SVOP	4	0.40555	0.55074	0.999925	10165	2	-0.028454	0.83733	0.83719	1	15861	0	-0.028454	3.25733e-05
R1	NOB1	4	0.40567	0.55087	0.999925	10166	2	-0.086859	0.76625	0.76715	1	14569	1	-0.086859	3.25733e-05
R1	TTLL2	4	0.40572	0.55091	0.999925	10167	1	0.051596	0.1525	0.27525	0.986306	5393	2	0.051596	0.00598832
R1	LZIC	4	0.40579	0.55099	0.999925	10168	1	0.011978	0.21721	0.34616	0.994308	6739	1	0.011978	0.00247907
R1	ITGA10	4	0.40584	0.55105	0.999925	10169	2	-0.054135	0.84984	0.84964	1	16084	0	-0.054135	3.25733e-05
R1	SNTG1	4	0.40586	0.55107	0.999925	10170	2	-0.025366	0.48382	0.58049	1	11086	1	-0.025366	3.25733e-05
R1	NLRP6	4	0.40589	0.55109	0.999925	10171	1	0.012733	0.43034	0.55456	1	10607	1	0.012733	0
R1	ACVR2A	4	0.40591	0.55111	0.999925	10172	2	-0.077588	0.8358	0.83567	1	15833	0	-0.077588	3.25733e-05
R1	CDKN2AIPNL	4	0.406	0.5512	0.999925	10173	2	-0.041728	0.74941	0.75216	1	14298	1	-0.041728	3.25733e-05
R1	DDX11	4	0.40614	0.55136	0.999925	10174	1	0.0067129	0.83531	0.83521	1	15825	0	0.0067129	0
R1	BRINP3	4	0.40619	0.55142	0.999925	10175	2	-0.036174	0.16625	0.29044	0.987484	5690	1	-0.036174	3.25733e-05
R1	CLDN1	4	0.40623	0.55147	0.999925	10176	2	-0.0036135	0.061104	0.14088	0.972142	2782	2	-0.0036135	3.25733e-05
R1	LOC728392	4	0.40624	0.55148	0.999925	10177	1	0.042665	0.1385	0.25989	0.986127	5093	2	0.042665	0.00606715
R1	PSG5	4	0.40626	0.55149	0.999925	10178	2	-0.015505	0.33839	0.47784	1	9191	1	-0.015505	3.25733e-05
R1	CREG2	4	0.40628	0.55152	0.999925	10179	2	-0.029551	0.50097	0.58923	1	11250	1	-0.029551	3.25733e-05
R1	MBNL2	4	0.40628	0.55152	0.999925	10180	1	0.041483	0.72547	0.73225	1	13911	1	0.041483	0
R1	SH2B2	4	0.40631	0.55155	0.999925	10181	1	0.0022025	0.18954	0.31594	0.98922	6175	1	0.0022025	0.00470711
R1	C20orf62	4	0.40635	0.55159	0.999925	10182	2	-0.052849	0.34981	0.49019	1	9425	1	-0.052849	3.25733e-05
R1	SFPQ	4	0.40649	0.55173	0.999925	10183	1	0.012641	0.25661	0.38895	0.99628	7550	1	0.012641	0.00161859
R1	ITGB3BP	4	0.40651	0.55176	0.999925	10184	2	-0.046552	0.57151	0.6276	1	11983	1	-0.046552	3.25733e-05
R1	MET	4	0.40652	0.55177	0.999925	10185	1	-0.018516	0.23253	0.36279	0.994521	7061	1	-0.018516	3.25733e-05
R1	POC1B-GALNT4	4	0.40658	0.55183	0.999925	10186	2	-0.052048	0.13646	0.25765	0.986127	5050	1	-0.052048	3.25733e-05
R1	MME	4	0.40659	0.55184	0.999925	10187	2	-0.045088	0.31605	0.45352	1	8735	1	-0.045088	3.25733e-05
R1	OLA1	4	0.40665	0.55189	0.999925	10188	2	-0.0047109	0.37721	0.52001	1	9997	2	-0.0047109	3.25733e-05
R1	CHPF2	4	0.40691	0.55217	0.999925	10189	1	0.0017316	0.77608	0.7763	1	14746	1	0.0017316	0
R1	NKX2-3	4	0.40693	0.55219	0.999925	10190	2	-0.040645	0.22025	0.34947	0.994308	6797	1	-0.040645	3.25733e-05
R1	CCDC58	4	0.40705	0.55231	0.999925	10191	1	-0.019365	0.35893	0.5001	1	9625	1	-0.019365	3.25733e-05
R1	RGS9	4	0.40706	0.55233	0.999925	10192	2	-0.012942	0.037672	0.09393	0.940955	1933	1	-0.012942	3.25733e-05
R1	PLCE1	4	0.40708	0.55236	0.999925	10193	2	-0.0013069	0.20945	0.33769	0.994034	6574	2	-0.0013069	3.25733e-05
R1	TRMT10A	4	0.40715	0.55242	0.999925	10194	2	-0.028554	0.84902	0.84881	1	16071	0	-0.028554	3.25733e-05
R1	EPHX4	4	0.40715	0.55242	0.999925	10195	1	-0.0095317	0.8397	0.83954	1	15896	0	-0.0095317	3.25733e-05
R1	TANC1	4	0.40721	0.55247	0.999925	10196	2	-0.0032517	0.35391	0.49469	1	9509	1	-0.0032517	3.25733e-05
R1	HIST2H4B	4	0.40736	0.55263	0.999925	10197	2	-0.059118	0.82872	0.82864	1	15702	0	-0.059118	3.25733e-05
R1	C3orf30	4	0.4074	0.55268	0.999925	10198	1	-0.004168	0.72022	0.72802	1	13831	1	-0.004168	3.25733e-05
R1	FAAH2	4	0.40747	0.55275	0.999925	10199	1	0.020203	0.74091	0.74486	1	14171	1	0.020203	0
R1	SNAP91	4	0.4075	0.55278	0.999925	10200	2	0.011504	0.30108	0.4372	1	8436	2	0.011504	0
R1	CON101	4	0.4075	0.55279	0.999925	10201	1	0.1572	0.011493	0.037889	0.894128	817	3	0.1572	0.0486003
R1	TOP3B	4	0.40761	0.5529	0.999925	10202	1	0.1134	0.069806	0.15782	0.973283	3131	3	0.1134	0.0117609
R1	C10orf88	4	0.40763	0.55292	0.999925	10203	2	-0.0237	0.30603	0.44257	1	8546	2	-0.0237	3.25733e-05
R1	PSMD5	4	0.40766	0.55295	0.999925	10204	2	-0.01407	0.53274	0.60592	1	11569	1	-0.01407	3.25733e-05
R1	OR52K1	4	0.40771	0.55301	0.999925	10205	1	-0.027719	0.76734	0.76818	1	14593	1	-0.027719	3.25733e-05
R1	KITLG	4	0.40774	0.55303	0.999925	10206	2	-0.07776	0.57869	0.63183	1	12066	1	-0.07776	3.25733e-05
R1	WNT5B	4	0.40774	0.55304	0.999925	10207	1	0.11067	0.027815	0.073391	0.940504	1506	3	0.11067	0.0266394
R1	PLK1	4	0.40778	0.55308	0.999925	10208	1	0.066369	0.8075	0.80738	1	15304	0	0.066369	0
R1	ASB1	4	0.40785	0.55315	0.999925	10209	1	-0.0084269	0.64411	0.67285	1	12816	1	-0.0084269	3.25733e-05
R1	SLC16A7	4	0.40795	0.55326	0.999925	10210	1	-0.026141	0.72073	0.72842	1	13839	1	-0.026141	3.25733e-05
R1	SMARCE1	4	0.40798	0.55328	0.999925	10211	2	-0.070086	0.96538	0.96542	1	18409	0	-0.070086	3.25733e-05
R1	ZNF680	4	0.408	0.55331	0.999925	10212	2	-0.041416	0.80236	0.80222	1	15206	0	-0.041416	3.25733e-05
R1	FAR1	4	0.40806	0.55337	0.999925	10213	1	-0.052003	0.49095	0.58408	1	11148	1	-0.052003	3.25733e-05
R1	LYZL4	4	0.40813	0.55346	0.999925	10214	1	0.014359	0.25537	0.38757	0.99628	7525	2	0.014359	0.00161859
R1	CCDC38	4	0.40818	0.55351	0.999925	10215	1	-0.028087	0.82727	0.82717	1	15673	0	-0.028087	3.25733e-05
R1	DERL2	4	0.40825	0.55359	0.999925	10216	2	-0.03733	0.77627	0.77647	1	14747	1	-0.03733	3.25733e-05
R1	FRMD7	4	0.40828	0.55361	0.999925	10217	2	-0.04668	0.67697	0.69554	1	13214	1	-0.04668	3.25733e-05
R1	TLK1	4	0.4083	0.55364	0.999925	10218	2	-0.051705	0.94085	0.94091	1	17896	0	-0.051705	3.25733e-05
R1	GNAT1	4	0.40832	0.55366	0.999925	10219	2	-0.073429	0.4464	0.56204	1	10726	1	-0.073429	3.25733e-05
R1	LAMP5	4	0.40835	0.55368	0.999925	10220	2	-0.04379	0.6583	0.68247	1	12995	1	-0.04379	3.25733e-05
R1	AZIN1	4	0.40844	0.55378	0.999925	10221	1	0.076309	0.068476	0.15526	0.973283	3076	2	0.076309	0.0117609
R1	NAT16	4	0.40848	0.55383	0.999925	10222	2	-0.052052	0.81379	0.81371	1	15420	0	-0.052052	3.25733e-05
R1	DHRS7C	4	0.40862	0.55397	0.999925	10223	2	-0.055157	0.9315	0.93162	1	17690	0	-0.055157	3.25733e-05
R1	CCNY	4	0.40867	0.55402	0.999925	10224	2	0.0031116	0.3281	0.46656	1	8985	2	0.0031116	0
R1	PLCXD3	4	0.40878	0.55414	0.999925	10225	2	0.0094216	0.28363	0.41836	0.998936	8103	2	0.0094216	0.000462335
R1	KCNIP2	4	0.40882	0.55418	0.999925	10226	2	-0.028084	0.57394	0.62899	1	12011	1	-0.028084	3.25733e-05
R1	FAM205A	4	0.40883	0.55418	0.999925	10227	1	0.13866	0.0086178	0.029034	0.866207	649	3	0.13866	0.0623783
R1	EID3	4	0.40888	0.55424	0.999925	10228	1	0.019637	0.26426	0.39736	0.997321	7707	2	0.019637	0.00116504
R1	CDC27	4	0.4089	0.55426	0.999925	10229	2	-0.093044	0.71762	0.72591	1	13797	1	-0.093044	3.25733e-05
R1	HSPB11	4	0.40893	0.55429	0.999925	10230	1	0.13493	0.030914	0.079941	0.940504	1633	3	0.13493	0.0266394
R1	IKZF4	4	0.40897	0.55433	0.999925	10231	1	-0.023128	0.69953	0.71202	1	13549	1	-0.023128	3.25733e-05
R1	MEI1	4	0.40897	0.55433	0.999925	10232	2	-0.023058	0.83539	0.83528	1	15826	0	-0.023058	3.25733e-05
R1	DENND1B	4	0.409	0.55436	0.999925	10233	1	0.070971	0.047962	0.11483	0.957325	2322	2	0.070971	0.0189406
R1	PHTF1	4	0.40903	0.55441	0.999925	10234	2	-0.029416	0.50287	0.59018	1	11270	1	-0.029416	3.25733e-05
R1	SLPI	4	0.40903	0.55441	0.999925	10235	1	0.054107	0.062801	0.14416	0.972142	2862	2	0.054107	0.0122703
R1	PCSK1	4	0.40907	0.55444	0.999925	10236	1	-0.051377	0.22943	0.35946	0.994308	6992	1	-0.051377	3.25733e-05
R1	EFCAB13	4	0.4091	0.55448	0.999925	10237	1	-0.011993	0.0038445	0.013488	0.818827	315	2	-0.011993	3.25733e-05
R1	OAZ2	4	0.40917	0.55455	0.999925	10238	2	-0.011071	0.73368	0.73885	1	14056	1	-0.011071	3.25733e-05
R1	TMEM38A	4	0.40926	0.55466	0.999925	10239	2	-0.043608	0.69195	0.70642	1	13439	1	-0.043608	3.25733e-05
R1	DOCK11	4	0.40929	0.55469	0.999925	10240	2	-0.063926	0.92753	0.9277	1	17582	0	-0.063926	3.25733e-05
R1	OR2M2	4	0.40933	0.55473	0.999925	10241	2	-0.03696	0.70422	0.71548	1	13619	1	-0.03696	3.25733e-05
R1	CCDC102A	4	0.40935	0.55475	0.999925	10242	1	-0.021111	0.70513	0.71619	1	13634	1	-0.021111	3.25733e-05
R1	ZNF276	4	0.4094	0.55481	0.999925	10243	2	-0.062116	0.91603	0.91611	1	17367	0	-0.062116	3.25733e-05
R1	VAT1	4	0.40945	0.55486	0.999925	10244	2	0.021769	0.15202	0.27471	0.986306	5381	2	0.021769	0.00598832
R1	UTP11L	4	0.40961	0.55503	0.999925	10245	1	-0.0072748	0.54628	0.61337	1	11711	1	-0.0072748	3.25733e-05
R1	NPIPA8	4	0.40963	0.55505	0.999925	10246	2	0.027007	0.38189	0.52504	1	10095	2	0.027007	0
R1	MFGE8	4	0.40966	0.55508	0.999925	10247	1	0.061322	0.28892	0.42404	1	8206	2	0.061322	0
R1	SP5	4	0.40977	0.55519	0.999925	10248	1	-0.043728	0.18174	0.30737	0.98922	6004	1	-0.043728	3.25733e-05
R1	EDEM3	4	0.40979	0.55522	0.999925	10249	2	-0.046109	0.95628	0.95629	1	18204	0	-0.046109	3.25733e-05
R1	C2orf73	4	0.4098	0.55524	0.999925	10250	1	0.035409	0.096716	0.20851	0.974769	4127	2	0.035409	0.0110983
R1	TMEM63C	4	0.40985	0.55528	0.999925	10251	2	-0.040113	0.846	0.84581	1	16009	0	-0.040113	3.25733e-05
R1	DLG1	4	0.40994	0.55539	0.999925	10252	2	-0.072037	0.38002	0.52304	1	10060	1	-0.072037	3.25733e-05
R1	ZNF225	4	0.41	0.55545	0.999925	10253	2	-0.072316	0.74918	0.75197	1	14293	1	-0.072316	3.25733e-05
R1	OPN4	4	0.41009	0.55556	0.999925	10254	2	0.029145	0.21335	0.34191	0.994034	6660	2	0.029145	0.00259876
R1	USP27X	4	0.41011	0.55558	0.999925	10255	1	0.047226	0.59987	0.64465	1	12305	1	0.047226	0
R1	BIRC2	4	0.41021	0.55567	0.999925	10256	2	-0.037861	0.90207	0.90211	1	17091	0	-0.037861	3.25733e-05
R1	VEGFA	4	0.41023	0.5557	0.999925	10257	2	-0.046294	0.32502	0.46317	1	8916	1	-0.046294	3.25733e-05
R1	PBX3	4	0.41029	0.55576	0.999925	10258	1	0.1063	0.06926	0.15678	0.973283	3108	3	0.1063	0.0117609
R1	FLJ45513	4	0.41032	0.5558	0.999925	10259	1	0.09512	0.036783	0.092121	0.940504	1889	3	0.09512	0.0266394
R1	C1orf229	4	0.41036	0.55584	0.999925	10260	1	0.049675	0.40917	0.54482	1	10433	1	0.049675	0
R1	PNPLA4	4	0.41041	0.5559	0.999925	10261	2	-0.016668	0.44424	0.56102	1	10709	1	-0.016668	3.25733e-05
R1	KCNA10	4	0.41051	0.55601	0.999925	10262	1	0.020019	0.49049	0.58382	1	11142	1	0.020019	0
R1	KCNJ18	4	0.41057	0.55607	0.999925	10263	1	0.079216	0.0011106	0.0040335	0.736407	103	3	0.079216	0.132882
R1	FABP1	4	0.4106	0.5561	0.999925	10264	2	-0.025885	0.24361	0.37474	0.995451	7288	2	-0.025885	3.25733e-05
R1	DEAF1	4	0.41064	0.55615	0.999925	10265	2	-0.01585	0.79438	0.79428	1	15076	0	-0.01585	3.25733e-05
R1	TMA7	4	0.41067	0.55617	0.999925	10266	2	0.069886	0.045721	0.11034	0.954363	2237	2	0.069886	0.0202864
R1	PIPOX	4	0.41067	0.55618	0.999925	10267	1	-0.046678	0.96854	0.9686	1	18472	0	-0.046678	3.25733e-05
R1	TEPP	4	0.41072	0.55624	0.999925	10268	1	-0.0036169	0.56138	0.62187	1	11867	1	-0.0036169	3.25733e-05
R1	BCDIN3D	4	0.41072	0.55624	0.999925	10269	1	0.010434	0.77197	0.77245	1	14670	1	0.010434	0
R1	IL1R1	4	0.41073	0.55625	0.999925	10270	2	0.0075975	0.24009	0.37096	0.99475	7210	2	0.0075975	0.00228605
R1	SF3B3	4	0.41078	0.55631	0.999925	10271	2	0.065356	0.090432	0.19694	0.974769	3898	2	0.065356	0.0110983
R1	GCNT7	4	0.41079	0.55632	0.999925	10272	1	0.036547	0.29875	0.43468	1	8402	2	0.036547	0
R1	CNTNAP3B	4	0.4108	0.55633	0.999925	10273	2	0.018965	0.35362	0.49438	1	9504	2	0.018965	0
R1	PYHIN1	4	0.41083	0.55636	0.999925	10274	2	-0.025414	0.82279	0.82272	1	15589	0	-0.025414	3.25733e-05
R1	SYTL2	4	0.41085	0.55638	0.999925	10275	2	-0.056418	0.2982	0.43411	1	8390	1	-0.056418	3.25733e-05
R1	MCM5	4	0.41087	0.55642	0.999925	10276	2	-0.008825	0.10982	0.22833	0.979184	4508	2	-0.008825	3.25733e-05
R1	FAM135A	4	0.41088	0.55643	0.999925	10277	1	-0.00088467	0.35231	0.49294	1	9473	1	-0.00088467	3.25733e-05
R1	MBOAT7	4	0.41089	0.55644	0.999925	10278	2	-0.06368	0.61121	0.65165	1	12430	1	-0.06368	3.25733e-05
R1	POFUT2	4	0.41091	0.55646	0.999925	10279	1	-0.011184	0.8754	0.87534	1	16574	0	-0.011184	3.25733e-05
R1	NMT2	4	0.41095	0.55649	0.999925	10280	1	-0.033079	0.30345	0.43977	1	8492	1	-0.033079	3.25733e-05
R1	SLC30A7	4	0.41099	0.55654	0.999925	10281	2	-0.067508	0.92449	0.92466	1	17516	0	-0.067508	3.25733e-05
R1	GRIA2	4	0.41102	0.55657	0.999925	10282	1	0.017885	0.42058	0.55001	1	10522	1	0.017885	0
R1	HOOK3	4	0.41103	0.55659	0.999925	10283	2	0.0087145	0.33615	0.47538	1	9142	2	0.0087145	0
R1	DEFB136	4	0.41108	0.55664	0.999925	10284	2	-0.054896	0.88628	0.88622	1	16786	0	-0.054896	3.25733e-05
R1	NOX5	4	0.4111	0.55666	0.999925	10285	2	-0.058325	0.35703	0.49804	1	9584	1	-0.058325	3.25733e-05
R1	FBXL7	4	0.41112	0.55668	0.999925	10286	1	0.0021519	0.70986	0.71975	1	13701	1	0.0021519	0
R1	ARHGDIA	4	0.41112	0.55668	0.999925	10287	2	-0.026904	0.31243	0.44959	1	8678	1	-0.026904	3.25733e-05
R1	SDCBP2	4	0.41115	0.55671	0.999925	10288	2	-0.0040453	0.78292	0.78292	1	14858	1	-0.0040453	3.25733e-05
R1	UGT2B4	4	0.41122	0.55677	0.999925	10289	2	-0.04526	0.8105	0.8104	1	15355	0	-0.04526	3.25733e-05
R1	CACNA2D1	4	0.4113	0.55685	0.999925	10290	1	-0.045631	0.83028	0.83023	1	15730	0	-0.045631	3.25733e-05
R1	MUC7	4	0.4114	0.55697	0.999925	10291	1	0.04793	0.7487	0.75155	1	14283	1	0.04793	0
R1	C2orf88	4	0.4114	0.55697	0.999925	10292	2	-0.07201	0.57438	0.62925	1	12018	1	-0.07201	3.25733e-05
R1	TMIGD3	4	0.41143	0.55701	0.999925	10293	2	-0.038696	0.90562	0.90564	1	17163	0	-0.038696	3.25733e-05
R1	RSC1A1	4	0.41143	0.55701	0.999925	10294	1	0.048282	0.25076	0.38258	0.995451	7438	2	0.048282	0.00198011
R1	C12orf79	4	0.4115	0.55707	0.999925	10295	1	0.071912	0.05209	0.12313	0.963366	2471	2	0.071912	0.0162087
R1	PDCL2	4	0.41154	0.55711	0.999925	10296	1	0.019668	0.43046	0.55462	1	10610	1	0.019668	0
R1	AKNAD1	4	0.41161	0.55717	0.999925	10297	2	-0.034524	0.84903	0.84883	1	16072	0	-0.034524	3.25733e-05
R1	OIP5	4	0.41172	0.55729	0.999925	10298	2	-0.018751	0.65207	0.67822	1	12918	1	-0.018751	3.25733e-05
R1	BCL11B	4	0.41175	0.55731	0.999925	10299	1	0.07343	0.21749	0.34648	0.994308	6745	2	0.07343	0.00247907
R1	LRRC17	4	0.41179	0.55736	0.999925	10300	2	-0.018065	0.45237	0.56493	1	10795	1	-0.018065	3.25733e-05
R1	ZNF235	4	0.41182	0.55739	0.999925	10301	1	0.061586	0.60267	0.64638	1	12342	1	0.061586	0
R1	UQCRFS1	4	0.41186	0.55742	0.999925	10302	2	-0.082701	0.94194	0.94201	1	17915	0	-0.082701	3.25733e-05
R1	NDUFAF5	4	0.41188	0.55745	0.999925	10303	2	-0.062347	0.88111	0.88103	1	16689	0	-0.062347	3.25733e-05
R1	ITCH	4	0.41194	0.55751	0.999925	10304	2	0.028384	0.22409	0.35369	0.994308	6877	2	0.028384	0.00247907
R1	LYRM5	4	0.41196	0.55753	0.999925	10305	1	0.051179	0.34563	0.48567	1	9340	2	0.051179	0
R1	HSPH1	4	0.412	0.55759	0.999925	10306	2	0.012232	0.11407	0.23307	0.979824	4602	2	0.012232	0.00885193
R1	LMTK3	4	0.41202	0.55762	0.999925	10307	1	0.21221	0.0041571	0.014525	0.827104	335	3	0.21221	0.0824399
R1	MSLN	4	0.41203	0.55763	0.999925	10308	2	-0.046785	0.06209	0.14282	0.972142	2837	1	-0.046785	3.25733e-05
R1	C2CD2L	4	0.41206	0.55766	0.999925	10309	1	0.086528	0.062665	0.14391	0.972142	2855	2	0.086528	0.0122703
R1	C5AR2	4	0.41209	0.55769	0.999925	10310	1	-0.039803	0.61335	0.65298	1	12453	1	-0.039803	3.25733e-05
R1	GOLGA6L2	4	0.41223	0.55784	0.999925	10311	1	-0.0068133	0.31356	0.45084	1	8691	1	-0.0068133	3.25733e-05
R1	ADCY9	4	0.41227	0.55788	0.999925	10312	1	0.11009	0.016358	0.048846	0.921887	1026	2	0.11009	0.0353223
R1	ZNF260	4	0.41227	0.55788	0.999925	10313	2	0.029804	0.21432	0.34301	0.994308	6678	2	0.029804	0.00247907
R1	LKAAEAR1	4	0.4123	0.55791	0.999925	10314	1	0.08402	0.1415	0.26319	0.986127	5156	2	0.08402	0.00606715
R1	HBA2	4	0.41237	0.55798	0.999925	10315	1	-0.0058138	0.37832	0.5212	1	10020	1	-0.0058138	3.25733e-05
R1	DCAF11	4	0.41242	0.55803	0.999925	10316	2	-0.058257	0.94483	0.94485	1	17959	0	-0.058257	3.25733e-05
R1	DCLK1	4	0.41248	0.55808	0.999925	10317	1	-0.045435	0.31714	0.4547	1	8760	1	-0.045435	3.25733e-05
R1	FOXR1	4	0.41259	0.55819	0.999925	10318	2	-0.045373	0.45013	0.56385	1	10769	1	-0.045373	3.25733e-05
R1	UTS2B	4	0.41264	0.55825	0.999925	10319	2	-0.023618	0.069407	0.15705	0.973283	3117	1	-0.023618	3.25733e-05
R1	CAMK2A	4	0.41276	0.55836	0.999925	10320	2	-0.052359	0.62249	0.65873	1	12554	1	-0.052359	3.25733e-05
R1	EML1	4	0.41285	0.55845	0.999925	10321	2	-0.06825	0.96237	0.96238	1	18340	0	-0.06825	3.25733e-05
R1	FKBP7	4	0.41287	0.55847	0.999925	10322	2	-0.010236	0.60584	0.64833	1	12375	1	-0.010236	3.25733e-05
R1	SLC22A3	4	0.41289	0.55849	0.999925	10323	1	0.1425	0.090572	0.19719	0.974769	3911	2	0.1425	0.0110983
R1	ERBB2IP	4	0.413	0.55859	0.999925	10324	1	-0.021821	0.42833	0.55363	1	10591	1	-0.021821	3.25733e-05
R1	HSPA12A	4	0.41303	0.55863	0.999925	10325	1	-0.0057929	0.52678	0.60276	1	11510	1	-0.0057929	3.25733e-05
R1	WDSUB1	4	0.41308	0.55868	0.999925	10326	2	-0.021016	0.72089	0.72854	1	13841	1	-0.021016	3.25733e-05
R1	ECD	4	0.4131	0.5587	0.999925	10327	2	-0.11059	0.93223	0.93231	1	17701	0	-0.11059	3.25733e-05
R1	HEATR3	4	0.41317	0.55878	0.999925	10328	1	0.068944	0.047611	0.11414	0.955535	2313	2	0.068944	0.0197534
R1	IDH3A	4	0.41323	0.55884	0.999925	10329	2	0.041926	0.10391	0.22141	0.977859	4380	2	0.041926	0.00972376
R1	CDX2	4	0.41334	0.55895	0.999925	10330	1	0.024447	0.64361	0.67253	1	12808	1	0.024447	0
R1	FRG1	4	0.41335	0.55896	0.999925	10331	2	-0.053635	0.91718	0.91726	1	17390	0	-0.053635	3.25733e-05
R1	THOC2	4	0.41341	0.55902	0.999925	10332	1	0.019755	0.3352	0.47435	1	9125	1	0.019755	0
R1	GGT6	4	0.41342	0.55903	0.999925	10333	2	-0.0066975	0.097243	0.20948	0.974769	4148	1	-0.0066975	3.25733e-05
R1	ECE2	4	0.41344	0.55906	0.999925	10334	2	0.0079597	0.77403	0.77436	1	14712	1	0.0079597	0
R1	EIF6	4	0.41351	0.55913	0.999925	10335	2	-0.00089776	0.38184	0.52499	1	10092	2	-0.00089776	3.25733e-05
R1	DOCK2	4	0.41358	0.5592	0.999925	10336	1	0.088298	0.06757	0.15353	0.973283	3047	3	0.088298	0.0117609
R1	NSUN3	4	0.41369	0.55931	0.999925	10337	1	0.032374	0.52749	0.60312	1	11515	1	0.032374	0
R1	MUC5AC	4	0.4137	0.55932	0.999925	10338	2	-0.03281	0.81603	0.81592	1	15459	0	-0.03281	3.25733e-05
R1	FAM47B	4	0.41387	0.5595	0.999925	10339	2	0.060454	0.038575	0.09576	0.943723	1961	2	0.060454	0.0251555
R1	USP26	4	0.4139	0.55953	0.999925	10340	1	-0.037927	0.68767	0.70324	1	13364	1	-0.037927	3.25733e-05
R1	CCNE1	4	0.41404	0.55969	0.999925	10341	2	0.039007	0.13073	0.2513	0.985538	4934	2	0.039007	0.00632663
R1	CMTM4	4	0.41406	0.55971	0.999925	10342	2	-0.0010305	0.26193	0.3948	0.997321	7660	2	-0.0010305	3.25733e-05
R1	FGF14	4	0.41407	0.55972	0.999925	10343	1	0.014026	0.15583	0.27899	0.986306	5468	1	0.014026	0.00598832
R1	IRF8	4	0.41417	0.55983	0.999925	10344	1	0.069407	0.22034	0.34955	0.994308	6800	2	0.069407	0.00247907
R1	ZNF180	4	0.4142	0.55987	0.999925	10345	2	-0.028948	0.71772	0.72599	1	13799	1	-0.028948	3.25733e-05
R1	IPO7	4	0.41421	0.55988	0.999925	10346	1	0.066012	0.2799	0.4143	0.998936	8027	2	0.066012	0.000462335
R1	TUBA1C	4	0.41424	0.55991	0.999925	10347	1	0.0030233	0.68457	0.70102	1	13326	1	0.0030233	0
R1	SPDYC	4	0.41425	0.55992	0.999925	10348	2	-0.067968	0.64063	0.67055	1	12759	1	-0.067968	3.25733e-05
R1	MGAT4D	4	0.41428	0.55996	0.999925	10349	2	-0.064497	0.54478	0.61251	1	11694	1	-0.064497	3.25733e-05
R1	PPIAL4D	4	0.41431	0.55999	0.999925	10350	1	0.053933	0.3475	0.48771	1	9377	2	0.053933	0
R1	MGAM2	4	0.41434	0.56002	0.999925	10351	2	-0.05393	0.61339	0.653	1	12454	1	-0.05393	3.25733e-05
R1	PYGB	4	0.41435	0.56002	0.999925	10352	1	0.094508	0.06033	0.13937	0.972142	2755	3	0.094508	0.0122703
R1	KCNIP4	4	0.41445	0.56013	0.999925	10353	1	-0.0477	0.94539	0.94538	1	17974	0	-0.0477	3.25733e-05
R1	DTX4	4	0.41445	0.56013	0.999925	10354	2	-0.042037	0.79266	0.79251	1	15046	1	-0.042037	3.25733e-05
R1	PRRG1	4	0.4145	0.56017	0.999925	10355	2	-0.038902	0.70863	0.71885	1	13683	1	-0.038902	3.25733e-05
R1	COPE	4	0.41454	0.56022	0.999925	10356	1	-0.030504	0.94314	0.94322	1	17937	0	-0.030504	3.25733e-05
R1	CCDC66	4	0.41455	0.56023	0.999925	10357	2	-0.012984	0.68264	0.69962	1	13305	1	-0.012984	3.25733e-05
R1	NPY1R	4	0.41459	0.56028	0.999925	10358	2	-0.025306	0.13567	0.25677	0.986127	5032	1	-0.025306	3.25733e-05
R1	PPEF1	4	0.41466	0.56036	0.999925	10359	1	0.090108	0.06337	0.14529	0.972142	2891	2	0.090108	0.0122703
R1	REST	4	0.41466	0.56036	0.999925	10360	2	-0.076661	0.84631	0.84611	1	16015	0	-0.076661	3.25733e-05
R1	SPATA31D4	4	0.41473	0.56042	0.999925	10361	2	-0.047189	0.54945	0.6151	1	11747	1	-0.047189	3.25733e-05
R1	RTN4RL2	4	0.41475	0.56045	0.999925	10362	2	0.071221	0.05015	0.1192	0.959921	2404	2	0.071221	0.0177645
R1	RHBG	4	0.4148	0.56049	0.999925	10363	2	-0.084758	0.98	0.98006	1	18733	0	-0.084758	3.25733e-05
R1	NPIPB9	4	0.41487	0.56055	0.999925	10364	2	-0.056088	0.20191	0.32936	0.991906	6429	1	-0.056088	3.25733e-05
R1	CTAGE15	4	0.41495	0.56064	0.999925	10365	2	-0.051474	0.92504	0.9252	1	17527	0	-0.051474	3.25733e-05
R1	EXOSC4	4	0.41497	0.56066	0.999925	10366	1	0.032796	0.80875	0.80862	1	15322	0	0.032796	0
R1	STK25	4	0.41501	0.56071	0.999925	10367	2	-0.028161	0.92073	0.92087	1	17457	0	-0.028161	3.25733e-05
R1	WBSCR22	4	0.41505	0.56075	0.999925	10368	2	-0.055599	0.87531	0.87525	1	16571	0	-0.055599	3.25733e-05
R1	PRG3	4	0.41509	0.56079	0.999925	10369	2	-0.052856	0.85082	0.85062	1	16097	0	-0.052856	3.25733e-05
R1	SH3BP4	4	0.41511	0.56081	0.999925	10370	1	-0.0049251	0.7391	0.7433	1	14149	1	-0.0049251	3.25733e-05
R1	KRTAP5-1	4	0.41514	0.56084	0.999925	10371	2	-0.051255	0.49005	0.58358	1	11137	1	-0.051255	3.25733e-05
R1	DIO2	4	0.41525	0.56095	0.999925	10372	1	0.10226	0.049469	0.11784	0.958581	2379	3	0.10226	0.0183712
R1	SELT	4	0.41528	0.56099	0.999925	10373	1	0.03211	0.3706	0.51282	1	9867	2	0.03211	0
R1	LMTK2	4	0.41528	0.56099	0.999925	10374	2	-0.049144	0.95485	0.95485	1	18176	0	-0.049144	3.25733e-05
R1	CON200	4	0.41535	0.56106	0.999925	10375	2	-0.04871	0.9464	0.94641	1	17996	0	-0.04871	3.25733e-05
R1	NFE2	4	0.41542	0.56113	0.999925	10376	2	-0.038222	0.81056	0.81046	1	15357	0	-0.038222	3.25733e-05
R1	CCDC60	4	0.41544	0.56115	0.999925	10377	1	-0.010421	0.74398	0.74751	1	14213	1	-0.010421	3.25733e-05
R1	GOSR1	4	0.41549	0.5612	0.999925	10378	2	0.0067122	0.3478	0.48802	1	9386	2	0.0067122	0
R1	KRBOX1	4	0.41552	0.56124	0.999925	10379	1	0.1646	0.017658	0.051684	0.92724	1074	3	0.1646	0.0328078
R1	DOT1L	4	0.41556	0.56127	0.999925	10380	1	0.076756	0.37728	0.52008	1	9999	2	0.076756	0
R1	RTN1	4	0.4156	0.56133	0.999925	10381	2	-0.045237	0.72944	0.7354	1	13973	1	-0.045237	3.25733e-05
R1	AVIL	4	0.41565	0.56137	0.999925	10382	2	-0.0013062	0.53664	0.60805	1	11609	1	-0.0013062	3.25733e-05
R1	TINAG	4	0.4158	0.56152	0.999925	10383	1	-0.019464	0.47946	0.5783	1	11048	1	-0.019464	3.25733e-05
R1	COPB1	4	0.41585	0.56158	0.999925	10384	1	-0.017118	0.86431	0.86416	1	16361	0	-0.017118	3.25733e-05
R1	ZNF727	4	0.41586	0.56158	0.999925	10385	2	-0.055869	0.9424	0.94247	1	17922	0	-0.055869	3.25733e-05
R1	HSD11B1	4	0.41602	0.56175	0.999925	10386	2	-0.037897	0.85233	0.85211	1	16130	0	-0.037897	3.25733e-05
R1	CDK14	4	0.41604	0.56178	0.999925	10387	2	0.044637	0.035509	0.089515	0.940504	1830	2	0.044637	0.0266394
R1	PREB	4	0.41606	0.5618	0.999925	10388	2	-0.02668	0.367	0.50892	1	9791	1	-0.02668	3.25733e-05
R1	ABCC1	4	0.41609	0.56183	0.999925	10389	2	0.07176	0.010208	0.03411	0.887353	743	2	0.07176	0.0519036
R1	C15orf38-AP3S2	4	0.41611	0.56186	0.999925	10390	1	-0.027779	0.84665	0.84645	1	16022	0	-0.027779	3.25733e-05
R1	SPNS2	4	0.41615	0.56192	0.999925	10391	2	0.014134	0.3059	0.44242	1	8542	2	0.014134	0
R1	CDK2AP1	4	0.41622	0.56199	0.999925	10392	2	-0.037638	0.89851	0.89844	1	17014	0	-0.037638	3.25733e-05
R1	TXNRD2	4	0.41625	0.56201	0.999925	10393	2	-0.0020511	0.483	0.58008	1	11083	1	-0.0020511	3.25733e-05
R1	ANGPTL7	4	0.41628	0.56204	0.999925	10394	1	0.054362	0.043883	0.10669	0.951172	2170	2	0.054362	0.0217409
R1	C8orf4	4	0.41641	0.56218	0.999925	10395	2	-0.03723	0.60213	0.64605	1	12336	1	-0.03723	3.25733e-05
R1	FAM24A	4	0.41648	0.56225	0.999925	10396	2	-0.0047922	0.16376	0.28769	0.987484	5637	1	-0.0047922	3.25733e-05
R1	TPSD1	4	0.41656	0.56233	0.999925	10397	1	0.042934	0.16005	0.28362	0.986478	5565	1	0.042934	0.0059126
R1	SHOX2	4	0.41659	0.56238	0.999925	10398	1	-0.033118	0.53856	0.60911	1	11633	1	-0.033118	3.25733e-05
R1	LMNTD2	4	0.41663	0.56242	0.999925	10399	1	0.052905	0.25723	0.38964	0.99628	7564	1	0.052905	0.00161859
R1	FBN2	4	0.41666	0.56245	0.999925	10400	2	-0.042929	0.79369	0.79357	1	15063	0	-0.042929	3.25733e-05
R1	MYH15	4	0.41666	0.56245	0.999925	10401	1	0.048599	0.05744	0.13372	0.972142	2659	2	0.048599	0.0122703
R1	PCDHB12	4	0.41683	0.56264	0.999925	10402	1	0.062698	0.38134	0.52446	1	10082	2	0.062698	0
R1	TMEM134	4	0.4169	0.5627	0.999925	10403	1	0.022168	0.80625	0.80613	1	15283	0	0.022168	0
R1	KIAA1467	4	0.41694	0.56273	0.999925	10404	1	0.038233	0.14517	0.26725	0.986127	5236	1	0.038233	0.00606715
R1	GRAMD1A	4	0.41697	0.56276	0.999925	10405	1	0.049304	0.11437	0.23338	0.979824	4609	2	0.049304	0.00885193
R1	KPNA7	4	0.417	0.56279	0.999925	10406	2	-0.054373	0.94981	0.94983	1	18061	0	-0.054373	3.25733e-05
R1	RALGAPA2	4	0.41707	0.56287	0.999925	10407	2	0.037003	0.090933	0.19787	0.974769	3925	2	0.037003	0.0110983
R1	P4HB	4	0.41713	0.56293	0.999925	10408	2	-0.070118	0.87128	0.87116	1	16495	0	-0.070118	3.25733e-05
R1	DCAF17	4	0.41719	0.56299	0.999925	10409	2	-0.014888	0.8117	0.8116	1	15377	0	-0.014888	3.25733e-05
R1	PARD6B	4	0.41723	0.56304	0.999925	10410	2	-0.075314	0.93638	0.93642	1	17797	0	-0.075314	3.25733e-05
R1	FAM160B2	4	0.41728	0.56308	0.999925	10411	1	0.045785	0.13283	0.25361	0.986127	4971	2	0.045785	0.00606715
R1	NFKBIE	4	0.41735	0.56316	0.999925	10412	2	-0.068752	0.82578	0.8257	1	15649	0	-0.068752	3.25733e-05
R1	LGR6	4	0.41735	0.56316	0.999925	10413	1	0.21642	0.022632	0.062404	0.936865	1286	2	0.21642	0.028323
R1	STARD13	4	0.41742	0.56324	0.999925	10414	1	0.077969	0.11835	0.2377	0.981493	4686	2	0.077969	0.00811279
R1	CMAS	4	0.41751	0.56334	0.999925	10415	1	0.11549	0.090535	0.19713	0.974769	3907	3	0.11549	0.0110983
R1	GSS	4	0.41751	0.56335	0.999925	10416	2	-0.062001	0.93419	0.93426	1	17740	0	-0.062001	3.25733e-05
R1	CORT	4	0.41757	0.56341	0.999925	10417	2	-0.0031706	0.10849	0.22682	0.979184	4481	2	-0.0031706	3.25733e-05
R1	FAM53C	4	0.41757	0.56342	0.999925	10418	1	0.097366	0.018309	0.053097	0.92724	1104	2	0.097366	0.0328078
R1	GNAL	4	0.4176	0.56345	0.999925	10419	2	0.0069071	0.044183	0.10729	0.952354	2180	2	0.0069071	0.0212016
R1	GPR82	4	0.41762	0.56348	0.999925	10420	2	-0.051624	0.88877	0.88872	1	16844	0	-0.051624	3.25733e-05
R1	OPRK1	4	0.41763	0.56348	0.999925	10421	1	0.12495	0.069123	0.15652	0.973283	3101	3	0.12495	0.0117609
R1	BRD2	4	0.41769	0.56356	0.999925	10422	2	-0.078703	0.85869	0.85846	1	16256	0	-0.078703	3.25733e-05
R1	EIF2B3	4	0.41772	0.56358	0.999925	10423	2	-0.07521	0.78194	0.78196	1	14847	1	-0.07521	3.25733e-05
R1	EFS	4	0.41774	0.56361	0.999925	10424	2	-0.040886	0.3316	0.4704	1	9058	1	-0.040886	3.25733e-05
R1	CPNE8	4	0.41783	0.5637	0.999925	10425	2	-0.06632	0.6941	0.70803	1	13471	1	-0.06632	3.25733e-05
R1	PALM	4	0.4179	0.56377	0.999925	10426	2	-0.052702	0.23522	0.36575	0.99475	7117	1	-0.052702	3.25733e-05
R1	PARP8	4	0.41801	0.56389	0.999925	10427	2	0.021544	0.28474	0.41954	0.998936	8128	2	0.021544	0.000462335
R1	WFDC5	4	0.41807	0.56395	0.999925	10428	1	-0.10948	0.47781	0.57745	1	11037	1	-0.10948	3.25733e-05
R1	ATRX	4	0.41809	0.56398	0.999925	10429	2	-0.02781	0.85617	0.85601	1	16204	0	-0.02781	3.25733e-05
R1	NFKBID	4	0.41811	0.56399	0.999925	10430	1	0.10504	0.14697	0.26922	0.986127	5280	2	0.10504	0.00606715
R1	PYCR2	4	0.41813	0.56401	0.999925	10431	2	-0.015227	0.84595	0.84574	1	16007	0	-0.015227	3.25733e-05
R1	ZNF812	4	0.41818	0.56406	0.999925	10432	1	-0.04641	0.7425	0.74622	1	14196	1	-0.04641	3.25733e-05
R1	CON157	4	0.4182	0.56407	0.999925	10433	2	-0.021968	0.76682	0.76771	1	14581	1	-0.021968	3.25733e-05
R1	CLEC18C	4	0.41822	0.56409	0.999925	10434	2	-0.031666	0.83065	0.83062	1	15740	0	-0.031666	3.25733e-05
R1	CACFD1	4	0.41829	0.56416	0.999925	10435	2	-0.044685	0.23701	0.3677	0.99475	7150	1	-0.044685	3.25733e-05
R1	EPS15	4	0.41831	0.56419	0.999925	10436	2	-0.02257	0.51421	0.59602	1	11381	1	-0.02257	3.25733e-05
R1	PIP	4	0.41838	0.56425	0.999925	10437	2	-0.063511	0.29582	0.43149	1	8344	1	-0.063511	3.25733e-05
R1	DIRC2	4	0.41838	0.56425	0.999925	10438	1	0.021458	0.25022	0.38201	0.995451	7426	1	0.021458	0.00198011
R1	TRIM10	4	0.41842	0.56429	0.999925	10439	1	0.037442	0.32396	0.46199	1	8891	2	0.037442	0
R1	CCKAR	4	0.41847	0.56434	0.999925	10440	2	-0.054093	0.81064	0.81054	1	15358	0	-0.054093	3.25733e-05
R1	PLEKHA2	4	0.41859	0.56445	0.999925	10441	2	-0.056354	0.58998	0.63863	1	12184	1	-0.056354	3.25733e-05
R1	TSGA13	4	0.41863	0.56449	0.999925	10442	2	-0.0089712	0.72168	0.72916	1	13849	1	-0.0089712	3.25733e-05
R1	F8A3	4	0.41864	0.5645	0.999925	10443	1	-0.075333	0.1698	0.29432	0.988424	5759	1	-0.075333	3.25733e-05
R1	RBM47	4	0.4187	0.56456	0.999925	10444	2	-0.0010833	0.2166	0.34553	0.994308	6720	1	-0.0010833	3.25733e-05
R1	EGLN3	4	0.41875	0.56461	0.999925	10445	2	0.018626	0.091357	0.19869	0.974769	3936	2	0.018626	0.0110983
R1	OR4F15	4	0.41878	0.56463	0.999925	10446	1	0.062033	0.24367	0.37482	0.995451	7289	2	0.062033	0.00198011
R1	FXYD6	4	0.41878	0.56463	0.999925	10447	1	0.11748	0.051353	0.12165	0.963366	2442	3	0.11748	0.0162087
R1	CPA6	4	0.41879	0.56466	0.999925	10448	2	-0.025815	0.8892	0.88915	1	16853	0	-0.025815	3.25733e-05
R1	LDHB	4	0.41883	0.56469	0.999925	10449	1	0.0024474	0.36817	0.51018	1	9815	1	0.0024474	0
R1	PHKB	4	0.4189	0.56476	0.999925	10450	1	0.0072988	0.28374	0.41846	0.998936	8106	1	0.0072988	0.000462335
R1	KCNJ11	4	0.41891	0.56477	0.999925	10451	2	-0.057215	0.77764	0.77774	1	14770	1	-0.057215	3.25733e-05
R1	C3orf56	4	0.41896	0.56482	0.999925	10452	2	-0.037888	0.94229	0.94235	1	17920	0	-0.037888	3.25733e-05
R1	TTC25	4	0.41899	0.56486	0.999925	10453	2	-0.03762	0.68246	0.69947	1	13301	1	-0.03762	3.25733e-05
R1	METTL2A	4	0.419	0.56487	0.999925	10454	1	-0.020458	0.11859	0.23797	0.981493	4692	1	-0.020458	3.25733e-05
R1	GALT	4	0.41902	0.5649	0.999925	10455	2	-0.013976	0.70256	0.71428	1	13593	1	-0.013976	3.25733e-05
R1	INTS1	4	0.41907	0.56493	0.999925	10456	2	0.0088241	0.34926	0.48962	1	9414	2	0.0088241	0
R1	CRYZ	4	0.41909	0.56495	0.999925	10457	2	-0.059246	0.95137	0.95139	1	18092	0	-0.059246	3.25733e-05
R1	C1orf100	4	0.41911	0.56496	0.999925	10458	1	0.011297	0.56449	0.62363	1	11900	1	0.011297	0
R1	ORMDL1	4	0.41912	0.56498	0.999925	10459	2	-0.060432	0.053937	0.12684	0.964434	2542	1	-0.060432	3.25733e-05
R1	MYH6	4	0.41919	0.56505	0.999925	10460	2	-0.038038	0.82814	0.82806	1	15690	0	-0.038038	3.25733e-05
R1	ARHGEF9	4	0.41921	0.56507	0.999925	10461	1	0.086595	0.043722	0.10633	0.951172	2163	2	0.086595	0.0217409
R1	FAM96A	4	0.41924	0.56511	0.999925	10462	1	-0.0061222	0.13228	0.253	0.986127	4959	1	-0.0061222	3.25733e-05
R1	PRR23D2	4	0.41928	0.56516	0.999925	10463	2	-0.021709	0.17849	0.3038	0.98922	5937	1	-0.021709	3.25733e-05
R1	ZFC3H1	4	0.41931	0.56519	0.999925	10464	1	0.084503	0.2914	0.42674	1	8253	1	0.084503	0
R1	PKD2	4	0.41937	0.56524	0.999925	10465	2	-0.065526	0.97722	0.9774	1	18663	0	-0.065526	3.25733e-05
R1	SUDS3	4	0.41945	0.56532	0.999925	10466	1	-0.014869	0.19368	0.32041	0.98922	6265	1	-0.014869	3.25733e-05
R1	DNAJC3	4	0.41947	0.56535	0.999925	10467	2	-0.027127	0.86361	0.86345	1	16345	0	-0.027127	3.25733e-05
R1	CDR2	4	0.41947	0.56535	0.999925	10468	2	-0.014281	0.80553	0.8054	1	15267	0	-0.014281	3.25733e-05
R1	ZKSCAN2	4	0.41952	0.56539	0.999925	10469	2	-0.046743	0.88069	0.88063	1	16682	0	-0.046743	3.25733e-05
R1	FCGR3B	4	0.41952	0.56539	0.999925	10470	1	-0.030843	0.96042	0.96042	1	18297	0	-0.030843	3.25733e-05
R1	CRIPT	4	0.4196	0.56548	0.999925	10471	2	0.060954	0.203	0.33055	0.992431	6448	2	0.060954	0.00329968
R1	EBI3	4	0.41962	0.56551	0.999925	10472	1	-0.033464	0.56065	0.62143	1	11856	1	-0.033464	3.25733e-05
R1	ORM2	4	0.41969	0.56559	0.999925	10473	2	-0.0093516	0.19478	0.32161	0.98922	6292	2	-0.0093516	3.25733e-05
R1	PNOC	4	0.41983	0.56573	0.999925	10474	1	-0.0556	0.66743	0.68874	1	13103	1	-0.0556	3.25733e-05
R1	SV2A	4	0.41987	0.56577	0.999925	10475	2	-0.063717	0.85731	0.85713	1	16223	0	-0.063717	3.25733e-05
R1	AKR1C4	4	0.4199	0.5658	0.999925	10476	1	-0.014001	0.9145	0.91454	1	17333	0	-0.014001	3.25733e-05
R1	RICTOR	4	0.41997	0.56587	0.999925	10477	1	0.091475	0.083058	0.18313	0.974769	3620	2	0.091475	0.0110983
R1	AVL9	4	0.42005	0.56594	0.999925	10478	2	0.022058	0.080132	0.1776	0.973283	3526	2	0.022058	0.0117609
R1	OTOP3	4	0.42005	0.56594	0.999925	10479	2	-0.056845	0.24842	0.38007	0.995451	7386	1	-0.056845	3.25733e-05
R1	MON2	4	0.4201	0.566	0.999925	10480	1	0.00057878	0.86952	0.86938	1	16460	0	0.00057878	0
R1	CELF4	4	0.42015	0.56605	0.999925	10481	2	0.047908	0.041733	0.10225	0.948349	2084	2	0.047908	0.0230318
R1	UBE2L6	4	0.42021	0.56611	0.999925	10482	1	0.10832	0.029417	0.076758	0.940504	1572	3	0.10832	0.0266394
R1	ERAL1	4	0.42024	0.56615	0.999925	10483	2	-0.049208	0.67353	0.69305	1	13174	1	-0.049208	3.25733e-05
R1	PQLC3	4	0.42027	0.56619	0.999925	10484	1	0.055256	0.11043	0.22902	0.979184	4524	2	0.055256	0.00913569
R1	DCAF10	4	0.42038	0.56629	0.999925	10485	1	-0.062478	0.90061	0.90063	1	17065	0	-0.062478	3.25733e-05
R1	METTL11B	4	0.42045	0.56637	0.999925	10486	1	0.022056	0.23735	0.36806	0.99475	7155	1	0.022056	0.00228605
R1	BRCC3	4	0.42047	0.5664	0.999925	10487	2	-0.03313	0.26489	0.39801	0.997321	7722	1	-0.03313	3.25733e-05
R1	ZFYVE1	4	0.42055	0.56649	0.999925	10488	1	-0.023523	0.6384	0.66906	1	12734	1	-0.023523	3.25733e-05
R1	DDX53	4	0.42059	0.56653	0.999925	10489	2	0.025442	0.0069326	0.023676	0.839341	545	2	0.025442	0.0760616
R1	OR8H1	4	0.42061	0.56656	0.999925	10490	2	0.028408	0.01957	0.055838	0.929839	1161	2	0.028408	0.0315922
R1	MYBL1	4	0.42062	0.56657	0.999925	10491	1	0.053355	0.21302	0.34156	0.994034	6653	2	0.053355	0.00259876
R1	FAM110C	4	0.42067	0.56663	0.999925	10492	2	-0.0010643	0.29537	0.43099	1	8334	2	-0.0010643	3.25733e-05
R1	OR7E24	4	0.42067	0.56664	0.999925	10493	1	0.13126	0.36792	0.5099	1	9809	2	0.13126	0
R1	ITGA2B	4	0.4207	0.56666	0.999925	10494	2	-0.12218	0.44961	0.5636	1	10761	1	-0.12218	3.25733e-05
R1	HOXD13	4	0.42072	0.56668	0.999925	10495	1	0.081475	0.091622	0.19918	0.974769	3945	3	0.081475	0.0110983
R1	CRYAB	4	0.42077	0.56673	0.999925	10496	2	0.01809	0.17034	0.29493	0.988424	5773	2	0.01809	0.00505672
R1	TBX5	4	0.42079	0.56675	0.999925	10497	1	0.058655	0.33235	0.47122	1	9073	2	0.058655	0
R1	SENP1	4	0.42086	0.56683	0.999925	10498	2	0.048238	0.063616	0.14579	0.972142	2901	2	0.048238	0.0122703
R1	SEC14L6	4	0.42093	0.5669	0.999925	10499	2	0.0056103	0.23049	0.36061	0.994308	7015	2	0.0056103	0.00247907
R1	FAM46B	4	0.42098	0.56696	0.999925	10500	2	0.0032907	0.055769	0.13049	0.968516	2606	1	0.0032907	0.0138932
R1	RPL6	4	0.42099	0.56697	0.999925	10501	1	-0.083544	0.37179	0.51412	1	9887	1	-0.083544	3.25733e-05
R1	HCFC1	4	0.42104	0.56703	0.999925	10502	2	-0.076828	0.87233	0.87221	1	16519	0	-0.076828	3.25733e-05
R1	POP7	4	0.42106	0.56705	0.999925	10503	1	0.037369	0.61794	0.6559	1	12504	1	0.037369	0
R1	GAGE12H	4	0.42107	0.56706	0.999925	10504	2	-0.040399	0.60925	0.65042	1	12405	1	-0.040399	3.25733e-05
R1	HGD	4	0.42111	0.56711	0.999925	10505	2	-0.046243	0.89202	0.89196	1	16902	0	-0.046243	3.25733e-05
R1	ATP13A2	4	0.42113	0.56712	0.999925	10506	1	0.01463	0.35717	0.49819	1	9587	2	0.01463	0
R1	DGKG	4	0.42114	0.56712	0.999925	10507	2	-0.041825	0.92649	0.92667	1	17558	0	-0.041825	3.25733e-05
R1	ZNF546	4	0.42118	0.56718	0.999925	10508	2	-0.048462	0.79858	0.79846	1	15137	0	-0.048462	3.25733e-05
R1	DOK6	4	0.42123	0.56723	0.999925	10509	2	-0.059332	0.72292	0.73016	1	13871	1	-0.059332	3.25733e-05
R1	RERG	4	0.4213	0.5673	0.999925	10510	2	-0.06355	0.95971	0.95972	1	18285	0	-0.06355	3.25733e-05
R1	C3orf70	4	0.42137	0.5674	0.999925	10511	1	0.080123	0.11311	0.23199	0.979184	4583	2	0.080123	0.00913569
R1	PPAN	4	0.42141	0.56744	0.999925	10512	1	0.10213	0.30012	0.43619	1	8422	2	0.10213	0
R1	GP6	4	0.42144	0.56748	0.999925	10513	1	-0.0001572	0.83067	0.83064	1	15741	0	-0.0001572	3.25733e-05
R1	ACSL3	4	0.4216	0.56764	0.999925	10514	2	-0.052139	0.68712	0.70287	1	13358	1	-0.052139	3.25733e-05
R1	CON089	4	0.42165	0.56769	0.999925	10515	1	0.08132	0.046816	0.11253	0.954363	2281	3	0.08132	0.0202864
R1	MAP4K5	4	0.42168	0.56771	0.999925	10516	2	0.031462	0.061301	0.14124	0.972142	2794	2	0.031462	0.0122703
R1	USP6	4	0.42168	0.56772	0.999925	10517	1	0.072676	0.30222	0.43841	1	8458	2	0.072676	0
R1	BEX4	4	0.42192	0.56784	0.999925	10518	1	0.051839	0.24673	0.37822	0.995451	7349	2	0.051839	0.00198011
R1	ZNF32	4	0.42219	0.56796	0.999925	10519	1	0.0773	0.29619	0.43191	1	8351	2	0.0773	0
R1	GPIHBP1	4	0.42223	0.56798	0.999925	10520	1	0.1722	0.077229	0.17201	0.973283	3413	3	0.1722	0.0117609
R1	GTDC1	4	0.42243	0.56807	0.999925	10521	1	-0.0028742	0.20126	0.32867	0.991425	6418	1	-0.0028742	3.25733e-05
R1	SKAP1	4	0.42257	0.56812	0.999925	10522	1	0.015459	0.38467	0.52805	1	10149	2	0.015459	0
R1	CNPY4	4	0.42267	0.56815	0.999925	10523	1	0.0014475	0.59449	0.64136	1	12239	1	0.0014475	0
R1	LRP11	4	0.42274	0.56818	0.999925	10524	1	0.077744	0.087102	0.19072	0.974769	3774	2	0.077744	0.0110983
R1	GCFC2	4	0.42278	0.5682	0.999925	10525	1	-0.0016078	0.66743	0.68874	1	13104	1	-0.0016078	3.25733e-05
R1	PRCD	4	0.42288	0.56825	0.999925	10526	1	-0.02311	0.18635	0.31242	0.98922	6098	1	-0.02311	3.25733e-05
R1	KRTAP21-3	3	0.42297	0.48819	0.999925	10527	1	0.142	0.042464	0.09699	0.943723	2113	2	0.142	0.0251555
R1	CDK1	4	0.42326	0.56842	0.999925	10528	1	-0.034185	0.37477	0.51738	1	9946	1	-0.034185	3.25733e-05
R1	THSD4	4	0.42329	0.56843	0.999925	10529	1	0.013187	0.23834	0.36912	0.99475	7171	2	0.013187	0.00228605
R1	ANKRD11	4	0.42332	0.56844	0.999925	10530	1	0.027222	0.71752	0.72583	1	13794	1	0.027222	0
R1	FNDC9	4	0.42339	0.56848	0.999925	10531	1	0.046658	0.21349	0.34208	0.994178	6662	2	0.046658	0.00253585
R1	DPRX	4	0.42343	0.56849	0.999925	10532	1	0.041502	0.12438	0.24432	0.983631	4805	2	0.041502	0.00716779
R1	CLDN15	4	0.42348	0.56852	0.999925	10533	1	-0.0079457	0.68795	0.70344	1	13371	1	-0.0079457	3.25733e-05
R1	MAL	4	0.42353	0.56855	0.999925	10534	1	0.089938	0.24875	0.38044	0.995451	7393	2	0.089938	0.00198011
R1	SYAP1	4	0.42367	0.5686	0.999925	10535	1	0.12669	0.022419	0.061968	0.936865	1278	3	0.12669	0.028323
R1	CENPI	4	0.42384	0.56867	0.999925	10536	1	0.051184	0.27251	0.40622	0.998228	7872	2	0.051184	0.000770252
R1	CDH7	4	0.42387	0.56869	0.999925	10537	1	-0.020444	0.78354	0.78352	1	14870	1	-0.020444	3.25733e-05
R1	BAHD1	4	0.42391	0.5687	0.999925	10538	1	0.12986	0.0037692	0.013237	0.818827	305	2	0.12986	0.0868078
R1	BPIFA3	4	0.42401	0.56874	0.999925	10539	1	-0.0043647	0.71252	0.72183	1	13737	1	-0.0043647	3.25733e-05
R1	LCA5	4	0.42408	0.56877	0.999925	10540	1	-0.030213	0.88058	0.88052	1	16680	0	-0.030213	3.25733e-05
R1	MBLAC1	4	0.42411	0.56878	0.999925	10541	1	-0.00534	0.75258	0.75502	1	14352	1	-0.00534	3.25733e-05
R1	MRGPRF	4	0.42414	0.5688	0.999925	10542	1	-0.02003	0.63286	0.66545	1	12672	1	-0.02003	3.25733e-05
R1	HTN3	4	0.42425	0.56884	0.999925	10543	1	0.08605	0.090949	0.1979	0.974769	3926	3	0.08605	0.0110983
R1	CALCOCO2	4	0.42445	0.56892	0.999925	10544	1	0.12056	0.036709	0.091966	0.940504	1885	3	0.12056	0.0266394
R1	C16orf91	4	0.42449	0.56893	0.999925	10545	1	0.0070784	0.62251	0.65875	1	12555	1	0.0070784	0
R1	UGGT1	4	0.42483	0.5691	0.999925	10546	1	0.090629	0.090188	0.19649	0.974769	3887	3	0.090629	0.0110983
R1	OR11A1	4	0.4249	0.56913	0.999925	10547	1	-0.042619	0.96337	0.96338	1	18360	0	-0.042619	3.25733e-05
R1	MAGEB5	4	0.425	0.56917	0.999925	10548	1	0.029713	0.27033	0.4038	0.998228	7826	2	0.029713	0.000770252
R1	FAM47C	4	0.42505	0.56919	0.999925	10549	1	0.008489	0.39137	0.53529	1	10275	2	0.008489	0
R1	JUND	4	0.4251	0.5692	0.999925	10550	1	0.085093	0.14721	0.26949	0.986127	5286	2	0.085093	0.00606715
R1	NECAB1	4	0.42539	0.56933	0.999925	10551	1	-0.064881	0.85639	0.85623	1	16209	0	-0.064881	3.25733e-05
R1	NELFE	4	0.42548	0.56936	0.999925	10552	1	0.046288	0.14389	0.26582	0.986127	5209	2	0.046288	0.00606715
R1	MYT1L	4	0.42558	0.5694	0.999925	10553	1	0.061777	0.069198	0.15666	0.973283	3105	2	0.061777	0.0117609
R1	KDM2A	4	0.42561	0.56942	0.999925	10554	1	-0.053917	0.73232	0.73776	1	14029	1	-0.053917	3.25733e-05
R1	CNNM3	4	0.42577	0.56948	0.999925	10555	1	0.034018	0.25698	0.38937	0.99628	7561	2	0.034018	0.00161859
R1	CON128	4	0.42592	0.56955	0.999925	10556	1	0.029661	0.67683	0.69543	1	13213	1	0.029661	0
R1	GLT1D1	4	0.42595	0.56956	0.999925	10557	1	-0.019581	0.022113	0.0613	0.936865	1262	1	-0.019581	3.25733e-05
R1	UPK2	4	0.42605	0.56961	0.999925	10558	1	0.083762	0.15746	0.28079	0.986306	5508	2	0.083762	0.00598832
R1	DDR1	4	0.42629	0.56971	0.999925	10559	1	0.014198	0.33009	0.46875	1	9022	1	0.014198	0
R1	KDM4C	4	0.42633	0.56972	0.999925	10560	1	-0.020122	0.24824	0.37987	0.995451	7384	1	-0.020122	3.25733e-05
R1	CENPL	4	0.42636	0.56974	0.999925	10561	1	-0.025738	0.67769	0.69604	1	13227	1	-0.025738	3.25733e-05
R1	KRTAP3-3	4	0.4264	0.56975	0.999925	10562	1	0.083201	0.33969	0.47927	1	9221	2	0.083201	0
R1	RASA1	4	0.42643	0.56977	0.999925	10563	1	-0.031507	0.56896	0.62615	1	11959	1	-0.031507	3.25733e-05
R1	ZNF550	4	0.42646	0.56978	0.999925	10564	1	0.022141	0.34714	0.48731	1	9371	2	0.022141	0
R1	FAM195B	4	0.4265	0.56979	0.999925	10565	1	-0.00075739	0.33399	0.47297	1	9100	2	-0.00075739	3.25733e-05
R1	LRRC37B	4	0.42653	0.56981	0.999925	10566	1	0.037141	0.35865	0.49979	1	9618	1	0.037141	0
R1	SPP1	4	0.42663	0.56985	0.999925	10567	1	0.061285	0.24402	0.37522	0.995451	7295	2	0.061285	0.00198011
R1	ISG20L2	4	0.42667	0.56987	0.999925	10568	1	0.12259	0.045827	0.11055	0.954363	2240	2	0.12259	0.0202864
R1	SARM1	4	0.42674	0.56989	0.999925	10569	1	0.025405	0.12281	0.24261	0.982888	4777	1	0.025405	0.00749597
R1	EMX1	4	0.42677	0.56991	0.999925	10570	1	0.070538	0.0075172	0.025551	0.852806	578	2	0.070538	0.0691498
R1	DGKB	4	0.42684	0.56994	0.999925	10571	1	0.013509	0.82927	0.82917	1	15711	0	0.013509	0
R1	BRIP1	4	0.42691	0.56997	0.999925	10572	1	-0.035917	0.7333	0.73855	1	14043	1	-0.035917	3.25733e-05
R1	KRTAP13-1	4	0.42711	0.57007	0.999925	10573	1	0.16677	0.0047676	0.01657	0.82873	384	3	0.16677	0.0815869
R1	SDSL	4	0.42718	0.5701	0.999925	10574	1	0.014128	0.45785	0.5676	1	10846	1	0.014128	0
R1	TCF7L2	4	0.42721	0.57011	0.999925	10575	1	-0.00042301	0.90594	0.90594	1	17169	0	-0.00042301	3.25733e-05
R1	SLC6A4	4	0.42738	0.57019	0.999925	10576	1	-0.012673	0.3597	0.50095	1	9645	1	-0.012673	3.25733e-05
R1	RNF146	4	0.42769	0.57034	0.999925	10577	1	-0.0040669	0.86307	0.86291	1	16336	0	-0.0040669	3.25733e-05
R1	FAM229B	4	0.42776	0.57036	0.999925	10578	1	0.035435	0.6644	0.6866	1	13062	1	0.035435	0
R1	VAPA	4	0.42789	0.57042	0.999925	10579	1	-0.022729	0.043233	0.10531	0.949502	2146	1	-0.022729	3.25733e-05
R1	MAGEB17	4	0.42789	0.57042	0.999925	10580	1	0.076994	0.1652	0.28927	0.987484	5663	2	0.076994	0.00546993
R1	AMOTL2	4	0.42796	0.57045	0.999925	10581	1	0.063721	0.081878	0.18094	0.974769	3588	2	0.063721	0.0110983
R1	RPRD1B	4	0.4281	0.57051	0.999925	10582	1	0.1174	0.052631	0.12422	0.963366	2492	2	0.1174	0.0162087
R1	EFCAB11	4	0.42816	0.57055	0.999925	10583	1	0.10732	0.026223	0.070005	0.937658	1445	2	0.10732	0.0279555
R1	TNFSF15	4	0.42837	0.57063	0.999925	10584	1	0.0077964	0.040631	0.10003	0.946179	2045	1	0.0077964	0.0240267
R1	IFNA2	4	0.42844	0.57066	0.999925	10585	1	-0.0016545	0.38963	0.53341	1	10243	2	-0.0016545	3.25733e-05
R1	PAPOLB	4	0.42857	0.57071	0.999925	10586	1	-0.010439	0.010167	0.033978	0.887353	740	1	-0.010439	3.25733e-05
R1	APOD	4	0.42867	0.57076	0.999925	10587	1	0.055282	0.23068	0.3608	0.994308	7020	2	0.055282	0.00247907
R1	RNF182	4	0.42874	0.57078	0.999925	10588	1	0.018392	0.38977	0.53356	1	10246	2	0.018392	0
R1	SCN3A	4	0.42881	0.57082	0.999925	10589	1	0.072549	0.094741	0.20494	0.974769	4051	2	0.072549	0.0110983
R1	GNG13	4	0.42884	0.57084	0.999925	10590	1	-0.043113	0.89897	0.89894	1	17028	0	-0.043113	3.25733e-05
R1	LRIG3	4	0.42888	0.57085	0.999925	10591	1	0.068711	0.26967	0.40307	0.998228	7810	2	0.068711	0.000770252
R1	AGPAT9	4	0.42898	0.57089	0.999925	10592	1	0.026004	0.29851	0.43444	1	8396	2	0.026004	0
R1	RPS15A	4	0.42915	0.57096	0.999925	10593	1	0.050996	0.12104	0.24069	0.982888	4739	2	0.050996	0.00749597
R1	LYPLA1	4	0.42929	0.57102	0.999925	10594	1	0.027886	0.34618	0.48628	1	9355	2	0.027886	0
R1	CLDN23	4	0.42939	0.57107	0.999925	10595	1	0.1223	0.037371	0.093347	0.940504	1920	3	0.1223	0.0266394
R1	ADIPOR2	4	0.42946	0.5711	0.999925	10596	1	0.067597	0.33431	0.47333	1	9111	2	0.067597	0
R1	ANXA5	4	0.42952	0.57113	0.999925	10597	1	-0.042282	0.66957	0.69024	1	13135	1	-0.042282	3.25733e-05
R1	USP16	4	0.42956	0.57114	0.999925	10598	1	0.090231	0.30275	0.43901	1	8472	2	0.090231	0
R1	FZD6	4	0.4299	0.5713	0.999925	10599	1	0.034594	0.31665	0.45416	1	8747	2	0.034594	0
R1	PRKCE	4	0.4301	0.57139	0.999925	10600	1	0.031152	0.12	0.23956	0.982715	4718	1	0.031152	0.00757241
R1	OSTC	4	0.43013	0.5714	0.999925	10601	1	0.042908	0.34597	0.48605	1	9349	2	0.042908	0
R1	MED4	4	0.43023	0.57144	0.999925	10602	1	-0.081622	0.87832	0.87825	1	16640	0	-0.081622	3.25733e-05
R1	SPNS3	4	0.4304	0.57152	0.999925	10603	1	-0.013208	0.35718	0.4982	1	9588	1	-0.013208	3.25733e-05
R1	TMEM50A	4	0.43051	0.57156	0.999925	10604	1	0.052931	0.30837	0.4451	1	8596	2	0.052931	0
R1	CON197	4	0.43061	0.57159	0.999925	10605	1	0.2084	0.00027199	0.0010111	0.488095	39	3	0.2084	0.311496
R1	ITGA1	4	0.43078	0.57167	0.999925	10606	1	-0.034307	0.52323	0.60086	1	11472	1	-0.034307	3.25733e-05
R1	CSNK1G3	4	0.43084	0.57169	0.999925	10607	1	-0.0092953	0.08309	0.18319	0.974769	3622	1	-0.0092953	3.25733e-05
R1	FSD1	4	0.4309	0.57171	0.999925	10608	1	0.057	0.27185	0.40547	0.998228	7855	2	0.057	0.000770252
R1	SAFB2	4	0.4309	0.57171	0.999925	10609	1	0.052643	0.23513	0.36566	0.99475	7115	2	0.052643	0.00228605
R1	PHB	4	0.43105	0.57178	0.999925	10610	1	-0.09545	0.94184	0.9419	1	17913	0	-0.09545	3.25733e-05
R1	DEFB105A	4	0.43125	0.57186	0.999925	10611	1	-0.03859	0.94174	0.94181	1	17907	0	-0.03859	3.25733e-05
R1	TRIM6	4	0.43132	0.57189	0.999925	10612	1	0.059628	0.10029	0.21486	0.974769	4263	2	0.059628	0.0110983
R1	CBX7	4	0.43139	0.57192	0.999925	10613	1	0.039143	0.34115	0.48083	1	9257	2	0.039143	0
R1	COL6A2	4	0.43145	0.57194	0.999925	10614	1	0.04301	0.27412	0.40793	0.998925	7906	1	0.04301	0.000467118
R1	ABCB9	4	0.43149	0.57196	0.999925	10615	1	-0.042232	0.82838	0.8283	1	15695	0	-0.042232	3.25733e-05
R1	ZCCHC16	4	0.43152	0.57197	0.999925	10616	1	0.075883	0.045381	0.10965	0.953138	2226	3	0.075883	0.0208442
R1	TBCEL	4	0.43172	0.57205	0.999925	10617	1	-0.020111	0.74896	0.75177	1	14287	1	-0.020111	3.25733e-05
R1	STYXL1	4	0.43179	0.57208	0.999925	10618	1	-0.065141	0.62465	0.66017	1	12579	1	-0.065141	3.25733e-05
R1	RAB11FIP3	4	0.43183	0.5721	0.999925	10619	1	-0.0063908	0.46957	0.57331	1	10961	1	-0.0063908	3.25733e-05
R1	PRKRA	4	0.4322	0.57228	0.999925	10620	1	-0.016445	0.78771	0.78758	1	14952	1	-0.016445	3.25733e-05
R1	DIRAS2	4	0.43233	0.57233	0.999925	10621	1	0.036585	0.20889	0.33707	0.994034	6562	2	0.036585	0.00259876
R1	CEP350	4	0.43237	0.57235	0.999925	10622	1	0.057682	0.28875	0.42387	1	8204	2	0.057682	0
R1	GRK4	4	0.43249	0.5724	0.999925	10623	1	-0.019186	0.88004	0.87999	1	16665	0	-0.019186	3.25733e-05
R1	IFNG	4	0.43264	0.57248	0.999925	10624	1	0.04858	0.010014	0.0335	0.887353	729	1	0.04858	0.0519036
R1	AIG1	4	0.43277	0.57253	0.999925	10625	1	0.079266	0.17303	0.29785	0.988424	5831	2	0.079266	0.00505672
R1	CLMP	4	0.43287	0.57258	0.999925	10626	1	0.12805	0.037566	0.093738	0.940504	1926	2	0.12805	0.0266394
R1	LBR	4	0.43301	0.57264	0.999925	10627	1	-0.020878	0.43257	0.55559	1	10628	1	-0.020878	3.25733e-05
R1	C9orf24	4	0.43311	0.57268	0.999925	10628	1	-0.0035743	0.23062	0.36073	0.994308	7019	1	-0.0035743	3.25733e-05
R1	OGFOD2	4	0.43331	0.57275	0.999925	10629	1	0.083364	0.18863	0.31493	0.98922	6153	2	0.083364	0.00470711
R1	SYVN1	4	0.43335	0.57277	0.999925	10630	1	-0.018762	0.86963	0.86949	1	16461	0	-0.018762	3.25733e-05
R1	MKKS	4	0.43358	0.57286	0.999925	10631	1	-0.0015107	0.65901	0.68295	1	13004	1	-0.0015107	3.25733e-05
R1	HIST1H3E	4	0.43365	0.5729	0.999925	10632	1	0.052607	0.3235	0.46148	1	8883	2	0.052607	0
R1	TMEM249	4	0.43382	0.57296	0.999925	10633	1	0.062809	0.0033291	0.011741	0.818827	267	1	0.062809	0.0868078
R1	ZNF696	4	0.43385	0.57298	0.999925	10634	1	-0.088787	0.31617	0.45364	1	8738	1	-0.088787	3.25733e-05
R1	LRRN1	4	0.43392	0.57301	0.999925	10635	1	0.012341	0.019468	0.055635	0.929839	1156	1	0.012341	0.0315922
R1	SPACA5B	4	0.43409	0.57309	0.999925	10636	1	0.047801	0.19507	0.32192	0.98922	6298	2	0.047801	0.00470711
R1	OIT3	4	0.43436	0.5732	0.999925	10637	1	0.015639	0.49746	0.58742	1	11212	1	0.015639	0
R1	RAB11FIP5	4	0.43456	0.57329	0.999925	10638	1	-0.025008	0.94248	0.94255	1	17923	0	-0.025008	3.25733e-05
R1	BAIAP3	4	0.43466	0.57333	0.999925	10639	1	0.059395	0.096531	0.20819	0.974769	4118	2	0.059395	0.0110983
R1	PDIA6	4	0.43483	0.57341	0.999925	10640	1	0.041793	0.36029	0.5016	1	9659	2	0.041793	0
R1	CD8B	4	0.43491	0.57345	0.999925	10641	1	-0.016132	0.82022	0.82012	1	15536	0	-0.016132	3.25733e-05
R1	HSF1	4	0.43496	0.57347	0.999925	10642	1	-0.042518	0.72119	0.72878	1	13843	1	-0.042518	3.25733e-05
R1	RNF123	4	0.43507	0.57352	0.999925	10643	1	0.19598	0.021709	0.060456	0.936865	1244	3	0.19598	0.028323
R1	COX7A2	4	0.4351	0.57353	0.999925	10644	1	0.14143	0.11265	0.23148	0.979184	4565	2	0.14143	0.00913569
R1	PRUNE2	4	0.43564	0.57375	0.999925	10645	1	-0.015891	0.80948	0.80937	1	15334	0	-0.015891	3.25733e-05
R1	SMIM24	4	0.43571	0.57378	0.999925	10646	1	-0.046363	0.97296	0.9731	1	18571	0	-0.046363	3.25733e-05
R1	MC5R	4	0.43604	0.57393	0.999925	10647	1	-0.050578	0.95781	0.95782	1	18234	0	-0.050578	3.25733e-05
R1	SPG11	4	0.43609	0.57394	0.999925	10648	1	-0.02163	0.28322	0.41792	0.998936	8096	1	-0.02163	3.25733e-05
R1	SEPTIN10	4	0.43614	0.57396	0.999925	10649	1	0.012684	0.22769	0.35757	0.994308	6954	1	0.012684	0.00247907
R1	EPHA4	4	0.43621	0.57398	0.999925	10650	1	0.04044	0.27509	0.40897	0.998925	7921	2	0.04044	0.000467118
R1	SPACA3	4	0.43628	0.57401	0.999925	10651	1	0.10007	0.01881	0.054159	0.92724	1127	2	0.10007	0.0328078
R1	APELA	4	0.43641	0.57407	0.999925	10652	1	0.098407	0.24654	0.37801	0.995451	7345	2	0.098407	0.00198011
R1	MYOCD	4	0.43645	0.57408	0.999925	10653	1	0.066311	0.10293	0.21962	0.976919	4348	3	0.066311	0.0101414
R1	HIST1H2BB	4	0.43648	0.5741	0.999925	10654	1	0.061423	0.32136	0.45918	1	8848	2	0.061423	0
R1	SCN4B	4	0.43653	0.57411	0.999925	10655	1	0.10794	0.047094	0.11309	0.954363	2293	3	0.10794	0.0202864
R1	ARNT2	4	0.43697	0.57432	0.999925	10656	1	0.015482	0.80419	0.80406	1	15240	0	0.015482	0
R1	TNFRSF4	4	0.43702	0.57435	0.999925	10657	1	-0.024546	0.87533	0.87526	1	16572	0	-0.024546	3.25733e-05
R1	TRAF2	4	0.43708	0.57437	0.999925	10658	1	0.30183	0.025159	0.067749	0.936909	1398	3	0.30183	0.0283026
R1	RPL4	4	0.43712	0.57438	0.999925	10659	1	-0.075418	0.80315	0.80303	1	15221	0	-0.075418	3.25733e-05
R1	FAXDC2	4	0.43725	0.57444	0.999925	10660	1	0.074971	0.15871	0.28216	0.986306	5533	2	0.074971	0.00598832
R1	IFNA10	4	0.43729	0.57445	0.999925	10661	1	0.019362	0.57375	0.62888	1	12008	1	0.019362	0
R1	MCM3AP	4	0.43735	0.57448	0.999925	10662	1	0.0093068	0.18826	0.31451	0.98922	6144	1	0.0093068	0.00470711
R1	VGLL4	4	0.43739	0.57451	0.999925	10663	1	0.042727	0.020741	0.058404	0.936865	1205	2	0.042727	0.028323
R1	SKIV2L2	4	0.43749	0.57454	0.999925	10664	1	-0.11002	0.69683	0.70999	1	13501	1	-0.11002	3.25733e-05
R1	AXIN1	4	0.43752	0.57455	0.999925	10665	1	0.051989	0.22533	0.35504	0.994308	6906	2	0.051989	0.00247907
R1	RPL15	4	0.43755	0.57458	0.999925	10666	1	0.21628	0.054289	0.12756	0.964434	2557	3	0.21628	0.0157275
R1	C9orf64	4	0.43759	0.57459	0.999925	10667	1	0.043721	0.30801	0.4447	1	8589	2	0.043721	0
R1	ZNF597	4	0.43779	0.57467	0.999925	10668	1	0.0064488	0.84608	0.84589	1	16010	0	0.0064488	0
R1	FCGR2A	4	0.43792	0.57474	0.999925	10669	1	-0.011065	0.46603	0.57155	1	10924	1	-0.011065	3.25733e-05
R1	LHCGR	4	0.43802	0.57479	0.999925	10670	1	0.024042	0.47089	0.57398	1	10979	1	0.024042	0
R1	EDARADD	4	0.43822	0.57488	0.999925	10671	1	-0.038688	0.92742	0.92759	1	17580	0	-0.038688	3.25733e-05
R1	SIAH1	4	0.43826	0.57489	0.999925	10672	1	0.046329	0.60511	0.64788	1	12367	1	0.046329	0
R1	VN1R2	4	0.43843	0.57496	0.999925	10673	1	-0.0012252	0.37516	0.51781	1	9955	2	-0.0012252	3.25733e-05
R1	LHX9	4	0.43849	0.57499	0.999925	10674	1	-0.0059708	0.87706	0.87699	1	16612	0	-0.0059708	3.25733e-05
R1	KLK13	4	0.43869	0.57507	0.999925	10675	1	-0.0048572	0.035662	0.089814	0.940504	1836	1	-0.0048572	3.25733e-05
R1	FOXH1	4	0.439	0.5752	0.999925	10676	1	0.024357	0.26452	0.39763	0.997321	7716	1	0.024357	0.00116504
R1	C15orf27	4	0.43906	0.57523	0.999925	10677	1	0.0048534	0.64715	0.67493	1	12854	1	0.0048534	0
R1	BLNK	4	0.4391	0.57524	0.999925	10678	1	0.0043921	0.38029	0.52334	1	10066	2	0.0043921	0
R1	KLK1	4	0.43913	0.57526	0.999925	10679	1	0.010871	0.29746	0.43329	1	8374	2	0.010871	0
R1	THRSP	4	0.4392	0.57529	0.999925	10680	1	0.059658	0.28627	0.42118	0.998976	8161	2	0.059658	0.000444945
R1	MATN1	4	0.43923	0.5753	0.999925	10681	1	0.077275	0.00023253	0.00087766	0.488095	31	2	0.077275	0.311496
R1	UNC5C	4	0.4393	0.57533	0.999925	10682	1	0.034128	0.60049	0.64505	1	12314	1	0.034128	0
R1	OR6C4	4	0.43936	0.57537	0.999925	10683	1	0.030494	0.10049	0.21523	0.974769	4270	2	0.030494	0.0110983
R1	ADAMTS12	4	0.43956	0.57545	0.999925	10684	1	0.011187	0.26526	0.39841	0.997321	7731	1	0.011187	0.00116504
R1	TMEM174	4	0.43967	0.5755	0.999925	10685	1	-0.0071874	0.4426	0.56025	1	10697	1	-0.0071874	3.25733e-05
R1	HP1BP3	4	0.4399	0.57561	0.999925	10686	1	-0.0027849	0.72744	0.73381	1	13941	1	-0.0027849	3.25733e-05
R1	C8orf89	4	0.43997	0.57565	0.999925	10687	1	0.13507	0.02304	0.063268	0.936909	1303	3	0.13507	0.0283026
R1	FAM213B	4	0.44043	0.57586	0.999925	10688	1	-0.053276	0.79302	0.79287	1	15053	1	-0.053276	3.25733e-05
R1	PBRM1	4	0.44067	0.57596	0.999925	10689	1	0.048	0.31926	0.45698	1	8804	2	0.048	0
R1	SNX13	4	0.4407	0.57597	0.999925	10690	1	-0.01874	0.79255	0.7924	1	15044	1	-0.01874	3.25733e-05
R1	HSPB9	4	0.44075	0.57599	0.999925	10691	1	-0.028172	0.26727	0.40052	0.998228	7764	1	-0.028172	3.25733e-05
R1	CASK	4	0.44087	0.57604	0.999925	10692	1	0.054261	0.087488	0.19147	0.974769	3788	2	0.054261	0.0110983
R1	LOC100134391	4	0.4409	0.57605	0.999925	10693	1	0.045199	0.48858	0.58286	1	11124	1	0.045199	0
R1	IDI2	4	0.44094	0.57607	0.999925	10694	1	0.017965	0.67895	0.69696	1	13240	1	0.017965	0
R1	USP17L30	4	0.44099	0.57609	0.999925	10695	1	0.16051	0.049616	0.11814	0.958653	2386	2	0.16051	0.0183386
R1	GTF2F1	4	0.44134	0.57625	0.999925	10696	1	0.10846	0.079518	0.17647	0.973283	3501	3	0.10846	0.0117609
R1	ZNF578	4	0.4414	0.57629	0.999925	10697	1	-0.015191	0.30562	0.44211	1	8535	1	-0.015191	3.25733e-05
R1	GABRD	4	0.44144	0.5763	0.999925	10698	1	0.04302	0.59196	0.63983	1	12209	1	0.04302	0
R1	ANO6	4	0.44152	0.57633	0.999925	10699	1	0.054203	0.37055	0.51277	1	9866	2	0.054203	0
R1	CDKL2	4	0.44157	0.57635	0.999925	10700	1	0.25525	0.00096868	0.0035068	0.700061	97	3	0.25525	0.154864
R1	TMEM145	4	0.44167	0.57639	0.999925	10701	1	0.015825	0.78553	0.78546	1	14909	1	0.015825	0
R1	CON164	4	0.4417	0.57641	0.999925	10702	1	0.027783	0.77277	0.77319	1	14685	1	0.027783	0
R1	SERP2	4	0.44184	0.57647	0.999925	10703	1	-0.025527	0.84537	0.84514	1	15992	0	-0.025527	3.25733e-05
R1	CNTNAP2	4	0.442	0.57654	0.999925	10704	1	0.0076151	0.82169	0.8216	1	15573	0	0.0076151	0
R1	HIST1H2AL	4	0.44204	0.57655	0.999925	10705	1	0.028753	0.096477	0.2081	0.974769	4117	1	0.028753	0.0110983
R1	ZNF43	4	0.4423	0.57667	0.999925	10706	1	0.11988	0.061913	0.14247	0.972142	2826	3	0.11988	0.0122703
R1	C1QTNF8	4	0.44247	0.57675	0.999925	10707	1	0.037821	0.30422	0.44062	1	8506	2	0.037821	0
R1	DAGLB	4	0.4425	0.57676	0.999925	10708	1	0.0033173	0.03541	0.089323	0.940504	1827	2	0.0033173	0.0266394
R1	CYBB	4	0.44254	0.57678	0.999925	10709	1	0.040243	0.25508	0.38726	0.99628	7520	2	0.040243	0.00161859
R1	DUSP21	4	0.44257	0.57679	0.999925	10710	1	0.1163	0.045431	0.10977	0.953138	2230	3	0.1163	0.0208442
R1	IGFBP1	4	0.4426	0.5768	0.999925	10711	1	-0.025351	0.86107	0.86084	1	16301	0	-0.025351	3.25733e-05
R1	APIP	4	0.4427	0.57684	0.999925	10712	1	-0.058782	0.6516	0.67789	1	12907	1	-0.058782	3.25733e-05
R1	CACHD1	4	0.44337	0.57713	0.999925	10713	1	0.069095	0.1593	0.2828	0.986306	5547	2	0.069095	0.00598832
R1	IGSF9	4	0.44344	0.57716	0.999925	10714	1	-0.041913	0.32633	0.46462	1	8941	2	-0.041913	3.25733e-05
R1	WAS	4	0.44347	0.57717	0.999925	10715	1	0.15956	0.018456	0.053426	0.92724	1112	3	0.15956	0.0328078
R1	NUGGC	4	0.44354	0.57721	0.999925	10716	1	-0.058979	0.73655	0.74116	1	14101	1	-0.058979	3.25733e-05
R1	ERBB3	4	0.4436	0.57724	0.999925	10717	1	-0.0054077	0.91559	0.91566	1	17356	0	-0.0054077	3.25733e-05
R1	FASTKD3	4	0.44364	0.57726	0.999925	10718	1	0.1734	0.012329	0.03977	0.899911	855	3	0.1734	0.0458004
R1	ZFYVE9	4	0.44374	0.57729	0.999925	10719	1	0.011118	0.86029	0.86006	1	16287	0	0.011118	0
R1	PLOD3	4	0.44387	0.57736	0.999925	10720	1	0.076428	0.067201	0.15283	0.973196	3038	3	0.076428	0.0117997
R1	ZNF624	4	0.44434	0.57755	0.999925	10721	1	-0.054314	0.93879	0.93884	1	17843	0	-0.054314	3.25733e-05
R1	OR1L6	4	0.44437	0.57756	0.999925	10722	1	-0.0098433	0.49959	0.58853	1	11234	1	-0.0098433	3.25733e-05
R1	C1GALT1C1	4	0.44442	0.57758	0.999925	10723	1	0.080203	0.012728	0.040633	0.903495	868	2	0.080203	0.0440742
R1	NLRP3	4	0.44464	0.57768	0.999925	10724	1	0.10878	0.069547	0.15732	0.973283	3121	3	0.10878	0.0117609
R1	ACTR8	4	0.44472	0.57772	0.999925	10725	1	0.074816	0.29812	0.43402	1	8388	2	0.074816	0
R1	PRAMEF5	4	0.44483	0.57777	0.999925	10726	1	0.15933	0.035852	0.090195	0.940504	1843	3	0.15933	0.0266394
R1	COL19A1	4	0.445	0.57784	0.999925	10727	1	0.1496	0.079843	0.17707	0.973283	3516	2	0.1496	0.0117609
R1	NAALADL2	4	0.4451	0.57789	0.999925	10728	1	0.015883	0.094032	0.20364	0.974769	4030	1	0.015883	0.0110983
R1	HNRNPK	4	0.44518	0.57792	0.999925	10729	1	0.07163	0.078529	0.17451	0.973283	3462	2	0.07163	0.0117609
R1	MARCHF7	4	0.44523	0.57794	0.999925	10730	1	0.033364	0.037873	0.094341	0.941178	1941	1	0.033364	0.0263282
R1	HAGH	4	0.44583	0.57823	0.999925	10731	1	-0.010916	0.05666	0.13226	0.970703	2635	1	-0.010916	3.25733e-05
R1	BAK1	4	0.44586	0.57824	0.999925	10732	1	0.057702	0.23115	0.3613	0.994308	7033	2	0.057702	0.00247907
R1	HADHA	4	0.4459	0.57826	0.999925	10733	1	0.020222	0.67965	0.69745	1	13252	1	0.020222	0
R1	SLC7A9	4	0.44595	0.57828	0.999925	10734	1	0.021887	0.66037	0.68388	1	13021	1	0.021887	0
R1	CCL5	4	0.44595	0.57828	0.999925	10735	1	0.095781	0.078342	0.17415	0.973283	3455	3	0.095781	0.0117609
R1	IGBP1	4	0.446	0.5783	0.999925	10736	1	-0.082905	0.22163	0.35097	0.994308	6826	1	-0.082905	3.25733e-05
R1	ARAP1	4	0.4461	0.57833	0.999925	10737	1	-0.015627	0.37827	0.52114	1	10018	1	-0.015627	3.25733e-05
R1	GPX4	4	0.44613	0.57834	0.999925	10738	1	0.036522	0.34499	0.48497	1	9328	2	0.036522	0
R1	CYP26A1	4	0.4463	0.57841	0.999925	10739	1	0.07476	0.15091	0.2735	0.986306	5356	2	0.07476	0.00598832
R1	ZNF763	4	0.44656	0.57854	0.999925	10740	1	0.084515	0.10383	0.22127	0.977859	4376	3	0.084515	0.00972376
R1	HRH4	4	0.44683	0.57866	0.999925	10741	1	0.070382	0.20038	0.32774	0.990831	6404	2	0.070382	0.00400041
R1	KLF11	4	0.44686	0.57868	0.999925	10742	1	0.016514	0.44659	0.56214	1	10730	1	0.016514	0
R1	RABL3	4	0.44703	0.57875	0.999925	10743	1	0.0012994	0.68836	0.70374	1	13379	1	0.0012994	0
R1	SNX6	4	0.44709	0.57877	0.999925	10744	1	0.040364	0.42336	0.55132	1	10550	1	0.040364	0
R1	SART1	4	0.44712	0.57879	0.999925	10745	1	-0.031957	0.9408	0.94085	1	17893	0	-0.031957	3.25733e-05
R1	EVX1	4	0.44716	0.5788	0.999925	10746	1	-0.029179	0.67351	0.69304	1	13173	1	-0.029179	3.25733e-05
R1	TWSG1	4	0.44719	0.57881	0.999925	10747	1	-0.028678	0.31644	0.45395	1	8744	1	-0.028678	3.25733e-05
R1	PDE1B	4	0.44726	0.57884	0.999925	10748	1	0.076589	0.2277	0.35758	0.994308	6955	2	0.076589	0.00247907
R1	INCENP	4	0.44752	0.57895	0.999925	10749	1	0.23018	0.0091414	0.030731	0.875124	680	2	0.23018	0.0579304
R1	TRIB2	4	0.44759	0.57898	0.999925	10750	1	-0.038868	0.93955	0.93966	1	17859	0	-0.038868	3.25733e-05
R1	KANK4	4	0.44785	0.57909	0.999925	10751	1	0.083444	0.035964	0.090426	0.940504	1848	2	0.083444	0.0266394
R1	MRC2	4	0.44789	0.57911	0.999925	10752	1	0.023581	0.44749	0.56255	1	10738	1	0.023581	0
R1	CSF3	4	0.44792	0.57912	0.999925	10753	1	0.068703	0.10242	0.2187	0.976193	4330	2	0.068703	0.0104643
R1	PSD4	4	0.44795	0.57913	0.999925	10754	1	0.036429	0.21332	0.34189	0.994034	6659	2	0.036429	0.00259876
R1	ADAM18	4	0.44799	0.57915	0.999925	10755	1	0.013698	0.70531	0.71633	1	13636	1	0.013698	0
R1	YWHAH	4	0.44812	0.57922	0.999925	10756	1	0.058665	0.34286	0.48267	1	9288	2	0.058665	0
R1	SNX10	4	0.44815	0.57923	0.999925	10757	1	-0.0015016	0.28961	0.42479	1	8222	2	-0.0015016	3.25733e-05
R1	FRY	4	0.44828	0.57929	0.999925	10758	1	0.12858	0.031424	0.081003	0.940504	1651	3	0.12858	0.0266394
R1	CLDND1	4	0.44835	0.57932	0.999925	10759	1	0.01276	0.54126	0.61061	1	11658	1	0.01276	0
R1	KMT2B	4	0.44845	0.57937	0.999925	10760	1	0.073633	0.21568	0.3445	0.994308	6703	2	0.073633	0.00247907
R1	TFF1	4	0.44855	0.57941	0.999925	10761	1	0.056571	0.14536	0.26744	0.986127	5242	2	0.056571	0.00606715
R1	ZFP36	4	0.44858	0.57943	0.999925	10762	1	0.056499	0.44805	0.56281	1	10744	1	0.056499	0
R1	MADD	4	0.44865	0.57946	0.999925	10763	1	-0.045651	0.95292	0.95294	1	18127	0	-0.045651	3.25733e-05
R1	GLIPR1L2	4	0.44875	0.57951	0.999925	10764	1	0.032115	0.55124	0.6161	1	11776	1	0.032115	0
R1	CREB5	4	0.44881	0.57954	0.999925	10765	1	0.051044	0.10152	0.21713	0.976183	4304	2	0.051044	0.0104688
R1	HAVCR1	4	0.44894	0.5796	0.999925	10766	1	0.01941	0.80788	0.80776	1	15307	0	0.01941	0
R1	PRDM9	4	0.44898	0.57962	0.999925	10767	1	0.088945	0.084031	0.18494	0.974769	3661	3	0.088945	0.0110983
R1	SLC25A14	4	0.44911	0.57968	0.999925	10768	1	0.012277	0.016256	0.048618	0.919376	1024	1	0.012277	0.0365068
R1	VWA5B2	4	0.44918	0.57971	0.999925	10769	1	0.055486	0.17936	0.30474	0.98922	5955	2	0.055486	0.00470711
R1	SRC	4	0.44928	0.57975	0.999925	10770	1	-0.037202	0.27052	0.404	0.998228	7830	2	-0.037202	3.25733e-05
R1	EVI2B	4	0.44961	0.57991	0.999925	10771	1	0.11825	0.041942	0.1027	0.948349	2096	3	0.11825	0.0230318
R1	DDX56	4	0.4497	0.57997	0.999925	10772	1	0.073966	0.035612	0.089715	0.940504	1834	2	0.073966	0.0266394
R1	LRRC16A	4	0.44974	0.57998	0.999925	10773	1	-0.019814	0.20779	0.33588	0.994034	6542	1	-0.019814	3.25733e-05
R1	SCN11A	4	0.44984	0.58002	0.999925	10774	1	0.094264	0.16814	0.29247	0.988424	5725	2	0.094264	0.00505672
R1	CNOT1	4	0.44994	0.58007	0.999925	10775	1	0.067599	0.18514	0.31111	0.98922	6072	2	0.067599	0.00470711
R1	KIAA1328	4	0.44997	0.58008	0.999925	10776	1	0.0025002	0.1561	0.27929	0.986306	5475	1	0.0025002	0.00598832
R1	HLA-DQB2	4	0.45007	0.58011	0.999925	10777	1	0.016283	0.20904	0.33724	0.994034	6565	2	0.016283	0.00259876
R1	CSF3R	4	0.45023	0.58019	0.999925	10778	1	0.023501	0.39388	0.53796	1	10332	1	0.023501	0
R1	GPATCH3	4	0.45036	0.58024	0.999925	10779	1	-0.03308	0.83719	0.83706	1	15856	0	-0.03308	3.25733e-05
R1	TXNDC5	4	0.45073	0.5804	0.999925	10780	1	-0.043304	0.92244	0.92261	1	17483	0	-0.043304	3.25733e-05
R1	FBXL4	4	0.45079	0.58042	0.999925	10781	1	0.11359	0.095675	0.20663	0.974769	4089	3	0.11359	0.0110983
R1	MPL	4	0.45083	0.58044	0.999925	10782	1	-0.021525	0.76249	0.76378	1	14508	1	-0.021525	3.25733e-05
R1	PPP1R42	4	0.45093	0.58049	0.999925	10783	1	0.022845	0.29335	0.42883	1	8293	2	0.022845	0
R1	HTR1A	4	0.45099	0.58052	0.999925	10784	1	0.0029701	0.82041	0.8203	1	15539	0	0.0029701	0
R1	FBXO4	4	0.45106	0.58055	0.999925	10785	1	-0.044001	0.13	0.25052	0.984572	4924	1	-0.044001	3.25733e-05
R1	EAPP	4	0.45116	0.58059	0.999925	10786	1	-0.040828	0.93945	0.93955	1	17856	0	-0.040828	3.25733e-05
R1	RNF34	4	0.45122	0.58063	0.999925	10787	1	-0.025615	0.75908	0.76067	1	14459	1	-0.025615	3.25733e-05
R1	AACS	4	0.45129	0.58066	0.999925	10788	1	0.047884	0.56604	0.62449	1	11917	1	0.047884	0
R1	CALM1	4	0.45168	0.58085	0.999925	10789	1	-0.0013136	0.70839	0.71868	1	13679	1	-0.0013136	3.25733e-05
R1	SLC6A3	4	0.45175	0.58088	0.999925	10790	1	0.10411	0.031873	0.081896	0.940504	1671	3	0.10411	0.0266394
R1	NTN1	4	0.45185	0.58093	0.999925	10791	1	0.0043051	0.22055	0.34978	0.994308	6806	1	0.0043051	0.00247907
R1	LCE2B	4	0.45216	0.58107	0.999925	10792	1	0.057603	0.15926	0.28277	0.986306	5546	2	0.057603	0.00598832
R1	ZGPAT	4	0.45234	0.58115	0.999925	10793	1	0.14202	0.037136	0.092844	0.940504	1908	3	0.14202	0.0266394
R1	CLIP3	4	0.45251	0.58123	0.999925	10794	1	0.045819	0.20159	0.32902	0.99154	6425	2	0.045819	0.00368976
R1	CGB5	4	0.45257	0.58126	0.999925	10795	1	0.1251	0.030583	0.07923	0.940504	1620	2	0.1251	0.0266394
R1	NOTCH2	4	0.4528	0.58135	0.999925	10796	1	0.18213	0.014262	0.044097	0.908059	939	3	0.18213	0.0418859
R1	TSC22D4	4	0.4529	0.5814	0.999925	10797	1	-0.054288	0.6881	0.70356	1	13374	1	-0.054288	3.25733e-05
R1	AMIGO1	4	0.45293	0.58142	0.999925	10798	1	0.064455	0.16345	0.28732	0.987484	5633	2	0.064455	0.00546993
R1	HOXA2	4	0.4532	0.58155	0.999925	10799	1	0.053819	0.14783	0.27016	0.98629	5301	1	0.053819	0.00599537
R1	POMZP3	4	0.45323	0.58156	0.999925	10800	1	0.0093998	0.48843	0.58279	1	11121	1	0.0093998	0
R1	ILVBL	4	0.45336	0.58163	0.999925	10801	1	0.0055671	0.32975	0.4684	1	9015	1	0.0055671	0
R1	SLC4A8	4	0.45349	0.58168	0.999925	10802	1	0.085423	0.33794	0.47736	1	9177	2	0.085423	0
R1	AKAP17A	4	0.45359	0.58173	0.999925	10803	1	0.058727	0.67183	0.69185	1	13153	1	0.058727	0
R1	FCGR2B	4	0.45375	0.5818	0.999925	10804	1	-0.0253	0.54623	0.61333	1	11709	1	-0.0253	3.25733e-05
R1	DYRK1B	4	0.45385	0.58184	0.999925	10805	1	0.1319	0.027649	0.073014	0.940504	1499	2	0.1319	0.0266394
R1	PRDM1	4	0.45389	0.58186	0.999925	10806	1	0.030288	0.019621	0.055942	0.929839	1165	1	0.030288	0.0315922
R1	DTD1	4	0.45394	0.58188	0.999925	10807	1	0.032323	0.3769	0.51968	1	9990	2	0.032323	0
R1	FAM101A	4	0.45402	0.58191	0.999925	10808	1	0.076769	0.354	0.49478	1	9511	2	0.076769	0
R1	ACOT9	4	0.45428	0.58202	0.999925	10809	1	-0.015861	0.031733	0.081614	0.940504	1664	1	-0.015861	3.25733e-05
R1	SUGP2	4	0.45448	0.58212	0.999925	10810	1	-0.0080579	0.54454	0.61237	1	11693	1	-0.0080579	3.25733e-05
R1	CON220	4	0.45454	0.58214	0.999925	10811	1	-0.021686	0.79536	0.79522	1	15086	0	-0.021686	3.25733e-05
R1	LOC101927844	4	0.45461	0.58218	0.999925	10812	1	-0.055194	0.54586	0.61313	1	11705	1	-0.055194	3.25733e-05
R1	AP4M1	4	0.45471	0.58223	0.999925	10813	1	-0.0063814	0.81761	0.81751	1	15485	0	-0.0063814	3.25733e-05
R1	FGGY	4	0.45477	0.58226	0.999925	10814	1	-0.021667	0.19925	0.32647	0.989619	6387	1	-0.021667	3.25733e-05
R1	RGPD1	4	0.4548	0.58227	0.999925	10815	1	0.083528	0.20986	0.33812	0.994034	6580	2	0.083528	0.00259876
R1	TM4SF5	4	0.45484	0.5823	0.999925	10816	1	-0.059107	0.89004	0.88999	1	16866	0	-0.059107	3.25733e-05
R1	SNRPC	4	0.4551	0.58242	0.999925	10817	1	-0.010105	0.16854	0.29293	0.988424	5737	1	-0.010105	3.25733e-05
R1	C6	4	0.45526	0.58249	0.999925	10818	1	-0.020926	0.4706	0.57383	1	10975	1	-0.020926	3.25733e-05
R1	SYT4	4	0.4553	0.58251	0.999925	10819	1	-0.0065071	0.5154	0.59665	1	11397	1	-0.0065071	3.25733e-05
R1	DHRS4L2	4	0.45539	0.58256	0.999925	10820	1	0.020202	0.2319	0.36211	0.994521	7048	1	0.020202	0.00238604
R1	FBXL6	4	0.45543	0.58258	0.999925	10821	1	-0.027237	0.72183	0.72929	1	13853	1	-0.027237	3.25733e-05
R1	KCTD20	4	0.45569	0.5827	0.999925	10822	1	-0.048264	0.96776	0.96779	1	18463	0	-0.048264	3.25733e-05
R1	SEMA4B	4	0.45585	0.58278	0.999925	10823	1	-0.023498	0.77154	0.77205	1	14666	1	-0.023498	3.25733e-05
R1	MVB12A	4	0.45615	0.5829	0.999925	10824	1	0.070946	0.18891	0.31524	0.98922	6164	2	0.070946	0.00470711
R1	ITGAD	4	0.45628	0.58295	0.999925	10825	1	-0.00069612	0.60205	0.646	1	12334	1	-0.00069612	3.25733e-05
R1	PPP1R3C	4	0.45654	0.58306	0.999925	10826	1	0.070976	0.1774	0.30259	0.98922	5914	2	0.070976	0.00470711
R1	ENOPH1	4	0.45657	0.58308	0.999925	10827	1	-0.050793	0.57855	0.63176	1	12063	1	-0.050793	3.25733e-05
R1	MYL4	4	0.45667	0.58313	0.999925	10828	1	-0.0039176	0.07239	0.16283	0.973283	3221	1	-0.0039176	3.25733e-05
R1	GABRE	4	0.45677	0.58317	0.999925	10829	1	-0.022893	0.49607	0.58672	1	11197	1	-0.022893	3.25733e-05
R1	ERP27	4	0.45687	0.58322	0.999925	10830	1	0.042593	0.38451	0.52788	1	10145	2	0.042593	0
R1	LTC4S	4	0.45693	0.58325	0.999925	10831	1	-0.0034301	0.78828	0.78815	1	14965	1	-0.0034301	3.25733e-05
R1	APRT	4	0.45697	0.58326	0.999925	10832	1	0.068283	0.039929	0.098596	0.945506	2017	2	0.068283	0.0243357
R1	CON086	4	0.4571	0.58332	0.999925	10833	1	0.076982	0.099766	0.21396	0.974769	4240	2	0.076982	0.0110983
R1	CON122	4	0.45716	0.58334	0.999925	10834	1	0.049003	0.014366	0.044325	0.908059	944	2	0.049003	0.0418859
R1	NFKBIL1	4	0.45719	0.58336	0.999925	10835	1	0.13552	0.035424	0.089352	0.940504	1828	3	0.13552	0.0266394
R1	UNC119	4	0.45726	0.58339	0.999925	10836	1	0.019007	0.072585	0.16322	0.973283	3226	1	0.019007	0.0117609
R1	OR2J3	4	0.45736	0.58345	0.999925	10837	1	0.025403	0.26041	0.39315	0.997321	7628	2	0.025403	0.00116504
R1	HSD17B6	4	0.45739	0.58346	0.999925	10838	1	-0.01055	0.19042	0.31692	0.98922	6192	1	-0.01055	3.25733e-05
R1	RPL23	4	0.45746	0.58349	0.999925	10839	1	0.1729	0.051893	0.12276	0.963366	2463	3	0.1729	0.0162087
R1	INSL6	4	0.45749	0.5835	0.999925	10840	1	0.0092708	0.33284	0.47172	1	9088	1	0.0092708	0
R1	RASSF5	4	0.45755	0.58353	0.999925	10841	1	0.1086	0.029564	0.077077	0.940504	1579	2	0.1086	0.0266394
R1	SNURF	4	0.45788	0.58368	0.999925	10842	1	0.012965	0.27521	0.40912	0.998925	7924	1	0.012965	0.000467118
R1	MAPKAP1	4	0.45791	0.5837	0.999925	10843	1	0.039117	0.60759	0.64936	1	12389	1	0.039117	0
R1	ZNF408	4	0.45814	0.58381	0.999925	10844	1	0.064546	0.38045	0.52351	1	10069	2	0.064546	0
R1	BCAP31	4	0.45844	0.58394	0.999925	10845	1	0.042305	0.098344	0.21141	0.974769	4190	1	0.042305	0.0110983
R1	HSPA12B	4	0.45847	0.58396	0.999925	10846	1	0.045091	0.097148	0.20931	0.974769	4143	2	0.045091	0.0110983
R1	SPAG6	4	0.45866	0.58406	0.999925	10847	1	-0.045667	0.94028	0.94035	1	17880	0	-0.045667	3.25733e-05
R1	TAAR8	4	0.45876	0.58411	0.999925	10848	1	0.0063419	0.42449	0.55183	1	10560	1	0.0063419	0
R1	KDELR1	4	0.45912	0.58428	0.999925	10849	1	0.071	0.34735	0.48755	1	9373	2	0.071	0
R1	KCNB1	4	0.45919	0.58431	0.999925	10850	1	-0.0092078	0.89479	0.89476	1	16959	0	-0.0092078	3.25733e-05
R1	ESD	4	0.45925	0.58434	0.999925	10851	1	0.083351	0.14357	0.26546	0.986127	5199	2	0.083351	0.00606715
R1	MMRN1	4	0.45951	0.58444	0.999925	10852	1	0.0623	0.062936	0.14443	0.972142	2867	2	0.0623	0.0122703
R1	USP18	4	0.45954	0.58446	0.999925	10853	1	0.12146	0.098194	0.21115	0.974769	4179	3	0.12146	0.0110983
R1	AP3B2	4	0.45958	0.58447	0.999925	10854	1	0.06724	0.025985	0.069479	0.936909	1436	2	0.06724	0.0283026
R1	UTP14A	4	0.45961	0.58449	0.999925	10855	1	0.097365	0.083528	0.18402	0.974769	3640	2	0.097365	0.0110983
R1	BPIFB2	4	0.45964	0.58451	0.999925	10856	1	0.052467	0.14333	0.26519	0.986127	5195	2	0.052467	0.00606715
R1	MED9	4	0.45987	0.58462	0.999925	10857	1	0.026016	0.67996	0.69766	1	13261	1	0.026016	0
R1	DNAH8	4	0.45997	0.58467	0.999925	10858	1	0.038139	0.54987	0.61535	1	11753	1	0.038139	0
R1	PADI3	4	0.46023	0.58478	0.999925	10859	1	0.085753	0.050114	0.11912	0.959921	2401	3	0.085753	0.0177645
R1	CASP1	4	0.46036	0.58484	0.999925	10860	1	0.032697	0.21743	0.34641	0.994308	6742	2	0.032697	0.00247907
R1	LOC100132146	4	0.46042	0.58487	0.999925	10861	1	0.030196	0.31771	0.45532	1	8770	2	0.030196	0
R1	ANGPTL6	4	0.46062	0.58496	0.999925	10862	1	0.13259	0.039501	0.097694	0.943728	2002	3	0.13259	0.0251532
R1	HPS3	4	0.46094	0.58511	0.999925	10863	1	-0.00084597	0.44023	0.55914	1	10679	1	-0.00084597	3.25733e-05
R1	IER5	4	0.46098	0.58512	0.999925	10864	1	0.040224	0.053837	0.12666	0.964434	2539	2	0.040224	0.0157275
R1	PSMC4	4	0.46111	0.58518	0.999925	10865	1	-0.039555	0.93117	0.93131	1	17681	0	-0.039555	3.25733e-05
R1	SRR	4	0.46119	0.58521	0.999925	10866	1	0.0012206	0.14043	0.26202	0.986127	5136	1	0.0012206	0.00606715
R1	CNTNAP3	4	0.46119	0.58521	0.999925	10867	1	0.045042	0.17581	0.30091	0.98922	5884	1	0.045042	0.00470711
R1	LAT2	4	0.46124	0.58524	0.999925	10868	1	-0.013179	0.56893	0.62614	1	11958	1	-0.013179	3.25733e-05
R1	TP53I13	4	0.46127	0.58525	0.999925	10869	1	-0.011726	0.088115	0.19264	0.974769	3804	1	-0.011726	3.25733e-05
R1	FOXJ3	4	0.4613	0.58526	0.999925	10870	1	0.067189	0.29581	0.43148	1	8343	2	0.067189	0
R1	ATG101	4	0.46133	0.58528	0.999925	10871	1	0.13021	0.034734	0.087888	0.940504	1791	3	0.13021	0.0266394
R1	HSDL1	4	0.4615	0.58534	0.999925	10872	1	0.025584	0.81511	0.81499	1	15443	0	0.025584	0
R1	MRGPRX3	4	0.46176	0.58545	0.999925	10873	1	0.072165	0.027742	0.073218	0.940504	1502	2	0.072165	0.0266394
R1	SOX14	4	0.46198	0.58556	0.999925	10874	1	0.0017465	0.84502	0.84481	1	15987	0	0.0017465	0
R1	POU1F1	4	0.46201	0.58558	0.999925	10875	1	0.10849	0.041016	0.1008	0.946338	2060	3	0.10849	0.0239537
R1	LAMP3	4	0.46224	0.58568	0.999925	10876	1	0.0087548	0.36369	0.50534	1	9721	2	0.0087548	0
R1	KLK4	4	0.46227	0.5857	0.999925	10877	1	0.028426	0.7848	0.78475	1	14894	1	0.028426	0
R1	LOC102724957	4	0.46237	0.58575	0.999925	10878	1	0.069026	0.090524	0.19711	0.974769	3906	2	0.069026	0.0110983
R1	GPR87	4	0.46244	0.58577	0.999925	10879	1	0.057827	0.19432	0.32111	0.98922	6283	2	0.057827	0.00470711
R1	LRMP	4	0.46247	0.58579	0.999925	10880	1	0.03377	0.47303	0.57505	1	10998	1	0.03377	0
R1	ZNF507	4	0.46253	0.58581	0.999925	10881	1	0.04636	0.32957	0.46821	1	9011	2	0.04636	0
R1	PNN	4	0.46299	0.586	0.999925	10882	1	0.017972	0.39823	0.53992	1	10361	1	0.017972	0
R1	CFAP45	4	0.46302	0.58602	0.999925	10883	1	-0.0024883	0.35414	0.49493	1	9515	1	-0.0024883	3.25733e-05
R1	AQP6	4	0.46312	0.58605	0.999925	10884	1	0.043233	0.18195	0.30759	0.98922	6009	2	0.043233	0.00470711
R1	AEN	4	0.46315	0.58607	0.999925	10885	1	0.048354	0.10863	0.22699	0.979184	4485	2	0.048354	0.00913569
R1	GCH1	4	0.46339	0.58618	0.999925	10886	1	0.081822	0.12989	0.25038	0.984423	4922	2	0.081822	0.00681825
R1	FBXO6	4	0.46344	0.5862	0.999925	10887	1	0.052699	0.35505	0.49589	1	9532	2	0.052699	0
R1	CON168	4	0.4636	0.58627	0.999925	10888	1	0.07234	0.075249	0.16823	0.973283	3337	3	0.07234	0.0117609
R1	IL27	4	0.4638	0.58635	0.999925	10889	1	-0.0071088	0.58759	0.6372	1	12161	1	-0.0071088	3.25733e-05
R1	SSX3	4	0.46391	0.5864	0.999925	10890	1	0.25879	0.00048731	0.0017924	0.647506	53	3	0.25879	0.188756
R1	GALNT10	4	0.46401	0.58644	0.999925	10891	1	0.0327	0.14687	0.26911	0.986127	5275	2	0.0327	0.00606715
R1	KCNK10	4	0.46409	0.58648	0.999925	10892	1	0.040771	0.30977	0.44667	1	8621	2	0.040771	0
R1	EIF4EBP2	4	0.46428	0.58655	0.999925	10893	1	-0.02377	0.85995	0.85972	1	16279	0	-0.02377	3.25733e-05
R1	FCRLB	4	0.46449	0.58664	0.999925	10894	1	0.068013	0.080246	0.17779	0.973283	3532	2	0.068013	0.0117609
R1	LLGL2	4	0.46457	0.58667	0.999925	10895	1	0.057507	0.14375	0.26566	0.986127	5204	2	0.057507	0.00606715
R1	CON104	4	0.46477	0.58675	0.999925	10896	1	0.1362	0.042565	0.10394	0.94885	2121	3	0.1362	0.0228024
R1	AGPS	4	0.46503	0.58687	0.999925	10897	1	0.084087	0.076124	0.16994	0.973283	3375	3	0.084087	0.0117609
R1	CLEC9A	4	0.46512	0.58691	0.999925	10898	1	0.14591	0.024938	0.067289	0.936909	1389	3	0.14591	0.0283026
R1	TBC1D10B	4	0.46516	0.58693	0.999925	10899	1	0.025255	0.3457	0.48575	1	9342	2	0.025255	0
R1	TCHH	4	0.46519	0.58694	0.999925	10900	1	-0.016203	0.72212	0.7295	1	13857	1	-0.016203	3.25733e-05
R1	OR4N5	4	0.46532	0.587	0.999925	10901	1	-0.032604	0.54899	0.61484	1	11740	1	-0.032604	3.25733e-05
R1	MROH2A	4	0.46545	0.58705	0.999925	10902	1	0.01524	0.05076	0.12045	0.961431	2426	2	0.01524	0.0170819
R1	HIPK3	4	0.46558	0.58713	0.999925	10903	1	0.0078559	0.74844	0.75134	1	14280	1	0.0078559	0
R1	RASA2	4	0.46587	0.58726	0.999925	10904	1	0.060689	0.12708	0.24725	0.983631	4858	2	0.060689	0.00716779
R1	CCDC180	4	0.4659	0.58728	0.999925	10905	1	0.081374	0.068591	0.15551	0.973283	3079	3	0.081374	0.0117609
R1	SH2D1A	4	0.46606	0.58735	0.999925	10906	1	0.087257	0.052432	0.12384	0.963366	2483	3	0.087257	0.0162087
R1	NOSTRIN	4	0.46611	0.58738	0.999925	10907	1	0.048721	0.65371	0.67933	1	12941	1	0.048721	0
R1	ST7	4	0.46621	0.58743	0.999925	10908	1	0.048212	0.24074	0.37166	0.99475	7224	2	0.048212	0.00228605
R1	TTC28	4	0.46638	0.5875	0.999925	10909	1	0.11513	0.12328	0.24312	0.983044	4787	2	0.11513	0.00742704
R1	RAPH1	4	0.46645	0.58753	0.999925	10910	1	-0.02416	0.69365	0.70771	1	13465	1	-0.02416	3.25733e-05
R1	DNMBP	4	0.46648	0.58754	0.999925	10911	1	0.11441	0.038224	0.095053	0.943723	1948	2	0.11441	0.0251555
R1	AKTIP	4	0.46651	0.58756	0.999925	10912	1	-0.0087411	0.34051	0.48016	1	9245	1	-0.0087411	3.25733e-05
R1	SNX2	4	0.46658	0.58758	0.999925	10913	1	0.051431	0.71124	0.72084	1	13722	1	0.051431	0
R1	EFCAB5	4	0.46677	0.58768	0.999925	10914	1	0.064503	0.09901	0.21262	0.974769	4212	3	0.064503	0.0110983
R1	MTURN	4	0.4668	0.58769	0.999925	10915	1	0.11136	0.05603	0.13102	0.969161	2615	3	0.11136	0.0136041
R1	VDAC3	4	0.46687	0.58773	0.999925	10916	1	0.078812	0.034085	0.086566	0.940504	1767	2	0.078812	0.0266394
R1	IKBKE	4	0.4669	0.58774	0.999925	10917	1	-0.077712	0.43668	0.55745	1	10654	1	-0.077712	3.25733e-05
R1	C16orf54	4	0.46703	0.58781	0.999925	10918	1	0.0024701	0.27013	0.40359	0.998228	7821	1	0.0024701	0.000770252
R1	PDE7B	4	0.46706	0.58782	0.999925	10919	1	-0.028814	0.66884	0.68973	1	13123	1	-0.028814	3.25733e-05
R1	HOXA4	4	0.46727	0.58791	0.999925	10920	1	0.091892	0.13688	0.2581	0.986127	5060	2	0.091892	0.00606715
R1	HDHD3	4	0.46758	0.58804	0.999925	10921	1	0.1085	0.064796	0.14817	0.972142	2947	3	0.1085	0.0122703
R1	BCL9	4	0.46764	0.58808	0.999925	10922	1	0.077795	0.15045	0.27299	0.986306	5350	2	0.077795	0.00598832
R1	USP15	4	0.46767	0.58809	0.999925	10923	1	-0.067841	0.27357	0.40734	0.998228	7899	1	-0.067841	3.25733e-05
R1	AOC1	4	0.46771	0.58811	0.999925	10924	1	0.017875	0.19249	0.31915	0.98922	6242	2	0.017875	0.00470711
R1	SLC25A32	4	0.46783	0.58816	0.999925	10925	1	0.063338	0.34098	0.48065	1	9253	2	0.063338	0
R1	ZNF274	4	0.4679	0.58819	0.999925	10926	1	0.0094237	0.34142	0.48114	1	9261	1	0.0094237	0
R1	POM121C	4	0.46809	0.58828	0.999925	10927	1	0.075439	0.14912	0.27156	0.986306	5323	2	0.075439	0.00598832
R1	MTCH1	4	0.46819	0.58833	0.999925	10928	1	0.045525	0.18636	0.31244	0.98922	6099	2	0.045525	0.00470711
R1	KCNJ8	4	0.46845	0.58844	0.999925	10929	1	-0.0088768	0.056264	0.13148	0.969926	2623	1	-0.0088768	3.25733e-05
R1	DNMT3L	4	0.46848	0.58847	0.999925	10930	1	0.022684	0.34136	0.48109	1	9260	1	0.022684	0
R1	MED21	4	0.46851	0.58848	0.999925	10931	1	-0.011796	0.89536	0.89532	1	16970	0	-0.011796	3.25733e-05
R1	SASH1	4	0.46883	0.58864	0.999925	10932	1	0.05443	0.33403	0.47301	1	9101	2	0.05443	0
R1	ALDOC	4	0.4689	0.58868	0.999925	10933	1	0.039715	0.43284	0.55573	1	10629	1	0.039715	0
R1	FHL3	4	0.46896	0.5887	0.999925	10934	1	0.040629	0.0795	0.17644	0.973283	3500	2	0.040629	0.0117609
R1	MCM3	4	0.46915	0.58879	0.999925	10935	1	0.16299	0.10069	0.21558	0.974769	4275	2	0.16299	0.0110983
R1	ART3	4	0.46922	0.58882	0.999925	10936	1	0.081439	0.021478	0.05995	0.936865	1231	2	0.081439	0.028323
R1	FREM3	4	0.46925	0.58884	0.999925	10937	1	0.061643	0.0071897	0.024532	0.843756	562	1	0.061643	0.0737831
R1	SETD1B	4	0.46931	0.58887	0.999925	10938	1	0.21913	0.013636	0.042649	0.903495	910	3	0.21913	0.0440742
R1	SETD3	4	0.46936	0.58888	0.999925	10939	1	0.0435	0.22243	0.35187	0.994308	6841	2	0.0435	0.00247907
R1	FBXO7	4	0.46951	0.58894	0.999925	10940	1	0.15215	0.039017	0.096674	0.943723	1979	3	0.15215	0.0251555
R1	XRCC5	4	0.46968	0.58901	0.999925	10941	1	-0.069174	0.81854	0.81843	1	15508	0	-0.069174	3.25733e-05
R1	PKP3	4	0.46986	0.5891	0.999925	10942	1	0.092566	0.011038	0.0367	0.888956	798	2	0.092566	0.0511197
R1	AMTN	4	0.46989	0.58911	0.999925	10943	1	-0.050686	0.97305	0.97318	1	18573	0	-0.050686	3.25733e-05
R1	FER1L6	4	0.47047	0.58939	0.999925	10944	1	0.063801	0.25637	0.38867	0.99628	7545	2	0.063801	0.00161859
R1	SLC5A7	4	0.4706	0.58946	0.999925	10945	1	0.083514	0.024802	0.066986	0.936909	1381	2	0.083514	0.0283026
R1	TRIM60	4	0.47066	0.58949	0.999925	10946	1	0.087074	0.16209	0.28583	0.986568	5607	2	0.087074	0.00587298
R1	LRRC73	4	0.47124	0.58976	0.999925	10947	1	-0.01353	0.31149	0.44856	1	8659	1	-0.01353	3.25733e-05
R1	PDXDC1	4	0.47127	0.58978	0.999925	10948	1	0.0064206	0.71256	0.72186	1	13738	1	0.0064206	0
R1	ANO1	4	0.4713	0.58979	0.999925	10949	1	0.043419	0.17272	0.29753	0.988424	5825	1	0.043419	0.00505672
R1	CSNK2A2	4	0.47146	0.58987	0.999925	10950	1	0.054129	0.13326	0.25408	0.986127	4982	2	0.054129	0.00606715
R1	LRRFIP1	4	0.4715	0.58988	0.999925	10951	1	-0.056423	0.72642	0.733	1	13924	1	-0.056423	3.25733e-05
R1	POTEB2	4	0.47178	0.59002	0.999925	10952	1	0.084835	0.098226	0.21121	0.974769	4181	3	0.084835	0.0110983
R1	OR5H14	4	0.47182	0.59004	0.999925	10953	1	-0.028961	0.73347	0.73867	1	14050	1	-0.028961	3.25733e-05
R1	UNC5D	4	0.47201	0.59013	0.999925	10954	1	0.13611	0.023326	0.063883	0.936909	1312	3	0.13611	0.0283026
R1	STXBP5	4	0.4723	0.59025	0.999925	10955	1	0.036941	0.15218	0.2749	0.986306	5385	2	0.036941	0.00598832
R1	OR10Z1	4	0.47239	0.5903	0.999925	10956	1	-0.031046	0.5014	0.58943	1	11256	1	-0.031046	3.25733e-05
R1	SIL1	4	0.47262	0.5904	0.999925	10957	1	-0.0094707	0.27542	0.40932	0.998925	7927	1	-0.0094707	3.25733e-05
R1	RASSF6	4	0.47265	0.59042	0.999925	10958	1	0.10333	0.021436	0.059854	0.936865	1229	2	0.10333	0.028323
R1	OSBPL5	4	0.47284	0.59051	0.999925	10959	1	-0.044163	0.92776	0.92793	1	17591	0	-0.044163	3.25733e-05
R1	ALG2	4	0.47297	0.59057	0.999925	10960	1	0.217	0.046512	0.11193	0.954363	2269	3	0.217	0.0202864
R1	FAM72D	4	0.47305	0.59061	0.999925	10961	1	0.015218	0.77672	0.77689	1	14754	1	0.015218	0
R1	ADRBK1	4	0.4731	0.59063	0.999925	10962	1	0.11875	0.10798	0.22627	0.978971	4472	2	0.11875	0.00923017
R1	RASSF2	4	0.47313	0.59064	0.999925	10963	1	0.060615	0.080618	0.1785	0.97393	3546	2	0.060615	0.0114723
R1	PFN2	4	0.47346	0.5908	0.999925	10964	1	-0.033764	0.76126	0.76264	1	14490	1	-0.033764	3.25733e-05
R1	FAM43A	4	0.47346	0.5908	0.999925	10965	1	0.1574	0.0082189	0.027746	0.861984	622	3	0.1574	0.0645008
R1	WDR5B	4	0.47364	0.59088	0.999925	10966	1	-0.044955	0.94097	0.94103	1	17899	0	-0.044955	3.25733e-05
R1	KRTAP17-1	4	0.4738	0.59095	0.999925	10967	1	-0.0080212	0.46522	0.57115	1	10917	1	-0.0080212	3.25733e-05
R1	PES1	4	0.47385	0.59097	0.999925	10968	1	0.14075	0.02593	0.069362	0.936909	1432	2	0.14075	0.0283026
R1	VCPIP1	4	0.47402	0.59106	0.999925	10969	1	0.039409	0.75527	0.75739	1	14400	1	0.039409	0
R1	PPP1R15A	4	0.47405	0.59107	0.999925	10970	1	0.059157	0.14977	0.27225	0.986306	5338	2	0.059157	0.00598832
R1	FAM21C	4	0.47415	0.59111	0.999925	10971	1	-0.031379	0.31418	0.45151	1	8701	1	-0.031379	3.25733e-05
R1	GUCY2D	4	0.47425	0.59115	0.999925	10972	1	0.051852	0.36241	0.50392	1	9697	2	0.051852	0
R1	PARVB	4	0.4746	0.59132	0.999925	10973	1	0.0060702	0.74956	0.75228	1	14301	1	0.0060702	0
R1	NTRK1	4	0.47466	0.59135	0.999925	10974	1	0.011823	0.67224	0.69212	1	13158	1	0.011823	0
R1	SMG9	4	0.47474	0.5914	0.999925	10975	1	0.030549	0.63573	0.66728	1	12697	1	0.030549	0
R1	RNF125	4	0.47485	0.59145	0.999925	10976	1	-0.0084568	0.86667	0.86649	1	16411	0	-0.0084568	3.25733e-05
R1	CON044	4	0.47495	0.5915	0.999925	10977	1	0.017154	0.53186	0.60545	1	11558	1	0.017154	0
R1	ZNF662	4	0.47558	0.59179	0.999925	10978	1	0.067959	0.28452	0.41929	0.998936	8121	2	0.067959	0.000462335
R1	GRM2	4	0.47568	0.59183	0.999925	10979	1	-0.031718	0.90711	0.90711	1	17195	0	-0.031718	3.25733e-05
R1	ZNF563	4	0.47577	0.59187	0.999925	10980	1	0.074426	0.067286	0.15298	0.973196	3041	3	0.074426	0.0117997
R1	OR11H2	4	0.47581	0.59189	0.999925	10981	1	0.040729	0.18283	0.30854	0.98922	6029	2	0.040729	0.00470711
R1	CPXM1	4	0.47589	0.59193	0.999925	10982	1	-0.038809	0.94871	0.94873	1	18044	0	-0.038809	3.25733e-05
R1	KAT5	4	0.47597	0.59196	0.999925	10983	1	-0.040161	0.7889	0.78878	1	14977	1	-0.040161	3.25733e-05
R1	SLC25A27	4	0.476	0.59197	0.999925	10984	1	0.015342	0.30393	0.4403	1	8503	2	0.015342	0
R1	KHDC1	4	0.47609	0.59202	0.999925	10985	1	0.075146	0.090065	0.19625	0.974769	3883	3	0.075146	0.0110983
R1	HSBP1	4	0.47619	0.59207	0.999925	10986	1	0.010391	0.25437	0.38649	0.99628	7507	1	0.010391	0.00161859
R1	DNAJC1	4	0.47644	0.59218	0.999925	10987	1	0.069924	0.23061	0.36072	0.994308	7018	2	0.069924	0.00247907
R1	PSMA2	4	0.47657	0.59224	0.999925	10988	1	0.017818	0.13289	0.25367	0.986127	4972	1	0.017818	0.00606715
R1	DLX5	4	0.47667	0.59229	0.999925	10989	1	-0.024157	0.4132	0.54667	1	10461	1	-0.024157	3.25733e-05
R1	DPY19L2	4	0.47682	0.59236	0.999925	10990	1	0.028683	0.18958	0.31599	0.98922	6176	2	0.028683	0.00470711
R1	PLP2	4	0.47689	0.5924	0.999925	10991	1	0.078256	0.080229	0.17776	0.973283	3530	2	0.078256	0.0117609
R1	GFI1B	4	0.47697	0.59243	0.999925	10992	1	0.066044	0.20567	0.33352	0.993016	6500	2	0.066044	0.00304375
R1	PAM	4	0.47702	0.59245	0.999925	10993	1	0.0035832	0.12702	0.24719	0.983631	4855	1	0.0035832	0.00716779
R1	MATN3	4	0.47714	0.59252	0.999925	10994	1	0.030447	0.17704	0.3022	0.98922	5906	2	0.030447	0.00470711
R1	ZNF598	4	0.47727	0.59257	0.999925	10995	1	0.07236	0.31102	0.44803	1	8646	2	0.07236	0
R1	DCTN4	4	0.4776	0.59273	0.999925	10996	1	-0.047683	0.929	0.92914	1	17628	0	-0.047683	3.25733e-05
R1	PTPRJ	4	0.4776	0.59273	0.999925	10997	1	-0.035484	0.87538	0.87532	1	16573	0	-0.035484	3.25733e-05
R1	DACH1	4	0.47765	0.59276	0.999925	10998	1	0.045993	0.26887	0.4022	0.998228	7798	2	0.045993	0.000770252
R1	FAM57A	4	0.47768	0.59277	0.999925	10999	1	0.058408	0.25734	0.38978	0.99628	7568	2	0.058408	0.00161859
R1	GIMAP7	4	0.47771	0.59279	0.999925	11000	1	-0.027476	0.94208	0.94215	1	17916	0	-0.027476	3.25733e-05
R1	TMEM265	4	0.47781	0.59283	0.999925	11001	1	0.084272	0.049526	0.11796	0.958653	2382	3	0.084272	0.0183386
R1	AREL1	4	0.4779	0.59287	0.999925	11002	1	0.06778	0.061696	0.14204	0.972142	2815	2	0.06778	0.0122703
R1	KLRD1	4	0.47803	0.59293	0.999925	11003	1	0.12197	0.041465	0.1017	0.947926	2075	3	0.12197	0.0232256
R1	SLC36A2	4	0.47806	0.59295	0.999925	11004	1	-0.026716	0.86424	0.86408	1	16360	0	-0.026716	3.25733e-05
R1	ECI2	4	0.47816	0.593	0.999925	11005	1	-0.02267	0.15168	0.27433	0.986306	5373	1	-0.02267	3.25733e-05
R1	TCEAL8	4	0.47844	0.59313	0.999925	11006	1	0.10895	0.059598	0.13795	0.972142	2733	2	0.10895	0.0122703
R1	COL18A1	4	0.47848	0.59315	0.999925	11007	1	0.032198	0.6526	0.67858	1	12926	1	0.032198	0
R1	ESPNL	4	0.47851	0.59316	0.999925	11008	1	0.021173	0.36845	0.51049	1	9826	2	0.021173	0
R1	IL18BP	4	0.47863	0.59323	0.999925	11009	1	0.012805	0.81182	0.81172	1	15379	0	0.012805	0
R1	TTI1	4	0.47867	0.59325	0.999925	11010	1	0.042991	0.30194	0.43813	1	8455	2	0.042991	0
R1	TIMP1	4	0.47889	0.59335	0.999925	11011	1	0.019367	0.46127	0.56931	1	10873	1	0.019367	0
R1	CRACR2B	4	0.47898	0.5934	0.999925	11012	1	0.062652	0.18851	0.3148	0.98922	6150	2	0.062652	0.00470711
R1	SLCO2A1	4	0.47913	0.59347	0.999925	11013	1	0.0056041	0.73064	0.7364	1	13993	1	0.0056041	0
R1	SAAL1	4	0.47921	0.59351	0.999925	11014	1	0.027084	0.33211	0.47096	1	9068	2	0.027084	0
R1	TIFAB	4	0.4797	0.59373	0.999925	11015	1	-0.010864	0.65326	0.679	1	12933	1	-0.010864	3.25733e-05
R1	CON141	4	0.47974	0.59375	0.999925	11016	1	0.060588	0.25666	0.38901	0.99628	7552	2	0.060588	0.00161859
R1	PIGB	4	0.47984	0.59379	0.999925	11017	1	0.079795	0.046379	0.11167	0.954363	2261	2	0.079795	0.0202864
R1	TRIM48	4	0.47987	0.5938	0.999925	11018	1	0.081661	0.034907	0.088255	0.940504	1801	2	0.081661	0.0266394
R1	SLAMF9	4	0.48003	0.59388	0.999925	11019	1	0.22559	0.0044682	0.01554	0.82873	361	3	0.22559	0.0815869
R1	GRM8	4	0.48015	0.59395	0.999925	11020	1	0.043669	0.39124	0.53515	1	10271	2	0.043669	0
R1	CD86	4	0.48019	0.59396	0.999925	11021	1	-0.010469	0.90311	0.90314	1	17109	0	-0.010469	3.25733e-05
R1	SARDH	4	0.48022	0.59397	0.999925	11022	1	0.0096916	0.2706	0.4041	0.998228	7833	2	0.0096916	0.000770252
R1	CACNA1F	4	0.48034	0.59404	0.999925	11023	1	0.10174	0.087116	0.19075	0.974769	3775	2	0.10174	0.0110983
R1	FTH1	4	0.48038	0.59405	0.999925	11024	1	-0.070931	0.90551	0.90553	1	17160	0	-0.070931	3.25733e-05
R1	MZT2B	4	0.48053	0.59411	0.999925	11025	1	-0.0048821	0.46169	0.5695	1	10878	1	-0.0048821	3.25733e-05
R1	GPR68	4	0.48069	0.59419	0.999925	11026	1	0.0534	0.63826	0.66897	1	12729	1	0.0534	0
R1	EMP3	4	0.48117	0.59441	0.999925	11027	1	-0.027679	0.079307	0.17606	0.973283	3494	1	-0.027679	3.25733e-05
R1	KRTAP22-2	4	0.48145	0.59455	0.999925	11028	1	0.057585	0.3558	0.49668	1	9551	2	0.057585	0
R1	CLUH	4	0.48161	0.59462	0.999925	11029	1	0.03706	0.30198	0.43816	1	8456	2	0.03706	0
R1	RFC4	4	0.48164	0.59464	0.999925	11030	1	0.0021212	0.90292	0.90295	1	17106	0	0.0021212	0
R1	KIAA1468	4	0.48167	0.59465	0.999925	11031	1	0.026933	0.6889	0.70414	1	13388	1	0.026933	0
R1	PCDHGB5	4	0.48183	0.59473	0.999925	11032	1	0.011983	0.58594	0.63622	1	12143	1	0.011983	0
R1	HPCAL4	4	0.48207	0.59485	0.999925	11033	1	0.0069509	0.63691	0.66808	1	12711	1	0.0069509	0
R1	ALG12	4	0.48211	0.59487	0.999925	11034	1	-0.043055	0.87665	0.87659	1	16602	0	-0.043055	3.25733e-05
R1	GPR3	4	0.48216	0.59489	0.999925	11035	1	0.011987	0.49925	0.58835	1	11231	1	0.011987	0
R1	ARHGAP25	4	0.48221	0.59491	0.999925	11036	1	-0.0039232	0.66717	0.68856	1	13098	1	-0.0039232	3.25733e-05
R1	XRN2	4	0.4823	0.59495	0.999925	11037	1	0.074181	0.1359	0.25702	0.986127	5039	2	0.074181	0.00606715
R1	DBT	4	0.48256	0.59508	0.999925	11038	1	0.0036549	0.80573	0.80561	1	15271	0	0.0036549	0
R1	ZNF81	4	0.48267	0.59514	0.999925	11039	1	0.0099511	0.67527	0.6943	1	13198	1	0.0099511	0
R1	FGG	4	0.48281	0.5952	0.999925	11040	1	-0.01715	0.92223	0.92241	1	17478	0	-0.01715	3.25733e-05
R1	UBXN1	4	0.48312	0.59535	0.999925	11041	1	0.0089702	0.030774	0.079647	0.940504	1627	2	0.0089702	0.0266394
R1	TMCO1	4	0.48319	0.59538	0.999925	11042	1	-0.04154	0.16913	0.29358	0.988424	5745	1	-0.04154	3.25733e-05
R1	ZNF488	4	0.48331	0.59544	0.999925	11043	1	0.0014981	0.65116	0.67762	1	12902	1	0.0014981	0
R1	NTF3	4	0.48341	0.59547	0.999925	11044	1	0.0018068	0.19515	0.32202	0.98922	6300	2	0.0018068	0.00470711
R1	PITPNC1	4	0.48372	0.59563	0.999925	11045	1	0.03445	0.80314	0.80302	1	15220	0	0.03445	0
R1	PRDM15	4	0.48385	0.59569	0.999925	11046	1	0.13781	0.066279	0.15105	0.972859	2997	3	0.13781	0.0119501
R1	BEX2	4	0.48404	0.59578	0.999925	11047	1	0.07136	0.29508	0.43066	1	8329	2	0.07136	0
R1	KIF13A	4	0.48407	0.59579	0.999925	11048	1	0.046783	0.15542	0.27852	0.986306	5457	2	0.046783	0.00598832
R1	RPL37A	4	0.48416	0.59583	0.999925	11049	1	0.20157	0.059691	0.13812	0.972142	2737	2	0.20157	0.0122703
R1	CLEC5A	4	0.48435	0.59592	0.999925	11050	1	0.0082214	0.75027	0.75294	1	14318	1	0.0082214	0
R1	RASAL3	4	0.48448	0.59598	0.999925	11051	1	0.07889	0.22025	0.34947	0.994308	6796	2	0.07889	0.00247907
R1	C3orf17	4	0.48451	0.596	0.999925	11052	1	0.055359	0.28558	0.42046	0.998976	8147	2	0.055359	0.000444945
R1	PPP1R14A	4	0.48459	0.59604	0.999925	11053	1	-0.057037	0.6527	0.67864	1	12928	1	-0.057037	3.25733e-05
R1	INTS4	4	0.48471	0.59609	0.999925	11054	1	-0.0025496	0.79705	0.79691	1	15109	0	-0.0025496	3.25733e-05
R1	AKT1S1	4	0.48498	0.59623	0.999925	11055	1	0.25362	0.0011751	0.0042528	0.736407	110	3	0.25362	0.132882
R1	AMMECR1L	4	0.48507	0.59627	0.999925	11056	1	0.011486	0.84628	0.84609	1	16014	0	0.011486	0
R1	MVP	4	0.48517	0.59632	0.999925	11057	1	0.008644	0.65975	0.68345	1	13015	1	0.008644	0
R1	P3H1	4	0.48532	0.5964	0.999925	11058	1	0.14333	0.025551	0.068583	0.936909	1412	3	0.14333	0.0283026
R1	ASIC3	4	0.48536	0.59641	0.999925	11059	1	0.061783	0.064697	0.14798	0.972142	2944	2	0.061783	0.0122703
R1	CIB1	4	0.48539	0.59642	0.999925	11060	1	0.090138	0.053401	0.12576	0.963366	2524	3	0.090138	0.0162087
R1	FITM2	4	0.48545	0.59645	0.999925	11061	1	0.19393	0.010791	0.035957	0.888956	776	3	0.19393	0.0511197
R1	MICALL1	4	0.48561	0.59652	0.999925	11062	1	0.0067522	0.86857	0.86842	1	16441	0	0.0067522	0
R1	LIPA	4	0.48573	0.59657	0.999925	11063	1	0.018337	0.56565	0.62428	1	11913	1	0.018337	0
R1	POMGNT1	4	0.48592	0.59666	0.999925	11064	1	0.12272	0.035999	0.090496	0.940504	1850	3	0.12272	0.0266394
R1	IFT88	4	0.48595	0.59668	0.999925	11065	1	0.065593	0.12949	0.24996	0.984423	4913	2	0.065593	0.00681825
R1	CRKL	4	0.48605	0.59672	0.999925	11066	1	0.0094873	0.80642	0.80631	1	15286	0	0.0094873	0
R1	TCIRG1	4	0.48609	0.59675	0.999925	11067	1	0.072221	0.10006	0.21448	0.974769	4253	2	0.072221	0.0110983
R1	HS3ST3A1	4	0.48609	0.59675	0.999925	11068	1	-0.023115	0.94466	0.9447	1	17956	0	-0.023115	3.25733e-05
R1	CC2D2A	4	0.48633	0.59689	0.999925	11069	1	-0.0023427	0.37346	0.51595	1	9924	2	-0.0023427	3.25733e-05
R1	LPAR3	4	0.48644	0.59694	0.999925	11070	1	0.031671	0.22002	0.34922	0.994308	6792	2	0.031671	0.00247907
R1	AMBN	4	0.48649	0.59696	0.999925	11071	1	0.019985	0.75401	0.75628	1	14376	1	0.019985	0
R1	ZFYVE19	4	0.48652	0.59698	0.999925	11072	1	0.020694	0.34208	0.48185	1	9270	2	0.020694	0
R1	FLRT3	4	0.48659	0.59701	0.999925	11073	1	-0.026361	0.15291	0.27573	0.986306	5401	1	-0.026361	3.25733e-05
R1	ZNF335	4	0.48667	0.59704	0.999925	11074	1	0.044113	0.3601	0.50138	1	9650	2	0.044113	0
R1	TSPY3	4	0.4868	0.5971	0.999925	11075	1	0.057983	0.36053	0.50187	1	9664	2	0.057983	0
R1	PCDH1	4	0.48696	0.59716	0.999925	11076	1	0.065844	0.19625	0.32319	0.98922	6325	2	0.065844	0.00470711
R1	C1orf95	4	0.48711	0.59724	0.999925	11077	1	0.035476	0.24659	0.37806	0.995451	7347	1	0.035476	0.00198011
R1	UTS2R	4	0.48721	0.59728	0.999925	11078	1	0.069049	0.041843	0.10247	0.948349	2090	2	0.069049	0.0230318
R1	TEX264	4	0.48739	0.59736	0.999925	11079	1	0.073463	0.1645	0.2885	0.987484	5651	2	0.073463	0.00546993
R1	AFMID	4	0.48742	0.59737	0.999925	11080	1	0.016362	0.46312	0.57018	1	10895	1	0.016362	0
R1	SLIT3	4	0.48764	0.59746	0.999925	11081	1	0.091231	0.061428	0.14152	0.972142	2801	3	0.091231	0.0122703
R1	TSPAN11	4	0.4878	0.59753	0.999925	11082	1	0.0053611	0.86313	0.86298	1	16339	0	0.0053611	0
R1	EMCN	4	0.48796	0.59759	0.999925	11083	1	0.035608	0.32751	0.46591	1	8968	2	0.035608	0
R1	RPS4X	4	0.48799	0.5976	0.999925	11084	1	0.052959	0.56145	0.6219	1	11868	1	0.052959	0
R1	KRTAP4-8	4	0.48805	0.59763	0.999925	11085	1	-0.026416	0.6118	0.65203	1	12440	1	-0.026416	3.25733e-05
R1	RBM14-RBM4	4	0.48833	0.59777	0.999925	11086	1	-0.033344	0.87114	0.87103	1	16492	0	-0.033344	3.25733e-05
R1	FBXO47	4	0.48836	0.59779	0.999925	11087	1	-0.056129	0.94527	0.94525	1	17969	0	-0.056129	3.25733e-05
R1	CCDC102B	4	0.48839	0.5978	0.999925	11088	1	0.025332	0.041332	0.10143	0.947926	2069	1	0.025332	0.0232256
R1	NR2F6	4	0.48883	0.59801	0.999925	11089	1	-0.019021	0.65505	0.68024	1	12960	1	-0.019021	3.25733e-05
R1	VKORC1	4	0.48886	0.59803	0.999925	11090	1	0.16562	0.00020347	0.00077131	0.488095	24	2	0.16562	0.311496
R1	IKBIP	4	0.48889	0.59804	0.999925	11091	1	0.02335	0.33817	0.4776	1	9186	2	0.02335	0
R1	USP28	4	0.4891	0.59813	0.999925	11092	1	0.011704	0.36243	0.50394	1	9698	2	0.011704	0
R1	ZEB2	4	0.4891	0.59813	0.999925	11093	1	-0.0070708	0.61352	0.65309	1	12457	1	-0.0070708	3.25733e-05
R1	CCND1	4	0.48919	0.59817	0.999925	11094	1	0.051583	0.37181	0.51415	1	9888	2	0.051583	0
R1	EPB41L1	4	0.48939	0.59827	0.999925	11095	1	-0.026491	0.4567	0.56704	1	10831	1	-0.026491	3.25733e-05
R1	LAMA3	4	0.48964	0.59837	0.999925	11096	1	-0.044286	0.63703	0.66816	1	12712	1	-0.044286	3.25733e-05
R1	EBLN2	4	0.48992	0.5985	0.999925	11097	1	0.21513	0.0034507	0.012154	0.818827	278	3	0.21513	0.0868078
R1	GJD3	4	0.49002	0.59855	0.999925	11098	1	0.024419	0.58826	0.63762	1	12170	1	0.024419	0
R1	RPS17	4	0.49021	0.59864	0.999925	11099	1	0.048313	0.25069	0.38251	0.995451	7437	2	0.048313	0.00198011
R1	ERCC1	4	0.49027	0.59867	0.999925	11100	1	-0.00078435	0.70963	0.71959	1	13699	1	-0.00078435	3.25733e-05
R1	NNT	4	0.4903	0.59868	0.999925	11101	1	0.047152	0.77053	0.77112	1	14649	1	0.047152	0
R1	TUBG1	4	0.49055	0.59882	0.999925	11102	1	0.094942	0.11241	0.23123	0.979184	4561	2	0.094942	0.00913569
R1	HPGDS	4	0.4907	0.59889	0.999925	11103	1	0.039393	0.24905	0.38078	0.995451	7398	2	0.039393	0.00198011
R1	IP6K1	4	0.49083	0.59896	0.999925	11104	1	0.01387	0.82682	0.82674	1	15668	0	0.01387	0
R1	S100A8	3	0.49107	0.53258	0.999925	11105	1	0.048639	0.26931	0.38433	0.99564	7804	1	0.048639	0.00189766
R1	GAA	4	0.49114	0.59911	0.999925	11106	1	-0.047222	0.81793	0.81781	1	15493	0	-0.047222	3.25733e-05
R1	PABPC4L	4	0.49119	0.59913	0.999925	11107	1	-0.00908	0.80425	0.80412	1	15242	0	-0.00908	3.25733e-05
R1	BRF2	4	0.49123	0.59916	0.999925	11108	1	-0.0045252	0.67817	0.69637	1	13231	1	-0.0045252	3.25733e-05
R1	DAXX	4	0.49126	0.59917	0.999925	11109	1	0.005516	0.5981	0.64356	1	12281	1	0.005516	0
R1	SLC25A25	4	0.49154	0.5993	0.999925	11110	1	-0.034127	0.83863	0.83845	1	15881	0	-0.034127	3.25733e-05
R1	SLC37A1	4	0.49164	0.59934	0.999925	11111	1	0.15581	0.040463	0.099673	0.945506	2038	3	0.15581	0.0243357
R1	RNF26	4	0.4917	0.59938	0.999925	11112	1	0.033649	0.78171	0.78173	1	14843	1	0.033649	0
R1	LVRN	4	0.49186	0.59946	0.999925	11113	1	0.0097729	0.7195	0.72741	1	13821	1	0.0097729	0
R1	IRAK2	4	0.49189	0.59947	0.999925	11114	1	0.10595	0.03114	0.08043	0.940504	1641	3	0.10595	0.0266394
R1	NDE1	4	0.49192	0.5995	0.999925	11115	1	-0.018626	0.48846	0.58281	1	11122	1	-0.018626	3.25733e-05
R1	CDS1	4	0.49195	0.59951	0.999925	11116	1	0.047047	0.07522	0.16817	0.973283	3335	1	0.047047	0.0117609
R1	SMPD1	4	0.49201	0.59955	0.999925	11117	1	0.012774	0.88756	0.88751	1	16817	0	0.012774	0
R1	ACCS	4	0.49228	0.59966	0.999925	11118	1	0.1046	0.031073	0.080287	0.940504	1637	2	0.1046	0.0266394
R1	VENTX	4	0.49228	0.59966	0.999925	11119	1	-0.026217	0.75576	0.75782	1	14406	1	-0.026217	3.25733e-05
R1	RAI1	4	0.49242	0.59974	0.999925	11120	1	0.067891	0.1119	0.23068	0.979184	4552	2	0.067891	0.00913569
R1	ZNF555	4	0.49245	0.59975	0.999925	11121	1	0.035657	0.015388	0.04663	0.90972	991	2	0.035657	0.0410923
R1	PTPN3	4	0.49251	0.59978	0.999925	11122	1	0.11098	0.081874	0.18093	0.974769	3587	3	0.11098	0.0110983
R1	CD248	4	0.49263	0.59983	0.999925	11123	1	0.068032	0.36493	0.50668	1	9748	2	0.068032	0
R1	SLC39A6	4	0.4927	0.59986	0.999925	11124	1	-0.0044258	0.52371	0.60114	1	11475	1	-0.0044258	3.25733e-05
R1	ILKAP	4	0.49285	0.59995	0.999925	11125	1	0.10958	0.01877	0.054082	0.92724	1123	2	0.10958	0.0328078
R1	FAM110A	4	0.49304	0.60003	0.999925	11126	1	0.077898	0.041032	0.10083	0.946338	2062	2	0.077898	0.0239537
R1	BSPH1	4	0.49316	0.60009	0.999925	11127	1	0.15748	0.041477	0.10173	0.947926	2076	3	0.15748	0.0232256
R1	PAPD5	4	0.49319	0.60011	0.999925	11128	1	0.014763	0.19533	0.32219	0.98922	6302	1	0.014763	0.00470711
R1	PFKP	4	0.49322	0.60012	0.999925	11129	1	0.06647	0.13852	0.25991	0.986127	5094	2	0.06647	0.00606715
R1	ANKMY1	4	0.49329	0.60015	0.999925	11130	1	0.013233	0.31411	0.45142	1	8699	1	0.013233	0
R1	GATAD2B	4	0.49332	0.60017	0.999925	11131	1	-0.014284	0.78635	0.78627	1	14922	1	-0.014284	3.25733e-05
R1	OXSR1	4	0.4936	0.60029	0.999925	11132	1	-0.025217	0.84878	0.84858	1	16068	0	-0.025217	3.25733e-05
R1	REM1	4	0.49378	0.60039	0.999925	11133	1	0.066417	0.10661	0.22473	0.978894	4440	2	0.066417	0.00926433
R1	OR14A16	4	0.49397	0.60048	0.999925	11134	1	-0.003557	0.39082	0.53472	1	10260	1	-0.003557	3.25733e-05
R1	C1orf185	4	0.49411	0.60054	0.999925	11135	1	0.12067	0.027983	0.073728	0.940504	1514	3	0.12067	0.0266394
R1	PHF10	4	0.49429	0.60063	0.999925	11136	1	0.043211	0.14774	0.27006	0.986127	5299	2	0.043211	0.00606715
R1	CAMK4	4	0.49429	0.60063	0.999925	11137	1	-0.010166	0.85848	0.85825	1	16250	0	-0.010166	3.25733e-05
R1	CARD14	4	0.49446	0.60071	0.999925	11138	1	-0.0094858	0.5306	0.60479	1	11544	1	-0.0094858	3.25733e-05
R1	C9orf47	4	0.49468	0.60082	0.999925	11139	1	0.17098	0.020736	0.058395	0.936865	1204	3	0.17098	0.028323
R1	PHF20L1	4	0.49471	0.60083	0.999925	11140	1	-0.046797	0.20618	0.33407	0.993096	6514	1	-0.046797	3.25733e-05
R1	MYOT	4	0.49474	0.60085	0.999925	11141	1	0.062193	0.11014	0.2287	0.979184	4516	2	0.062193	0.00913569
R1	CON155	4	0.49477	0.60086	0.999925	11142	1	0.031058	0.86392	0.86375	1	16353	0	0.031058	0
R1	COX8A	4	0.49484	0.60089	0.999925	11143	1	-0.027535	0.51253	0.59515	1	11360	1	-0.027535	3.25733e-05
R1	KLHL35	4	0.49487	0.60091	0.999925	11144	1	0.0066497	0.33815	0.47758	1	9185	2	0.0066497	0
R1	CYP4B1	4	0.49502	0.60099	0.999925	11145	1	0.057068	0.31309	0.45031	1	8684	2	0.057068	0
R1	MYPOP	4	0.49516	0.60106	0.999925	11146	1	-0.0083544	0.72388	0.73096	1	13890	1	-0.0083544	3.25733e-05
R1	SLC16A1	4	0.49521	0.60108	0.999925	11147	1	-0.058557	0.59862	0.64388	1	12289	1	-0.058557	3.25733e-05
R1	SPINK2	4	0.49525	0.6011	0.999925	11148	1	0.069344	0.29329	0.42877	1	8292	2	0.069344	0
R1	C15orf53	4	0.49533	0.60113	0.999925	11149	1	0.038566	0.51808	0.59808	1	11422	1	0.038566	0
R1	POTEH	4	0.49536	0.60114	0.999925	11150	1	0.095246	0.085626	0.18795	0.974769	3718	3	0.095246	0.0110983
R1	MYOG	4	0.49552	0.60123	0.999925	11151	1	0.044122	0.26098	0.39377	0.997321	7641	2	0.044122	0.00116504
R1	PALM3	4	0.49567	0.6013	0.999925	11152	1	0.070851	0.10981	0.22832	0.979184	4507	2	0.070851	0.00913569
R1	TCEB3CL2	4	0.49573	0.60133	0.999925	11153	1	0.11737	0.097606	0.21013	0.974769	4159	3	0.11737	0.0110983
R1	MMP16	4	0.49598	0.60145	0.999925	11154	1	-0.0082555	0.87009	0.86994	1	16469	0	-0.0082555	3.25733e-05
R1	PDZRN4	4	0.49601	0.60146	0.999925	11155	1	0.10469	0.038023	0.094637	0.943155	1943	3	0.10469	0.0254169
R1	TEKT3	4	0.49632	0.60161	0.999925	11156	1	0.042198	0.62099	0.6578	1	12543	1	0.042198	0
R1	PLOD1	4	0.49635	0.60163	0.999925	11157	1	0.029329	0.51108	0.59437	1	11345	1	0.029329	0
R1	SLC39A5	4	0.49644	0.60167	0.999925	11158	1	0.041456	0.5149	0.59641	1	11391	1	0.041456	0
R1	PTPRA	4	0.49647	0.60169	0.999925	11159	1	-0.030477	0.42687	0.55293	1	10576	1	-0.030477	3.25733e-05
R1	PHLDB2	4	0.49654	0.60172	0.999925	11160	1	-0.031022	0.91599	0.91607	1	17364	0	-0.031022	3.25733e-05
R1	AQP11	4	0.49666	0.60178	0.999925	11161	1	0.024734	0.57247	0.62813	1	11993	1	0.024734	0
R1	TSPAN14	4	0.49669	0.60179	0.999925	11162	1	0.044203	0.6773	0.69575	1	13218	1	0.044203	0
R1	ISL1	4	0.49683	0.60185	0.999925	11163	1	-0.0099729	0.82015	0.82006	1	15534	0	-0.0099729	3.25733e-05
R1	TCAF1	4	0.49697	0.60191	0.999925	11164	1	-0.022449	0.80431	0.80418	1	15244	0	-0.022449	3.25733e-05
R1	CD27	4	0.497	0.60192	0.999925	11165	1	-0.028712	0.79686	0.79672	1	15105	0	-0.028712	3.25733e-05
R1	GPR88	4	0.49708	0.60196	0.999925	11166	1	0.086648	0.2982	0.43412	1	8391	2	0.086648	0
R1	RIMKLB	4	0.49708	0.60196	0.999925	11167	1	-0.011398	0.69924	0.71181	1	13544	1	-0.011398	3.25733e-05
R1	PDK2	4	0.49718	0.60201	0.999925	11168	1	0.030313	0.24591	0.3773	0.995451	7331	2	0.030313	0.00198011
R1	VPS72	4	0.49725	0.60203	0.999925	11169	1	0.079483	0.26675	0.39998	0.998228	7754	2	0.079483	0.000770252
R1	ZNF468	4	0.49728	0.60205	0.999925	11170	1	0.044807	0.084761	0.18632	0.974769	3691	2	0.044807	0.0110983
R1	CYB5D1	4	0.49732	0.60207	0.999925	11171	1	0.081623	0.08907	0.19444	0.974769	3842	3	0.081623	0.0110983
R1	MFAP3	4	0.49755	0.60219	0.999925	11172	1	0.015133	0.46062	0.569	1	10867	1	0.015133	0
R1	FAM222A	4	0.49759	0.60221	0.999925	11173	1	0.1191	0.038833	0.096298	0.943723	1974	3	0.1191	0.0251555
R1	DEFB133	4	0.49766	0.60224	0.999925	11174	1	-0.066334	0.81654	0.81644	1	15467	0	-0.066334	3.25733e-05
R1	TIMP2	4	0.49771	0.60227	0.999925	11175	1	-0.015059	0.79017	0.79001	1	15000	1	-0.015059	3.25733e-05
R1	ABCA12	4	0.49786	0.60234	0.999925	11176	1	-0.0099585	0.78897	0.78885	1	14979	1	-0.0099585	3.25733e-05
R1	MTX1	4	0.49789	0.60235	0.999925	11177	1	0.077922	0.15142	0.27405	0.986306	5366	2	0.077922	0.00598832
R1	SYT5	4	0.49792	0.60238	0.999925	11178	1	0.03181	0.47479	0.57593	1	11010	1	0.03181	0
R1	GLYCTK	4	0.49808	0.60245	0.999925	11179	1	0.061633	0.095028	0.20546	0.974769	4066	2	0.061633	0.0110983
R1	CACNG1	4	0.49817	0.6025	0.999925	11180	1	-0.0057482	0.31294	0.45014	1	8683	1	-0.0057482	3.25733e-05
R1	RNFT2	4	0.49826	0.60254	0.999925	11181	1	0.1166	0.040425	0.099582	0.945506	2035	2	0.1166	0.0243357
R1	ASF1B	4	0.49834	0.60258	0.999925	11182	1	-0.049557	0.93616	0.9362	1	17792	0	-0.049557	3.25733e-05
R1	A2M	4	0.49851	0.60267	0.999925	11183	1	-0.016729	0.33653	0.47582	1	9145	1	-0.016729	3.25733e-05
R1	POGK	4	0.49854	0.60269	0.999925	11184	1	0.018184	0.30086	0.43696	1	8434	2	0.018184	0
R1	TIAF1	4	0.49863	0.60273	0.999925	11185	1	0.048946	0.75213	0.75462	1	14348	1	0.048946	0
R1	OMG	4	0.49873	0.60278	0.999925	11186	1	0.016912	0.22231	0.35173	0.994308	6838	1	0.016912	0.00247907
R1	FAM69C	4	0.49894	0.60288	0.999925	11187	1	0.10243	0.085497	0.18773	0.974769	3715	3	0.10243	0.0110983
R1	TSPAN4	4	0.49916	0.60297	0.999925	11188	1	0.041298	0.16091	0.28454	0.986478	5581	2	0.041298	0.0059126
R1	GNPDA1	4	0.49928	0.60303	0.999925	11189	1	0.094481	0.10309	0.21993	0.976919	4356	2	0.094481	0.0101414
R1	MTRR	4	0.49934	0.60306	0.999925	11190	1	0.031579	0.73893	0.74316	1	14146	1	0.031579	0
R1	TESK1	4	0.49956	0.60317	0.999925	11191	1	0.024572	0.45234	0.56492	1	10794	1	0.024572	0
R1	H2AFJ	4	0.49959	0.60319	0.999925	11192	1	0.040619	0.28798	0.42305	1	8190	2	0.040619	0
R1	USP17L2	4	0.49968	0.60323	0.999925	11193	1	0.016891	0.63723	0.66829	1	12714	1	0.016891	0
R1	OR1E1	4	0.49974	0.60326	0.999925	11194	1	0.029726	0.62336	0.65932	1	12566	1	0.029726	0
R1	PLCB3	4	0.49999	0.60338	0.999925	11195	1	-0.0038749	0.7358	0.74054	1	14092	1	-0.0038749	3.25733e-05
R1	EXOSC3	4	0.50014	0.60346	0.999925	11196	1	0.036253	0.77048	0.77106	1	14647	1	0.036253	0
R1	TAS2R3	4	0.50029	0.60353	0.999925	11197	1	0.0091791	0.3438	0.48366	1	9304	1	0.0091791	0
R1	UTP6	4	0.50032	0.60354	0.999925	11198	1	0.29268	0.0084851	0.028607	0.862472	641	3	0.29268	0.064255
R1	ZC3H13	4	0.50039	0.60357	0.999925	11199	1	0.086274	0.10313	0.22001	0.976919	4358	2	0.086274	0.0101414
R1	SLC22A18AS	4	0.50057	0.60365	0.999925	11200	1	0.069215	0.14949	0.27198	0.986306	5332	2	0.069215	0.00598832
R1	HBG1	4	0.5006	0.60367	0.999925	11201	1	0.040346	0.30365	0.43997	1	8498	1	0.040346	0
R1	CELF6	4	0.50094	0.60383	0.999925	11202	1	-0.039023	0.66939	0.6901	1	13132	1	-0.039023	3.25733e-05
R1	HGFAC	4	0.50102	0.60385	0.999925	11203	1	0.0034293	0.47609	0.57658	1	11021	1	0.0034293	0
R1	IPO5	4	0.50102	0.60385	0.999925	11204	1	0.045887	0.20839	0.33653	0.994034	6553	2	0.045887	0.00259876
R1	RSPO1	4	0.50114	0.60391	0.999925	11205	1	0.067874	0.11445	0.23347	0.979824	4612	2	0.067874	0.00885193
R1	SBF2	4	0.50134	0.604	0.999925	11206	1	-0.05431	0.90473	0.90472	1	17141	0	-0.05431	3.25733e-05
R1	THOC1	4	0.50137	0.60402	0.999925	11207	1	0.10405	0.06721	0.15284	0.973196	3039	2	0.10405	0.0117997
R1	GLIS2	4	0.50149	0.60406	0.999925	11208	1	-0.032759	0.95539	0.9554	1	18187	0	-0.032759	3.25733e-05
R1	HRASLS	4	0.50152	0.60408	0.999925	11209	1	-0.049964	0.77261	0.77306	1	14682	1	-0.049964	3.25733e-05
R1	RAB10	4	0.50155	0.6041	0.999925	11210	1	0.14116	0.028881	0.075607	0.940504	1551	3	0.14116	0.0266394
R1	LCE1F	4	0.50164	0.60414	0.999925	11211	1	0.10603	0.099813	0.21404	0.974769	4243	3	0.10603	0.0110983
R1	ABCB10	4	0.50167	0.60416	0.999925	11212	1	0.0024951	0.80733	0.80721	1	15300	0	0.0024951	0
R1	RASSF1	4	0.50174	0.60419	0.999925	11213	1	0.061749	0.19905	0.32624	0.989619	6380	2	0.061749	0.00453198
R1	POLR2J	4	0.5018	0.60422	0.999925	11214	1	0.11598	0.73704	0.74156	1	14106	1	0.11598	0
R1	PRAC2	4	0.50183	0.60423	0.999925	11215	1	0.11493	0.070386	0.15894	0.973283	3153	2	0.11493	0.0117609
R1	UBE2C	4	0.50221	0.60441	0.999925	11216	1	-0.047797	0.018347	0.05318	0.92724	1108	1	-0.047797	3.25733e-05
R1	FREM2	4	0.50229	0.60445	0.999925	11217	1	0.027394	0.38454	0.52791	1	10146	2	0.027394	0
R1	OR6C3	4	0.50235	0.60448	0.999925	11218	1	0.087077	0.088694	0.19373	0.974769	3827	2	0.087077	0.0110983
R1	CPE	4	0.50249	0.60453	0.999925	11219	1	0.0077515	0.77841	0.77847	1	14782	1	0.0077515	0
R1	ANGPTL2	4	0.50253	0.60455	0.999925	11220	1	-0.044276	0.23088	0.36101	0.994308	7024	1	-0.044276	3.25733e-05
R1	PRND	4	0.50272	0.60465	0.999925	11221	1	0.1197	0.01549	0.046877	0.912596	994	2	0.1197	0.0397214
R1	ZNF707	4	0.5029	0.60474	0.999925	11222	1	0.026333	0.29434	0.42987	1	8313	1	0.026333	0
R1	PRR20E	4	0.50299	0.60479	0.999925	11223	1	0.035933	0.29036	0.42563	1	8235	2	0.035933	0
R1	ENDOD1	4	0.50321	0.60489	0.999925	11224	1	0.2133	0.01863	0.05381	0.92724	1118	3	0.2133	0.0328078
R1	CCDC42B	4	0.50324	0.60491	0.999925	11225	1	-0.02461	0.59995	0.6447	1	12307	1	-0.02461	3.25733e-05
R1	CCNT2	4	0.50333	0.60495	0.999925	11226	1	0.088956	0.085025	0.18682	0.974769	3703	2	0.088956	0.0110983
R1	PCNP	4	0.50342	0.60499	0.999925	11227	1	0.064389	0.21741	0.34639	0.994308	6741	2	0.064389	0.00247907
R1	PLXND1	4	0.5036	0.60507	0.999925	11228	1	0.089011	0.08155	0.18032	0.974769	3579	2	0.089011	0.0110983
R1	ATG4D	4	0.50366	0.6051	0.999925	11229	1	-0.015864	0.92951	0.92962	1	17636	0	-0.015864	3.25733e-05
R1	CDKN3	4	0.50412	0.60531	0.999925	11230	1	0.080321	0.16046	0.28404	0.986478	5572	2	0.080321	0.0059126
R1	ANXA11	4	0.50437	0.60543	0.999925	11231	1	0.024464	0.11066	0.22929	0.979184	4527	1	0.024464	0.00913569
R1	VNN2	4	0.50489	0.60565	0.999925	11232	1	0.063338	0.16481	0.28885	0.987484	5657	2	0.063338	0.00546993
R1	ADCY6	4	0.50492	0.60566	0.999925	11233	1	0.11252	0.099312	0.21314	0.974769	4219	2	0.11252	0.0110983
R1	SFN	4	0.50498	0.60569	0.999925	11234	1	0.10134	0.096362	0.20788	0.974769	4113	3	0.10134	0.0110983
R1	RNF121	4	0.50501	0.60571	0.999925	11235	1	0.10481	0.11018	0.22873	0.979184	4517	2	0.10481	0.00913569
R1	RBMS1	4	0.5051	0.60576	0.999925	11236	1	0.040737	0.29885	0.43478	1	8403	2	0.040737	0
R1	ANAPC2	4	0.50516	0.60578	0.999925	11237	1	-0.0296	0.12253	0.24232	0.982888	4768	1	-0.0296	3.25733e-05
R1	CNGA4	4	0.50531	0.60584	0.999925	11238	1	-0.059166	0.9046	0.90459	1	17137	0	-0.059166	3.25733e-05
R1	PDLIM2	4	0.50536	0.60587	0.999925	11239	1	-0.055865	0.81982	0.81973	1	15528	0	-0.055865	3.25733e-05
R1	LEUTX	4	0.50551	0.60594	0.999925	11240	1	0.041081	0.11906	0.23851	0.98164	4703	2	0.041081	0.00804775
R1	CON039	4	0.50568	0.60603	0.999925	11241	1	-0.01541	0.0068812	0.02352	0.837899	542	1	-0.01541	3.25733e-05
R1	DNAI2	4	0.50592	0.60616	0.999925	11242	1	0.078698	0.18387	0.3097	0.98922	6049	2	0.078698	0.00470711
R1	SLC44A1	4	0.50604	0.60621	0.999925	11243	1	0.092021	0.05958	0.13791	0.972142	2732	3	0.092021	0.0122703
R1	SLC35D3	4	0.50607	0.60623	0.999925	11244	1	0.060859	0.1245	0.24446	0.983631	4808	2	0.060859	0.00716779
R1	CD79A	4	0.5061	0.60624	0.999925	11245	1	0.017843	0.015746	0.047451	0.914095	1005	2	0.017843	0.0390087
R1	USP42	4	0.50632	0.60634	0.999925	11246	1	0.031583	0.27269	0.40642	0.998228	7876	1	0.031583	0.000770252
R1	ANKRD39	4	0.50635	0.60636	0.999925	11247	1	0.086828	0.11076	0.2294	0.979184	4530	2	0.086828	0.00913569
R1	HEATR9	4	0.50644	0.6064	0.999925	11248	1	0.080681	0.099564	0.21359	0.974769	4230	2	0.080681	0.0110983
R1	CFAP99	4	0.50647	0.60642	0.999925	11249	1	0.090447	0.0043123	0.015039	0.827104	347	2	0.090447	0.0824399
R1	LCLAT1	4	0.50662	0.6065	0.999925	11250	1	-0.0077221	0.70239	0.71415	1	13590	1	-0.0077221	3.25733e-05
R1	LGALS2	4	0.50667	0.60652	0.999925	11251	1	0.089442	0.10104	0.21624	0.975147	4291	2	0.089442	0.0109299
R1	PEAK1	4	0.50671	0.60655	0.999925	11252	1	-0.016557	0.29128	0.42661	1	8248	1	-0.016557	3.25733e-05
R1	CDH8	4	0.50708	0.60673	0.999925	11253	1	0.024955	0.37014	0.51231	1	9856	2	0.024955	0
R1	ARMCX4	4	0.50714	0.60676	0.999925	11254	1	-0.0011131	0.66631	0.68797	1	13084	1	-0.0011131	3.25733e-05
R1	ANKFN1	4	0.5072	0.60679	0.999925	11255	1	-0.002351	0.50772	0.59266	1	11319	1	-0.002351	3.25733e-05
R1	C1orf186	4	0.50723	0.6068	0.999925	11256	1	0.10037	0.20796	0.33604	0.994034	6545	2	0.10037	0.00259876
R1	FKBP6	4	0.50726	0.60681	0.999925	11257	1	-0.018261	0.88553	0.88545	1	16770	0	-0.018261	3.25733e-05
R1	LIPC	4	0.50741	0.60688	0.999925	11258	1	0.15503	0.016518	0.049193	0.924302	1030	3	0.15503	0.0341861
R1	ZNF768	4	0.50762	0.60698	0.999925	11259	1	0.082353	0.11316	0.23205	0.979184	4585	2	0.082353	0.00913569
R1	SRP68	4	0.50766	0.60699	0.999925	11260	1	0.0060874	0.082266	0.18164	0.974769	3603	1	0.0060874	0.0110983
R1	TRMT10B	4	0.50778	0.60705	0.999925	11261	1	0.15579	0.018799	0.054138	0.92724	1125	3	0.15579	0.0328078
R1	PRSS12	4	0.50796	0.60715	0.999925	11262	1	-0.014439	0.6922	0.7066	1	13443	1	-0.014439	3.25733e-05
R1	OR5H15	4	0.50808	0.6072	0.999925	11263	1	0.087794	0.16062	0.28422	0.986478	5576	2	0.087794	0.0059126
R1	RUVBL2	4	0.50811	0.60721	0.999925	11264	1	0.12836	0.15692	0.28018	0.986306	5495	2	0.12836	0.00598832
R1	ANKRD53	4	0.50817	0.60724	0.999925	11265	1	-0.037383	0.63609	0.6675	1	12701	1	-0.037383	3.25733e-05
R1	SLC22A24	4	0.50826	0.60729	0.999925	11266	1	0.055546	0.06989	0.15798	0.973283	3136	2	0.055546	0.0117609
R1	SLX4IP	4	0.50829	0.6073	0.999925	11267	1	-0.086489	0.27858	0.41285	0.998925	7997	1	-0.086489	3.25733e-05
R1	CAPG	4	0.50893	0.60759	0.999925	11268	1	-0.021968	0.86235	0.86218	1	16321	0	-0.021968	3.25733e-05
R1	PCP4	4	0.50896	0.6076	0.999925	11269	1	0.070531	0.10251	0.21885	0.976193	4335	3	0.070531	0.0104643
R1	SPDEF	4	0.50908	0.60766	0.999925	11270	1	0.052426	0.23683	0.36749	0.99475	7145	2	0.052426	0.00228605
R1	CON020	4	0.50926	0.60775	0.999925	11271	1	0.099976	0.042234	0.10326	0.948779	2104	3	0.099976	0.0228349
R1	FMO3	4	0.50944	0.60784	0.999925	11272	1	0.10388	0.045282	0.10946	0.953138	2222	3	0.10388	0.0208442
R1	BLOC1S6	4	0.50951	0.60787	0.999925	11273	1	0.021516	0.37369	0.51621	1	9928	2	0.021516	0
R1	RNF17	4	0.50957	0.60789	0.999925	11274	1	0.088595	0.12878	0.24915	0.983631	4901	2	0.088595	0.00716779
R1	C1orf146	4	0.50972	0.60797	0.999925	11275	1	-0.045092	0.81339	0.81334	1	15412	0	-0.045092	3.25733e-05
R1	IFI44	4	0.50996	0.60809	0.999925	11276	1	-0.018162	0.89932	0.89931	1	17036	0	-0.018162	3.25733e-05
R1	PSMA8	4	0.51002	0.60811	0.999925	11277	1	-0.0024049	0.22973	0.35977	0.994308	6997	1	-0.0024049	3.25733e-05
R1	EVPLL	4	0.51011	0.60816	0.999925	11278	1	0.055162	0.23323	0.36355	0.99475	7072	2	0.055162	0.00228605
R1	KIF25	4	0.51032	0.60825	0.999925	11279	1	0.019129	0.26017	0.39289	0.997321	7625	2	0.019129	0.00116504
R1	GADD45A	4	0.51069	0.60842	0.999925	11280	1	0.024308	0.65941	0.68322	1	13009	1	0.024308	0
R1	PRKCI	4	0.51081	0.60849	0.999925	11281	1	0.13659	0.023763	0.064829	0.936909	1332	3	0.13659	0.0283026
R1	MXD1	4	0.51087	0.60851	0.999925	11282	1	0.049422	0.38582	0.52923	1	10168	2	0.049422	0
R1	EXOC6B	4	0.5109	0.60853	0.999925	11283	1	0.15737	0.0061937	0.02129	0.831516	494	3	0.15737	0.0801294
R1	C14orf79	4	0.51099	0.60858	0.999925	11284	1	-0.0075932	0.87529	0.87521	1	16570	0	-0.0075932	3.25733e-05
R1	ADPRHL2	4	0.51108	0.60863	0.999925	11285	1	0.03517	0.049019	0.11693	0.958581	2358	2	0.03517	0.0183712
R1	CYP2F1	4	0.51112	0.60865	0.999925	11286	1	0.091491	0.14565	0.26777	0.986127	5251	2	0.091491	0.00606715
R1	SESN3	4	0.51117	0.60867	0.999925	11287	1	0.017304	0.86648	0.86632	1	16405	0	0.017304	0
R1	FUT2	4	0.51138	0.60877	0.999925	11288	1	0.035557	0.36087	0.50226	1	9673	2	0.035557	0
R1	RAD9B	4	0.51147	0.60882	0.999925	11289	1	0.073044	0.33574	0.47494	1	9133	2	0.073044	0
R1	FSCN2	4	0.51159	0.60887	0.999925	11290	1	0.022961	0.87485	0.87476	1	16563	0	0.022961	0
R1	KLHL9	4	0.51179	0.60897	0.999925	11291	1	-0.0060648	0.111	0.22966	0.979184	4536	1	-0.0060648	3.25733e-05
R1	KRTAP29-1	4	0.51204	0.6091	0.999925	11292	1	0.0075451	0.3298	0.46845	1	9016	2	0.0075451	0
R1	TICRR	4	0.5121	0.60913	0.999925	11293	1	0.13773	0.082122	0.18137	0.974769	3598	2	0.13773	0.0110983
R1	SCGB1C2	4	0.51229	0.60923	0.999925	11294	1	-0.051936	0.53841	0.60903	1	11630	1	-0.051936	3.25733e-05
R1	OR51M1	4	0.51241	0.60929	0.999925	11295	1	-0.059837	0.91051	0.9105	1	17254	0	-0.059837	3.25733e-05
R1	ZNF354A	4	0.51247	0.60932	0.999925	11296	1	-0.028642	0.33718	0.47652	1	9161	1	-0.028642	3.25733e-05
R1	MGRN1	4	0.51256	0.60936	0.999925	11297	1	0.092247	0.073895	0.16567	0.973283	3287	2	0.092247	0.0117609
R1	OAZ1	4	0.51259	0.60938	0.999925	11298	1	0.029165	0.069994	0.1582	0.973283	3140	1	0.029165	0.0117609
R1	CCDC121	4	0.51268	0.60942	0.999925	11299	1	-0.0049627	0.016971	0.050185	0.92724	1048	1	-0.0049627	3.25733e-05
R1	UNC13C	4	0.51277	0.60946	0.999925	11300	1	0.041844	0.0024009	0.0085908	0.818827	202	2	0.041844	0.0868078
R1	KCTD1	4	0.51286	0.6095	0.999925	11301	1	-0.081692	0.75168	0.75421	1	14344	1	-0.081692	3.25733e-05
R1	NRF1	4	0.51292	0.60954	0.999925	11302	1	-0.0018935	0.87832	0.87825	1	16641	0	-0.0018935	3.25733e-05
R1	MTRNR2L3	4	0.51301	0.60957	0.999925	11303	1	0.25526	0.0068279	0.023355	0.837899	536	3	0.25526	0.0768083
R1	MEF2B	4	0.51305	0.6096	0.999925	11304	1	0.21855	0.0046107	0.016027	0.82873	373	3	0.21855	0.0815869
R1	P2RX6	4	0.51325	0.60969	0.999925	11305	1	-0.011044	0.82109	0.82101	1	15554	0	-0.011044	3.25733e-05
R1	COA1	4	0.51334	0.60973	0.999925	11306	1	0.087343	0.085775	0.18822	0.974769	3725	3	0.087343	0.0110983
R1	PSMD12	4	0.5134	0.60976	0.999925	11307	1	0.31351	0.014385	0.044373	0.908059	946	3	0.31351	0.0418859
R1	NRAS	4	0.51358	0.60985	0.999925	11308	1	0.10692	0.10549	0.2235	0.978858	4417	2	0.10692	0.00928031
R1	CTXN1	4	0.51361	0.60987	0.999925	11309	1	-0.059824	0.016052	0.048169	0.916497	1017	1	-0.059824	3.25733e-05
R1	DCDC1	4	0.51385	0.60999	0.999925	11310	1	0.044588	0.36758	0.50953	1	9799	2	0.044588	0
R1	ASPHD1	4	0.51391	0.61002	0.999925	11311	1	0.15275	0.066224	0.15094	0.972859	2995	3	0.15275	0.0119501
R1	XXYLT1	4	0.51396	0.61004	0.999925	11312	1	0.0050175	0.37479	0.51741	1	9947	2	0.0050175	0
R1	DUSP3	4	0.51402	0.61007	0.999925	11313	1	0.12549	0.089519	0.19526	0.974769	3860	2	0.12549	0.0110983
R1	SLC23A2	4	0.51408	0.6101	0.999925	11314	1	0.074375	0.28713	0.42211	0.999723	8175	2	0.074375	0.000120316
R1	MYO1H	4	0.5142	0.61016	0.999925	11315	1	0.030055	0.2417	0.3727	0.99475	7250	2	0.030055	0.00228605
R1	CKMT2	4	0.51433	0.61023	0.999925	11316	1	0.03179	0.70556	0.71652	1	13641	1	0.03179	0
R1	PTGIR	4	0.51457	0.61036	0.999925	11317	1	0.0089367	0.19099	0.31754	0.98922	6199	2	0.0089367	0.00470711
R1	UBL5	4	0.51466	0.61041	0.999925	11318	1	0.28126	0.0043204	0.015066	0.827104	350	2	0.28126	0.0824399
R1	SRD5A2	4	0.51471	0.61043	0.999925	11319	1	0.030256	0.21216	0.34061	0.994034	6630	2	0.030256	0.00259876
R1	CCDC3	4	0.51478	0.61047	0.999925	11320	1	0.042904	0.31784	0.45546	1	8773	2	0.042904	0
R1	HOGA1	4	0.51493	0.61055	0.999925	11321	1	-0.028436	0.84844	0.84823	1	16061	0	-0.028436	3.25733e-05
R1	CON070	4	0.51502	0.61059	0.999925	11322	1	0.12395	0.020393	0.057656	0.936357	1192	2	0.12395	0.0285585
R1	FPR1	4	0.51511	0.61063	0.999925	11323	1	0.080869	0.17127	0.29593	0.988424	5791	2	0.080869	0.00505672
R1	PXK	4	0.51529	0.61071	0.999925	11324	1	0.081499	0.047539	0.11398	0.955069	2311	2	0.081499	0.0199653
R1	EEPD1	4	0.51532	0.61073	0.999925	11325	1	0.095098	0.017806	0.052003	0.92724	1079	2	0.095098	0.0328078
R1	GALNT7	4	0.51535	0.61074	0.999925	11326	1	0.077203	0.17991	0.30532	0.98922	5966	2	0.077203	0.00470711
R1	CBLN1	4	0.5154	0.61076	0.999925	11327	1	-0.047671	0.86638	0.86622	1	16403	0	-0.047671	3.25733e-05
R1	TEDDM1	4	0.51558	0.61085	0.999925	11328	1	-0.011216	0.65862	0.68269	1	13000	1	-0.011216	3.25733e-05
R1	MEPE	4	0.51563	0.61087	0.999925	11329	1	-0.0036137	0.90704	0.90704	1	17192	0	-0.0036137	3.25733e-05
R1	ACAT1	4	0.51566	0.61088	0.999925	11330	1	0.014741	0.35733	0.49835	1	9590	2	0.014741	0
R1	NKPD1	4	0.51569	0.6109	0.999925	11331	1	0.006942	0.87795	0.87787	1	16630	0	0.006942	0
R1	CCDC132	4	0.51572	0.61092	0.999925	11332	1	0.067462	0.24106	0.37202	0.99475	7236	2	0.067462	0.00228605
R1	MYH4	4	0.51599	0.61104	0.999925	11333	1	-0.028073	0.19833	0.32544	0.989284	6368	1	-0.028073	3.25733e-05
R1	ZNF677	4	0.51601	0.61107	0.999925	11334	1	0.073046	0.056945	0.13279	0.971204	2645	2	0.073046	0.0126895
R1	ABCA2	4	0.51613	0.61113	0.999925	11335	1	0.11732	0.044205	0.10734	0.952354	2181	3	0.11732	0.0212016
R1	PAAF1	4	0.51616	0.61114	0.999925	11336	1	0.059979	0.2357	0.36628	0.99475	7128	2	0.059979	0.00228605
R1	ZHX1	4	0.51621	0.61116	0.999925	11337	1	0.040792	0.17325	0.2981	0.988424	5838	2	0.040792	0.00505672
R1	CD99	4	0.51628	0.6112	0.999925	11338	1	-0.0064915	0.33756	0.47695	1	9167	1	-0.0064915	3.25733e-05
R1	GALNT16	4	0.51649	0.61133	0.999925	11339	1	0.0031133	0.78683	0.78674	1	14930	1	0.0031133	0
R1	BTNL9	4	0.51667	0.61141	0.999925	11340	1	0.040009	0.12245	0.24223	0.982888	4765	2	0.040009	0.00749597
R1	LRRC42	4	0.51673	0.61144	0.999925	11341	1	-0.0028471	0.24642	0.37787	0.995451	7341	1	-0.0028471	3.25733e-05
R1	TMPRSS4	4	0.51688	0.61151	0.999925	11342	1	0.089815	0.042922	0.10469	0.949343	2131	2	0.089815	0.0225768
R1	TMC5	4	0.51691	0.61152	0.999925	11343	1	0.018257	0.21144	0.33984	0.994034	6611	2	0.018257	0.00259876
R1	TMSB4Y	4	0.51712	0.61163	0.999925	11344	1	0.11524	0.054062	0.12709	0.964434	2549	3	0.11524	0.0157275
R1	CON057	4	0.51727	0.61171	0.999925	11345	1	0.17257	0.00015169	0.00060002	0.488095	18	3	0.17257	0.311496
R1	CON056	4	0.51736	0.61175	0.999925	11346	1	0.12988	0.020192	0.05723	0.934264	1184	3	0.12988	0.0295304
R1	TMEM110	4	0.51739	0.61176	0.999925	11347	1	0.05167	0.1749	0.29992	0.98922	5869	2	0.05167	0.00470711
R1	TLR3	4	0.51742	0.61177	0.999925	11348	1	0.0036625	0.74366	0.74724	1	14209	1	0.0036625	0
R1	RUNX1T1	4	0.51745	0.6118	0.999925	11349	1	-0.00067573	0.78326	0.78324	1	14866	1	-0.00067573	3.25733e-05
R1	PPP1R36	4	0.51751	0.61182	0.999925	11350	1	0.0066624	0.047226	0.11336	0.954363	2300	2	0.0066624	0.0202864
R1	SPATA7	4	0.51759	0.61186	0.999925	11351	1	0.12425	0.089374	0.19501	0.974769	3854	3	0.12425	0.0110983
R1	SEPTIN11	4	0.51766	0.61189	0.999925	11352	1	-0.037764	0.079598	0.17663	0.973283	3504	1	-0.037764	3.25733e-05
R1	HES4	4	0.51769	0.61191	0.999925	11353	1	0.074088	0.13876	0.2602	0.986127	5099	2	0.074088	0.00606715
R1	FAM135B	4	0.51775	0.61193	0.999925	11354	1	0.0027289	0.42045	0.54995	1	10519	1	0.0027289	0
R1	SOWAHD	4	0.51781	0.61197	0.999925	11355	1	0.037212	0.18379	0.30961	0.98922	6047	2	0.037212	0.00470711
R1	KIAA0513	4	0.51793	0.61203	0.999925	11356	1	0.057676	0.14387	0.26578	0.986127	5208	2	0.057676	0.00606715
R1	NFAT5	4	0.51805	0.61208	0.999925	11357	1	0.057244	0.24286	0.37394	0.994974	7277	2	0.057244	0.00218827
R1	RASGRP2	4	0.51808	0.6121	0.999925	11358	1	-0.094683	0.91428	0.91431	1	17328	0	-0.094683	3.25733e-05
R1	TRMT44	4	0.51817	0.61214	0.999925	11359	1	0.032799	0.77294	0.77335	1	14690	1	0.032799	0
R1	ACKR1	4	0.51853	0.61231	0.999925	11360	1	0.072582	0.078822	0.1751	0.973283	3473	3	0.072582	0.0117609
R1	USP34	4	0.51862	0.61236	0.999925	11361	1	-0.010331	0.31485	0.45223	1	8714	1	-0.010331	3.25733e-05
R1	FATE1	4	0.51868	0.61239	0.999925	11362	1	-0.007974	0.82793	0.82784	1	15686	0	-0.007974	3.25733e-05
R1	SLC7A2	4	0.51877	0.61244	0.999925	11363	1	0.057919	0.17062	0.29524	0.988424	5776	2	0.057919	0.00505672
R1	FAM219B	4	0.5188	0.61246	0.999925	11364	1	0.015441	0.34775	0.48798	1	9384	2	0.015441	0
R1	BCKDK	4	0.51892	0.61251	0.999925	11365	1	-0.023304	0.76512	0.76608	1	14557	1	-0.023304	3.25733e-05
R1	ZCCHC4	4	0.51928	0.61269	0.999925	11366	1	0.098791	0.12311	0.24293	0.982888	4783	2	0.098791	0.00749597
R1	TMEM74	4	0.51936	0.61274	0.999925	11367	1	0.061754	0.19945	0.32671	0.989863	6389	2	0.061754	0.00442491
R1	LGI4	4	0.51953	0.61281	0.999925	11368	1	0.13488	0.0065727	0.02251	0.833434	522	3	0.13488	0.0791288
R1	GRID2	4	0.51957	0.61283	0.999925	11369	1	-0.068091	0.85929	0.85904	1	16270	0	-0.068091	3.25733e-05
R1	PSME1	4	0.51963	0.61286	0.999925	11370	1	0.011546	0.39278	0.53685	1	10305	2	0.011546	0
R1	RNF6	4	0.51972	0.61291	0.999925	11371	1	-0.033881	0.11539	0.23444	0.980097	4629	1	-0.033881	3.25733e-05
R1	DLX4	4	0.51996	0.61302	0.999925	11372	1	0.056684	0.33892	0.47844	1	9205	2	0.056684	0
R1	GALR2	4	0.52011	0.6131	0.999925	11373	1	0.036187	0.14034	0.26191	0.986127	5135	2	0.036187	0.00606715
R1	ESM1	4	0.52036	0.61324	0.999925	11374	1	-0.0019956	0.21703	0.34598	0.994308	6734	1	-0.0019956	3.25733e-05
R1	EMID1	4	0.52047	0.6133	0.999925	11375	1	0.14358	0.02732	0.072323	0.940504	1485	3	0.14358	0.0266394
R1	CON238	4	0.52054	0.61334	0.999925	11376	1	0.039904	0.29753	0.43336	1	8376	2	0.039904	0
R1	FMOD	4	0.52062	0.61338	0.999925	11377	1	-0.025052	0.93706	0.93714	1	17817	0	-0.025052	3.25733e-05
R1	PLCH2	4	0.52068	0.6134	0.999925	11378	1	-0.046761	0.92665	0.92684	1	17563	0	-0.046761	3.25733e-05
R1	ACADL	4	0.52071	0.61342	0.999925	11379	1	0.047509	0.14445	0.26644	0.986127	5222	2	0.047509	0.00606715
R1	RAPGEF4	4	0.52074	0.61344	0.999925	11380	1	-0.019218	0.65987	0.68353	1	13017	1	-0.019218	3.25733e-05
R1	TOM1L1	4	0.52081	0.61348	0.999925	11381	1	0.067624	0.10261	0.21904	0.976193	4342	3	0.067624	0.0104643
R1	PATE2	4	0.52081	0.61348	0.999925	11382	1	0.027036	0.12239	0.24217	0.982888	4763	1	0.027036	0.00749597
R1	MOXD1	4	0.52085	0.6135	0.999925	11383	1	0.034255	0.38591	0.52935	1	10170	2	0.034255	0
R1	NAA10	4	0.52097	0.61356	0.999925	11384	1	0.13313	0.26163	0.39449	0.997321	7652	2	0.13313	0.00116504
R1	AGRN	4	0.52103	0.61359	0.999925	11385	1	-0.074858	0.714	0.72299	1	13758	1	-0.074858	3.25733e-05
R1	SH2D1B	4	0.52103	0.61359	0.999925	11386	1	0.040669	0.4432	0.56052	1	10700	1	0.040669	0
R1	BIRC7	4	0.52112	0.61364	0.999925	11387	1	0.23045	0.0038522	0.013513	0.818827	317	2	0.23045	0.0868078
R1	CAST	4	0.52118	0.61367	0.999925	11388	1	0.025555	0.059329	0.13741	0.972142	2724	2	0.025555	0.0122703
R1	ZNF540	4	0.52142	0.61379	0.999925	11389	1	-0.037482	0.79172	0.79156	1	15027	1	-0.037482	3.25733e-05
R1	MPLKIP	4	0.52146	0.61382	0.999925	11390	1	0.01952	0.68244	0.69946	1	13300	1	0.01952	0
R1	SIGLECL1	4	0.52157	0.61386	0.999925	11391	1	-0.057541	0.263	0.39598	0.997321	7678	1	-0.057541	3.25733e-05
R1	FOLR2	4	0.5216	0.61387	0.999925	11392	1	-0.028774	0.85529	0.8551	1	16187	0	-0.028774	3.25733e-05
R1	LDLRAP1	4	0.52166	0.61391	0.999925	11393	1	0.036038	0.10173	0.21749	0.976193	4310	2	0.036038	0.0104643
R1	ARTN	4	0.52178	0.61396	0.999925	11394	1	0.05367	0.8035	0.80339	1	15226	0	0.05367	0
R1	MAGEA2	4	0.52185	0.614	0.999925	11395	1	0.072205	0.28263	0.41727	0.998936	8084	2	0.072205	0.000462335
R1	RRAS	4	0.5219	0.61403	0.999925	11396	1	-0.043115	0.74038	0.74441	1	14165	1	-0.043115	3.25733e-05
R1	ENDOV	4	0.52207	0.6141	0.999925	11397	1	-0.018822	0.23418	0.36463	0.99475	7092	1	-0.018822	3.25733e-05
R1	DVL2	4	0.52219	0.61416	0.999925	11398	1	0.0094566	0.32968	0.46833	1	9013	2	0.0094566	0
R1	FLRT1	4	0.52225	0.61419	0.999925	11399	1	-0.035716	0.86752	0.86736	1	16420	0	-0.035716	3.25733e-05
R1	PKP2	4	0.52228	0.61421	0.999925	11400	1	-0.060802	0.91651	0.91659	1	17380	0	-0.060802	3.25733e-05
R1	MAPK10	4	0.52234	0.61424	0.999925	11401	1	0.060441	0.21732	0.34629	0.994308	6740	2	0.060441	0.00247907
R1	BTBD6	4	0.52252	0.61434	0.999925	11402	1	-0.00017829	0.70836	0.71865	1	13677	1	-0.00017829	3.25733e-05
R1	OR5AU1	4	0.52273	0.61443	0.999925	11403	1	-0.0061737	0.85939	0.85915	1	16271	0	-0.0061737	3.25733e-05
R1	CA12	4	0.52279	0.61445	0.999925	11404	1	0.015644	0.36282	0.50438	1	9704	2	0.015644	0
R1	HSD17B8	4	0.52285	0.61448	0.999925	11405	1	-0.023235	0.67875	0.6968	1	13237	1	-0.023235	3.25733e-05
R1	SHMT1	4	0.52293	0.61452	0.999925	11406	1	0.018509	0.25145	0.38329	0.995451	7456	2	0.018509	0.00198011
R1	RAB3GAP2	4	0.52296	0.61454	0.999925	11407	1	0.066073	0.1322	0.2529	0.986127	4958	2	0.066073	0.00606715
R1	TMCC3	4	0.52299	0.61456	0.999925	11408	1	0.054787	0.14788	0.27022	0.986306	5302	2	0.054787	0.00598832
R1	HIST1H3G	4	0.52305	0.61458	0.999925	11409	1	-0.01583	0.58241	0.63409	1	12105	1	-0.01583	3.25733e-05
R1	MAL2	4	0.52311	0.61462	0.999925	11410	1	0.044191	0.10991	0.22842	0.979184	4510	2	0.044191	0.00913569
R1	AIMP2	4	0.5232	0.61466	0.999925	11411	1	0.03556	0.35849	0.49961	1	9615	2	0.03556	0
R1	STX16	4	0.52323	0.61467	0.999925	11412	1	0.005605	0.36446	0.50617	1	9735	1	0.005605	0
R1	TSPAN5	4	0.52329	0.61471	0.999925	11413	1	0.058396	0.25817	0.39067	0.99628	7587	2	0.058396	0.00161859
R1	PIGR	4	0.52333	0.61473	0.999925	11414	1	0.16212	0.0093761	0.031499	0.882165	690	3	0.16212	0.0544502
R1	GBP3	4	0.52338	0.61475	0.999925	11415	1	0.044225	0.29702	0.43282	1	8365	2	0.044225	0
R1	CNOT6L	4	0.52341	0.61477	0.999925	11416	1	0.19556	0.011606	0.03814	0.894128	826	3	0.19556	0.0486003
R1	BROX	4	0.52353	0.61483	0.999925	11417	1	0.14026	0.031655	0.081458	0.940504	1660	3	0.14026	0.0266394
R1	KIAA0753	4	0.52356	0.61485	0.999925	11418	1	0.030093	0.27179	0.4054	0.998228	7853	2	0.030093	0.000770252
R1	MCIDAS	4	0.52362	0.61489	0.999925	11419	1	0.0048449	0.85809	0.8579	1	16244	0	0.0048449	0
R1	FAM89B	4	0.52365	0.6149	0.999925	11420	1	0.02284	0.32256	0.46044	1	8870	2	0.02284	0
R1	POLR2L	4	0.52402	0.61508	0.999925	11421	1	0.078523	0.56068	0.62145	1	11857	1	0.078523	0
R1	LRRTM3	4	0.52415	0.61516	0.999925	11422	1	0.0058461	0.067741	0.15385	0.973283	3051	1	0.0058461	0.0117609
R1	DMXL1	4	0.52424	0.6152	0.999925	11423	1	0.066637	0.25366	0.38572	0.995886	7498	2	0.066637	0.00179037
R1	FHIT	4	0.52439	0.61527	0.999925	11424	1	0.089341	0.06091	0.14051	0.972142	2776	2	0.089341	0.0122703
R1	MOCOS	4	0.52445	0.6153	0.999925	11425	1	0.014309	0.86006	0.85984	1	16283	0	0.014309	0
R1	TNS1	4	0.52453	0.61534	0.999925	11426	1	0.04907	0.31194	0.44907	1	8669	2	0.04907	0
R1	ERLIN1	4	0.52465	0.6154	0.999925	11427	1	-0.015747	0.74293	0.74658	1	14200	1	-0.015747	3.25733e-05
R1	KIF20A	4	0.52468	0.61541	0.999925	11428	1	-0.035681	0.89753	0.89748	1	16998	0	-0.035681	3.25733e-05
R1	NR4A2	4	0.52471	0.61542	0.999925	11429	1	-0.0020834	0.41725	0.54852	1	10494	1	-0.0020834	3.25733e-05
R1	MMAA	4	0.52486	0.61549	0.999925	11430	1	-0.061184	0.98059	0.98062	1	18750	0	-0.061184	3.25733e-05
R1	TMEM219	4	0.52507	0.61559	0.999925	11431	1	0.065545	0.30037	0.43644	1	8427	2	0.065545	0
R1	HEXB	4	0.5251	0.6156	0.999925	11432	1	0.017332	0.17192	0.29666	0.988424	5804	2	0.017332	0.00505672
R1	FAM218A	4	0.52516	0.61563	0.999925	11433	1	0.049857	0.19335	0.32006	0.98922	6260	2	0.049857	0.00470711
R1	DNAJC19	4	0.52521	0.61567	0.999925	11434	1	-0.052714	0.6266	0.66138	1	12605	1	-0.052714	3.25733e-05
R1	YIPF4	4	0.52533	0.61572	0.999925	11435	1	0.060122	0.25817	0.39067	0.99628	7588	2	0.060122	0.00161859
R1	UMPS	4	0.52554	0.61581	0.999925	11436	1	0.01099	0.85268	0.85248	1	16138	0	0.01099	0
R1	DECR2	4	0.52558	0.61584	0.999925	11437	1	0.14003	0.017639	0.051648	0.92724	1073	3	0.14003	0.0328078
R1	FLRT2	4	0.52558	0.61584	0.999925	11438	1	0.0047823	0.59541	0.64192	1	12248	1	0.0047823	0
R1	EFTUD2	4	0.52575	0.61593	0.999925	11439	1	0.13787	0.010988	0.03654	0.888956	792	3	0.13787	0.0511197
R1	CCSER1	4	0.52586	0.61599	0.999925	11440	1	0.095071	0.08291	0.18285	0.974769	3614	3	0.095071	0.0110983
R1	TMEM56	4	0.52619	0.61614	0.999925	11441	1	0.12998	0.020963	0.058871	0.936865	1214	3	0.12998	0.028323
R1	NIPA2	4	0.52637	0.61622	0.999925	11442	1	0.054716	0.11199	0.23078	0.979184	4553	2	0.054716	0.00913569
R1	SEPTIN3	4	0.52645	0.61626	0.999925	11443	1	0.067955	0.094869	0.20519	0.974769	4057	2	0.067955	0.0110983
R1	MAVS	4	0.52663	0.61635	0.999925	11444	1	0.013342	0.26341	0.39644	0.997321	7693	2	0.013342	0.00116504
R1	NAGPA	4	0.52696	0.6165	0.999925	11445	1	-0.022187	0.32117	0.45898	1	8843	1	-0.022187	3.25733e-05
R1	MTARC2	4	0.52699	0.61652	0.999925	11446	1	0.11954	0.035722	0.089942	0.940504	1838	2	0.11954	0.0266394
R1	MAN1A1	4	0.52702	0.61654	0.999925	11447	1	0.10651	0.032036	0.082234	0.940504	1678	2	0.10651	0.0266394
R1	GFRA4	4	0.52713	0.61659	0.999925	11448	1	-0.026769	0.91616	0.91623	1	17372	0	-0.026769	3.25733e-05
R1	ASB12	4	0.52722	0.61663	0.999925	11449	1	-0.0077501	0.46635	0.57171	1	10929	1	-0.0077501	3.25733e-05
R1	CAMK1	4	0.52725	0.61665	0.999925	11450	1	0.065886	0.010424	0.03483	0.888956	755	2	0.065886	0.0511197
R1	DYM	4	0.52734	0.61669	0.999925	11451	1	-0.022718	0.80967	0.80958	1	15340	0	-0.022718	3.25733e-05
R1	FOXD3	4	0.52737	0.6167	0.999925	11452	1	0.033309	0.013701	0.042807	0.903495	914	2	0.033309	0.0440742
R1	ANKRD13C	4	0.5276	0.61682	0.999925	11453	1	0.15998	0.032379	0.082982	0.940504	1698	3	0.15998	0.0266394
R1	PLRG1	4	0.52763	0.61684	0.999925	11454	1	-0.046117	0.56507	0.62395	1	11908	1	-0.046117	3.25733e-05
R1	SPINT1	4	0.52769	0.61686	0.999925	11455	1	-0.021763	0.77034	0.77093	1	14644	1	-0.021763	3.25733e-05
R1	LGALS12	4	0.52778	0.61691	0.999925	11456	1	0.030644	0.64129	0.67098	1	12770	1	0.030644	0
R1	KCNQ3	4	0.52816	0.6171	0.999925	11457	1	0.19331	0.0087652	0.029532	0.866449	660	3	0.19331	0.062257
R1	STAT5B	4	0.52825	0.61715	0.999925	11458	1	0.062212	0.29887	0.4348	1	8404	2	0.062212	0
R1	EME1	4	0.52831	0.61718	0.999925	11459	1	-0.032271	0.89476	0.89473	1	16958	0	-0.032271	3.25733e-05
R1	C3orf79	4	0.5284	0.61721	0.999925	11460	1	0.01103	0.3032	0.4395	1	8485	1	0.01103	0
R1	THSD7A	4	0.52846	0.61724	0.999925	11461	1	0.07819	0.18853	0.31481	0.98922	6151	2	0.07819	0.00470711
R1	PAPOLA	4	0.52852	0.61728	0.999925	11462	1	-0.03135	0.67849	0.69661	1	13234	1	-0.03135	3.25733e-05
R1	PTPN23	4	0.52858	0.61731	0.999925	11463	1	-0.0065069	0.47577	0.57642	1	11017	1	-0.0065069	3.25733e-05
R1	SGCD	4	0.5286	0.61732	0.999925	11464	1	0.0031972	0.30662	0.44319	1	8564	2	0.0031972	0
R1	GNG8	4	0.52863	0.61733	0.999925	11465	1	0.013223	0.23117	0.36133	0.994308	7034	2	0.013223	0.00247907
R1	GPATCH11	4	0.52877	0.61741	0.999925	11466	1	-0.023182	0.18378	0.3096	0.98922	6046	1	-0.023182	3.25733e-05
R1	TAF5	4	0.52881	0.61743	0.999925	11467	1	0.18283	0.0338	0.085943	0.940504	1754	2	0.18283	0.0266394
R1	ATP1B1	4	0.52893	0.61749	0.999925	11468	1	0.082477	0.21785	0.34687	0.994308	6753	2	0.082477	0.00247907
R1	TBX22	4	0.52899	0.61752	0.999925	11469	1	0.047109	0.35962	0.50085	1	9642	2	0.047109	0
R1	SAMD8	4	0.52905	0.61755	0.999925	11470	1	0.027735	0.85291	0.85271	1	16144	0	0.027735	0
R1	ADAM12	4	0.52919	0.61763	0.999925	11471	1	0.086536	0.084483	0.18581	0.974769	3678	3	0.086536	0.0110983
R1	WFDC10B	4	0.52943	0.61774	0.999925	11472	1	-0.049899	0.96178	0.96177	1	18327	0	-0.049899	3.25733e-05
R1	GAS2L3	4	0.52963	0.61781	0.999925	11473	1	0.050517	0.27445	0.40829	0.998925	7908	2	0.050517	0.000467118
R1	FAM26F	4	0.52969	0.61785	0.999925	11474	1	0.020042	0.37372	0.51623	1	9929	1	0.020042	0
R1	KCTD5	4	0.52976	0.61788	0.999925	11475	1	0.033764	0.85406	0.85386	1	16164	0	0.033764	0
R1	ERH	4	0.52987	0.61793	0.999925	11476	1	0.056869	0.27041	0.40387	0.998228	7827	2	0.056869	0.000770252
R1	CSH2	4	0.53001	0.618	0.999925	11477	1	0.030436	0.13294	0.25372	0.986127	4974	2	0.030436	0.00606715
R1	FHL5	4	0.53006	0.61802	0.999925	11478	1	-0.019242	0.079744	0.17689	0.973283	3512	1	-0.019242	3.25733e-05
R1	OR4D10	4	0.5304	0.6182	0.999925	11479	1	0.055538	0.12968	0.25016	0.984423	4917	1	0.055538	0.00681825
R1	HPN	4	0.53057	0.61829	0.999925	11480	1	0.090395	0.10273	0.21926	0.976746	4343	2	0.090395	0.0102184
R1	HEXA	4	0.5306	0.61831	0.999925	11481	1	-0.02738	0.8609	0.86066	1	16297	0	-0.02738	3.25733e-05
R1	TRAF1	4	0.53063	0.61832	0.999925	11482	1	-0.037503	0.26763	0.40091	0.998228	7768	1	-0.037503	3.25733e-05
R1	MAGEB10	4	0.53066	0.61834	0.999925	11483	1	0.015854	0.81216	0.81206	1	15386	0	0.015854	0
R1	NR6A1	4	0.53072	0.61836	0.999925	11484	1	0.04312	0.77553	0.77579	1	14736	1	0.04312	0
R1	RPS7	4	0.53084	0.61842	0.999925	11485	1	-0.047855	0.93697	0.93704	1	17813	0	-0.047855	3.25733e-05
R1	FXYD6-FXYD2	4	0.53089	0.61844	0.999925	11486	1	0.063523	0.086529	0.18966	0.974769	3754	3	0.063523	0.0110983
R1	PAQR5	4	0.53098	0.61848	0.999925	11487	1	-0.076983	0.90093	0.90092	1	17070	0	-0.076983	3.25733e-05
R1	STPG2	4	0.53101	0.6185	0.999925	11488	1	-3.7417e-05	0.87581	0.87574	1	16581	0	-3.7417e-05	3.25733e-05
R1	TTPAL	4	0.53104	0.61851	0.999925	11489	1	0.0040132	0.065434	0.14944	0.97277	2972	1	0.0040132	0.0119898
R1	ARHGDIB	4	0.53113	0.61856	0.999925	11490	1	-0.017375	0.95172	0.95174	1	18098	0	-0.017375	3.25733e-05
R1	GLMN	4	0.53127	0.61862	0.999925	11491	1	0.024057	0.21238	0.34086	0.994034	6636	2	0.024057	0.00259876
R1	SCML4	4	0.5313	0.61864	0.999925	11492	1	0.047286	0.077362	0.17229	0.973283	3420	2	0.047286	0.0117609
R1	BAZ2A	4	0.53151	0.61874	0.999925	11493	1	0.13622	0.025133	0.067696	0.936909	1397	3	0.13622	0.0283026
R1	MUT	4	0.53165	0.6188	0.999925	11494	1	0.06401	0.7459	0.74914	1	14243	1	0.06401	0
R1	SMIM7	4	0.53171	0.61884	0.999925	11495	1	-0.0057197	0.6373	0.66834	1	12715	1	-0.0057197	3.25733e-05
R1	DZIP1L	4	0.5318	0.61888	0.999925	11496	1	-0.033812	0.77077	0.77134	1	14653	1	-0.033812	3.25733e-05
R1	CT47A9	4	0.53198	0.61897	0.999925	11497	1	0.016581	0.31683	0.45436	1	8751	2	0.016581	0
R1	TREML4	4	0.53201	0.61899	0.999925	11498	1	0.039565	0.74905	0.75186	1	14289	1	0.039565	0
R1	MEGF10	4	0.53204	0.619	0.999925	11499	1	0.14209	0.037583	0.093768	0.940504	1929	3	0.14209	0.0266394
R1	PAGE5	4	0.53227	0.61911	0.999925	11500	1	0.0035245	0.84598	0.84578	1	16008	0	0.0035245	0
R1	TNFSF10	4	0.53236	0.61915	0.999925	11501	1	0.084258	0.19115	0.3177	0.98922	6206	2	0.084258	0.00470711
R1	SPECC1L	4	0.53269	0.61934	0.999925	11502	1	-0.028783	0.95088	0.9509	1	18082	0	-0.028783	3.25733e-05
R1	MNX1	4	0.53269	0.61934	0.999925	11503	1	-0.0091293	0.56196	0.6222	1	11876	1	-0.0091293	3.25733e-05
R1	ADCY3	4	0.53288	0.61943	0.999925	11504	1	0.020072	0.056215	0.13138	0.969926	2620	2	0.020072	0.0132614
R1	SMOC1	4	0.53294	0.61945	0.999925	11505	1	0.017837	0.30643	0.443	1	8561	2	0.017837	0
R1	TMEM183A	4	0.53306	0.6195	0.999925	11506	1	0.16049	0.035369	0.089243	0.940504	1825	3	0.16049	0.0266394
R1	REXO1	4	0.53309	0.61952	0.999925	11507	1	0.024221	0.072927	0.16386	0.973283	3243	2	0.024221	0.0117609
R1	LEPR	4	0.53315	0.61954	0.999925	11508	1	0.065248	0.12838	0.24871	0.983631	4893	2	0.065248	0.00716779
R1	MXI1	4	0.53326	0.6196	0.999925	11509	1	0.11789	0.029951	0.077884	0.940504	1594	3	0.11789	0.0266394
R1	TUBGCP4	4	0.53329	0.61961	0.999925	11510	1	0.17222	0.0030886	0.010906	0.818827	248	2	0.17222	0.0868078
R1	SYNJ1	4	0.53335	0.61964	0.999925	11511	1	-0.019393	0.87386	0.87376	1	16551	0	-0.019393	3.25733e-05
R1	CYP4F22	4	0.5335	0.61972	0.999925	11512	1	0.13028	0.043117	0.10509	0.949343	2142	3	0.13028	0.0225768
R1	FUK	4	0.5337	0.61982	0.999925	11513	1	0.10528	0.040933	0.10063	0.946338	2057	3	0.10528	0.0239537
R1	SGSM3	4	0.5339	0.61992	0.999925	11514	1	-0.02331	0.877	0.87693	1	16610	0	-0.02331	3.25733e-05
R1	EML2	4	0.53396	0.61996	0.999925	11515	1	-0.0073982	0.73782	0.74223	1	14119	1	-0.0073982	3.25733e-05
R1	CTNNBL1	4	0.53399	0.61997	0.999925	11516	1	-0.02412	0.33433	0.47336	1	9112	1	-0.02412	3.25733e-05
R1	CON196	4	0.53402	0.61999	0.999925	11517	1	0.05186	0.099742	0.21391	0.974769	4239	2	0.05186	0.0110983
R1	TFDP2	4	0.53408	0.62002	0.999925	11518	1	-0.021485	0.6671	0.68852	1	13097	1	-0.021485	3.25733e-05
R1	SLC12A7	4	0.5342	0.62007	0.999925	11519	1	0.02297	0.81959	0.8195	1	15526	0	0.02297	0
R1	WNK3	4	0.53433	0.62015	0.999925	11520	1	-0.0034428	0.60453	0.64752	1	12362	1	-0.0034428	3.25733e-05
R1	PPP1R12B	4	0.5344	0.62018	0.999925	11521	1	-0.0072954	0.92184	0.92201	1	17473	0	-0.0072954	3.25733e-05
R1	FAM50A	4	0.53447	0.62021	0.999925	11522	1	0.15642	0.017939	0.052278	0.92724	1083	3	0.15642	0.0328078
R1	CLEC2B	4	0.53454	0.62025	0.999925	11523	1	-0.058597	0.62697	0.66162	1	12608	1	-0.058597	3.25733e-05
R1	CRX	4	0.53457	0.62026	0.999925	11524	1	-0.070014	0.66019	0.68374	1	13019	1	-0.070014	3.25733e-05
R1	IP6K3	4	0.53469	0.62032	0.999925	11525	1	0.22401	0.0041556	0.014522	0.827104	334	3	0.22401	0.0824399
R1	GNLY	4	0.53475	0.62035	0.999925	11526	1	0.034852	0.30314	0.43944	1	8483	1	0.034852	0
R1	COX7B2	4	0.53481	0.62038	0.999925	11527	1	0.04882	0.22412	0.35371	0.994308	6878	2	0.04882	0.00247907
R1	ZNF70	4	0.53489	0.62042	0.999925	11528	1	0.034429	0.29503	0.43061	1	8327	2	0.034429	0
R1	SEPTIN9	4	0.53492	0.62044	0.999925	11529	1	0.04398	0.7776	0.77771	1	14769	1	0.04398	0
R1	FN3K	4	0.53527	0.62062	0.999925	11530	1	0.068668	0.3217	0.45954	1	8854	2	0.068668	0
R1	RNF216	4	0.53536	0.62065	0.999925	11531	1	0.02865	0.32136	0.45918	1	8849	2	0.02865	0
R1	USP24	4	0.53553	0.62075	0.999925	11532	1	-0.023274	0.35865	0.49979	1	9617	1	-0.023274	3.25733e-05
R1	TAS2R50	4	0.53556	0.62078	0.999925	11533	1	0.042619	0.19497	0.32181	0.98922	6295	2	0.042619	0.00470711
R1	SPOCK2	4	0.53559	0.62079	0.999925	11534	1	0.050597	0.29571	0.43137	1	8340	2	0.050597	0
R1	GALNT1	4	0.53571	0.62085	0.999925	11535	1	-0.044197	0.86287	0.86271	1	16334	0	-0.044197	3.25733e-05
R1	RNF2	4	0.53585	0.62093	0.999925	11536	1	0.17199	0.0062414	0.021452	0.831516	498	3	0.17199	0.0801294
R1	SLC9A6	4	0.53609	0.62106	0.999925	11537	1	0.043597	0.28007	0.41449	0.998936	8032	2	0.043597	0.000462335
R1	OXNAD1	4	0.53617	0.62111	0.999925	11538	1	0.046899	0.17746	0.30266	0.98922	5916	2	0.046899	0.00470711
R1	ITGB8	4	0.53639	0.62121	0.999925	11539	1	0.097237	0.1548	0.27781	0.986306	5443	2	0.097237	0.00598832
R1	NAA50	4	0.53667	0.62137	0.999925	11540	1	0.051506	0.61892	0.6565	1	12513	1	0.051506	0
R1	ECHDC1	4	0.5369	0.62149	0.999925	11541	1	-0.04273	0.51928	0.59872	1	11437	1	-0.04273	3.25733e-05
R1	HAUS8	4	0.53693	0.6215	0.999925	11542	1	0.048887	0.21353	0.34212	0.994178	6663	2	0.048887	0.00253585
R1	ARHGEF33	4	0.53702	0.62155	0.999925	11543	1	0.11501	0.079619	0.17667	0.973283	3506	2	0.11501	0.0117609
R1	ZNF148	4	0.53707	0.62157	0.999925	11544	1	0.099905	0.10214	0.21821	0.976193	4325	2	0.099905	0.0104643
R1	MTRNR2L1	2	0.53719	0.53791	0.999925	11545	1	-0.022609	0.63417	0.63408	1	12686	0	-0.022609	3.25733e-05
R1	PAF1	4	0.53725	0.62166	0.999925	11546	1	0.10322	0.059109	0.13696	0.972142	2717	3	0.10322	0.0122703
R1	CON152	4	0.53741	0.62173	0.999925	11547	1	0.038954	0.68957	0.70464	1	13403	1	0.038954	0
R1	GPBP1L1	4	0.53741	0.62173	0.999925	11548	1	0.00019799	0.71004	0.7199	1	13704	1	0.00019799	0
R1	LSM2	4	0.53757	0.62181	0.999925	11549	1	0.044111	0.33783	0.47724	1	9172	2	0.044111	0
R1	PROX2	4	0.53765	0.62185	0.999925	11550	1	0.0284	0.22378	0.35335	0.994308	6868	2	0.0284	0.00247907
R1	RBBP8	4	0.53768	0.62187	0.999925	11551	1	-0.013872	0.80503	0.80489	1	15257	0	-0.013872	3.25733e-05
R1	APOBEC3B	4	0.53773	0.62189	0.999925	11552	1	0.061312	0.12559	0.24565	0.983631	4828	2	0.061312	0.00716779
R1	TPR	4	0.53773	0.62189	0.999925	11553	1	0.078811	0.37223	0.51458	1	9897	2	0.078811	0
R1	LRIG1	4	0.53796	0.622	0.999925	11554	1	0.094474	0.077265	0.17209	0.973283	3416	2	0.094474	0.0117609
R1	TCF12	4	0.53796	0.622	0.999925	11555	1	-0.052629	0.87206	0.87196	1	16515	0	-0.052629	3.25733e-05
R1	ZNF397	4	0.53806	0.62206	0.999925	11556	1	-0.013559	0.44706	0.56236	1	10734	1	-0.013559	3.25733e-05
R1	OR10K2	4	0.53843	0.62227	0.999925	11557	1	0.099405	0.058173	0.13516	0.972142	2684	2	0.099405	0.0122703
R1	PRELP	4	0.53872	0.62242	0.999925	11558	1	0.035235	0.23212	0.36236	0.994521	7052	2	0.035235	0.00238604
R1	OR4A15	4	0.53878	0.62245	0.999925	11559	1	-0.04583	0.86508	0.86495	1	16377	0	-0.04583	3.25733e-05
R1	DMGDH	4	0.53884	0.62247	0.999925	11560	1	0.028868	0.58187	0.63375	1	12099	1	0.028868	0
R1	SEH1L	4	0.5389	0.62251	0.999925	11561	1	0.052267	0.12641	0.24654	0.983631	4843	1	0.052267	0.00716779
R1	SNAI2	4	0.53893	0.62252	0.999925	11562	1	0.047282	0.35571	0.49659	1	9548	2	0.047282	0
R1	PWP2	4	0.53896	0.62254	0.999925	11563	1	-0.004247	0.6248	0.66027	1	12581	1	-0.004247	3.25733e-05
R1	RAB40A	4	0.53901	0.62257	0.999925	11564	1	0.094925	0.063684	0.14592	0.972142	2903	2	0.094925	0.0122703
R1	DCUN1D5	4	0.53907	0.6226	0.999925	11565	1	-0.00048255	0.79212	0.79196	1	15033	1	-0.00048255	3.25733e-05
R1	ATP6V1B2	4	0.53913	0.62264	0.999925	11566	1	-0.015009	0.63247	0.66519	1	12667	1	-0.015009	3.25733e-05
R1	C22orf31	4	0.5393	0.62272	0.999925	11567	1	0.037628	0.14973	0.27221	0.986306	5336	2	0.037628	0.00598832
R1	KRT5	4	0.5395	0.62283	0.999925	11568	1	0.11898	0.083089	0.18319	0.974769	3621	2	0.11898	0.0110983
R1	REV3L	4	0.53953	0.62284	0.999925	11569	1	0.029344	0.68761	0.7032	1	13362	1	0.029344	0
R1	RBM11	4	0.53956	0.62286	0.999925	11570	1	0.047344	0.1875	0.31368	0.98922	6126	2	0.047344	0.00470711
R1	ZG16	4	0.53962	0.62288	0.999925	11571	1	-0.068897	0.89018	0.89014	1	16871	0	-0.068897	3.25733e-05
R1	APLNR	4	0.53971	0.62293	0.999925	11572	1	0.17676	0.027023	0.071694	0.940483	1473	2	0.17676	0.0266491
R1	CON173	4	0.53984	0.623	0.999925	11573	1	0.073315	0.056486	0.13191	0.970476	2630	3	0.073315	0.0130152
R1	CON162	4	0.53984	0.623	0.999925	11574	1	0.0076557	0.84364	0.84343	1	15963	0	0.0076557	0
R1	TOR1AIP1	4	0.53994	0.62305	0.999925	11575	1	0.035059	0.30903	0.44583	1	8607	1	0.035059	0
R1	KIFAP3	4	0.54002	0.6231	0.999925	11576	1	-0.018677	0.54788	0.61426	1	11731	1	-0.018677	3.25733e-05
R1	C9orf84	4	0.54005	0.62311	0.999925	11577	1	0.044177	0.15954	0.28306	0.986306	5554	2	0.044177	0.00598832
R1	GPR107	4	0.54008	0.62312	0.999925	11578	1	0.096585	0.057264	0.13338	0.972058	2655	3	0.096585	0.0123078
R1	DEFB115	4	0.54017	0.62317	0.999925	11579	1	-0.04685	0.65408	0.67957	1	12943	1	-0.04685	3.25733e-05
R1	HAAO	4	0.54037	0.62327	0.999925	11580	1	-0.0037705	0.88755	0.8875	1	16816	0	-0.0037705	3.25733e-05
R1	MAPK14	4	0.54075	0.62345	0.999925	11581	1	0.072233	0.09614	0.20748	0.974769	4107	3	0.072233	0.0110983
R1	GOLGA3	4	0.5408	0.62348	0.999925	11582	1	0.035962	0.35583	0.4967	1	9553	2	0.035962	0
R1	OR4K5	4	0.54086	0.62351	0.999925	11583	1	0.0059322	0.79959	0.79945	1	15161	0	0.0059322	0
R1	RHOBTB2	4	0.54095	0.62356	0.999925	11584	1	0.051071	0.75812	0.75982	1	14441	1	0.051071	0
R1	PCBD1	4	0.54098	0.62357	0.999925	11585	1	0.1029	0.12498	0.24498	0.983631	4815	2	0.1029	0.00716779
R1	IL31RA	4	0.54105	0.62361	0.999925	11586	1	0.035041	0.42595	0.5525	1	10571	1	0.035041	0
R1	DNAJB7	4	0.54122	0.62371	0.999925	11587	1	0.048158	0.35612	0.49702	1	9561	2	0.048158	0
R1	CEBPE	4	0.54135	0.62377	0.999925	11588	1	-0.018116	0.82165	0.82156	1	15571	0	-0.018116	3.25733e-05
R1	HS3ST5	4	0.54141	0.6238	0.999925	11589	1	-0.020386	0.81718	0.81709	1	15475	0	-0.020386	3.25733e-05
R1	OCM2	4	0.54145	0.62382	0.999925	11590	1	0.061237	0.3108	0.4478	1	8640	2	0.061237	0
R1	TMEM200C	4	0.54183	0.62401	0.999925	11591	1	0.07479	0.068776	0.15585	0.973283	3088	2	0.07479	0.0117609
R1	KCNC4	4	0.54187	0.62403	0.999925	11592	1	0.065471	0.31847	0.45613	1	8785	2	0.065471	0
R1	PRDM2	4	0.5419	0.62404	0.999925	11593	1	-0.0089461	0.52631	0.6025	1	11503	1	-0.0089461	3.25733e-05
R1	TRAP1	4	0.54194	0.62406	0.999925	11594	1	0.032367	0.14947	0.27195	0.986306	5330	2	0.032367	0.00598832
R1	ARHGAP5	4	0.54201	0.62411	0.999925	11595	1	0.041259	0.2805	0.41497	0.998936	8040	2	0.041259	0.000462335
R1	DLX1	4	0.54206	0.62413	0.999925	11596	1	-0.023139	0.0057497	0.019798	0.831516	458	1	-0.023139	3.25733e-05
R1	TUBA1A	4	0.54216	0.62418	0.999925	11597	1	-0.0066244	0.19938	0.32661	0.989863	6388	1	-0.0066244	3.25733e-05
R1	KLHL23	4	0.54221	0.6242	0.999925	11598	1	-0.010647	0.16123	0.2849	0.986478	5588	1	-0.010647	3.25733e-05
R1	KIAA0825	4	0.54236	0.62427	0.999925	11599	1	0.0021951	0.37364	0.51615	1	9927	1	0.0021951	0
R1	ZIK1	4	0.54239	0.62429	0.999925	11600	1	-0.034249	0.90985	0.90986	1	17244	0	-0.034249	3.25733e-05
R1	PNPO	4	0.54244	0.62431	0.999925	11601	1	0.030693	0.1488	0.27123	0.986306	5316	1	0.030693	0.00598832
R1	TIE1	4	0.54247	0.62433	0.999925	11602	1	-0.040775	0.88516	0.88508	1	16763	0	-0.040775	3.25733e-05
R1	STARD9	4	0.54265	0.62441	0.999925	11603	1	-0.048718	0.80575	0.80563	1	15273	0	-0.048718	3.25733e-05
R1	ART4	4	0.54285	0.62451	0.999925	11604	1	0.11657	0.063616	0.14579	0.972142	2900	3	0.11657	0.0122703
R1	MOV10	4	0.54308	0.62462	0.999925	11605	1	0.028129	0.17073	0.29535	0.988424	5780	2	0.028129	0.00505672
R1	IQCG	4	0.54325	0.62471	0.999925	11606	1	0.016821	0.047874	0.11466	0.956585	2321	1	0.016821	0.0192764
R1	FCRL5	4	0.54328	0.62473	0.999925	11607	1	-0.026311	0.72376	0.73085	1	13886	1	-0.026311	3.25733e-05
R1	VPS18	4	0.54344	0.6248	0.999925	11608	1	-0.030163	0.77245	0.77291	1	14677	1	-0.030163	3.25733e-05
R1	IFI35	4	0.54369	0.62493	0.999925	11609	1	0.046636	0.1432	0.26504	0.986127	5192	2	0.046636	0.00606715
R1	TMCO2	4	0.54377	0.62496	0.999925	11610	1	0.05068	0.34425	0.48417	1	9312	1	0.05068	0
R1	CON163	4	0.54382	0.62499	0.999925	11611	1	-0.018983	0.29152	0.42686	1	8256	1	-0.018983	3.25733e-05
R1	AATF	4	0.54415	0.62517	0.999925	11612	1	-0.074258	0.92127	0.92142	1	17468	0	-0.074258	3.25733e-05
R1	DCP2	4	0.54415	0.62517	0.999925	11613	1	0.028594	0.20217	0.32965	0.991964	6435	1	0.028594	0.00350409
R1	HTRA4	4	0.54434	0.62527	0.999925	11614	1	0.051261	0.092286	0.20042	0.974769	3965	2	0.051261	0.0110983
R1	SLC35G1	4	0.54442	0.62531	0.999925	11615	1	0.035363	0.85667	0.85652	1	16213	0	0.035363	0
R1	HMGXB3	4	0.54454	0.62537	0.999925	11616	1	0.023095	0.28476	0.41957	0.998936	8130	2	0.023095	0.000462335
R1	RARRES2	4	0.54468	0.62546	0.999925	11617	1	0.018677	0.33084	0.46957	1	9036	2	0.018677	0
R1	KCNJ2	4	0.54474	0.62548	0.999925	11618	1	0.12069	0.080732	0.17872	0.97393	3550	3	0.12069	0.0114723
R1	SLC51A	4	0.5448	0.62551	0.999925	11619	1	0.016004	0.052051	0.12306	0.963366	2469	1	0.016004	0.0162087
R1	DRP2	4	0.54488	0.62555	0.999925	11620	1	0.1482	0.039051	0.09674	0.943723	1982	2	0.1482	0.0251555
R1	NRG2	4	0.54497	0.6256	0.999925	11621	1	-0.034573	0.010629	0.035466	0.888956	765	1	-0.034573	3.25733e-05
R1	UPB1	4	0.54503	0.62562	0.999925	11622	1	0.11966	0.011596	0.038123	0.894128	824	2	0.11966	0.0486003
R1	OTOGL	4	0.54508	0.62566	0.999925	11623	1	0.089911	0.16379	0.28772	0.987484	5638	2	0.089911	0.00546993
R1	TNC	4	0.54517	0.62571	0.999925	11624	1	0.10995	0.09155	0.19905	0.974769	3941	3	0.10995	0.0110983
R1	SLC35A1	4	0.54523	0.62574	0.999925	11625	1	0.068297	0.21572	0.34455	0.994308	6705	2	0.068297	0.00247907
R1	KCNH2	4	0.54543	0.62583	0.999925	11626	1	0.098101	0.19568	0.32258	0.98922	6312	2	0.098101	0.00470711
R1	TMEM150A	4	0.54546	0.62585	0.999925	11627	1	0.13463	0.044248	0.10743	0.952354	2183	3	0.13463	0.0212016
R1	WASF2	4	0.54557	0.62591	0.999925	11628	1	0.085856	0.071224	0.16057	0.973283	3184	2	0.085856	0.0117609
R1	ADRA1A	4	0.5456	0.62594	0.999925	11629	1	0.048643	0.16386	0.28779	0.987484	5639	2	0.048643	0.00546993
R1	VSTM2B	4	0.54566	0.62596	0.999925	11630	1	0.058834	0.62019	0.65731	1	12533	1	0.058834	0
R1	TMOD3	4	0.54574	0.62602	0.999925	11631	1	0.021283	0.12735	0.24755	0.983631	4866	2	0.021283	0.00716779
R1	COL5A2	4	0.54577	0.62603	0.999925	11632	1	0.026484	0.83025	0.83021	1	15729	0	0.026484	0
R1	MDH1	4	0.5458	0.62605	0.999925	11633	1	0.048186	0.20592	0.3338	0.993016	6508	2	0.048186	0.00304375
R1	SRM	4	0.54583	0.62606	0.999925	11634	1	0.11953	0.060391	0.13951	0.972142	2758	3	0.11953	0.0122703
R1	IAPP	4	0.546	0.62615	0.999925	11635	1	0.044456	0.19587	0.32279	0.98922	6316	2	0.044456	0.00470711
R1	NUDT19	4	0.54626	0.62629	0.999925	11636	1	-0.040087	0.48331	0.58024	1	11084	1	-0.040087	3.25733e-05
R1	BRI3	4	0.5465	0.62641	0.999925	11637	1	-0.08578	0.95194	0.95198	1	18108	0	-0.08578	3.25733e-05
R1	FGD2	4	0.5465	0.62641	0.999925	11638	1	-0.02342	0.35082	0.49135	1	9447	1	-0.02342	3.25733e-05
R1	CYP2S1	4	0.54656	0.62644	0.999925	11639	1	0.02238	0.0067784	0.023214	0.837899	532	2	0.02238	0.0768083
R1	KLHDC2	4	0.5466	0.62646	0.999925	11640	1	-0.0085771	0.23039	0.3605	0.994308	7013	1	-0.0085771	3.25733e-05
R1	HDAC11	4	0.54666	0.62649	0.999925	11641	1	0.01618	0.68061	0.69816	1	13270	1	0.01618	0
R1	TARBP1	4	0.54714	0.62674	0.999925	11642	1	0.085747	0.13127	0.25191	0.986127	4941	2	0.085747	0.00606715
R1	HIST1H4B	4	0.54717	0.62675	0.999925	11643	1	-0.049944	0.87583	0.87576	1	16583	0	-0.049944	3.25733e-05
R1	NXF3	4	0.5472	0.62677	0.999925	11644	1	0.093136	0.0087821	0.029595	0.866996	661	2	0.093136	0.0619829
R1	ZIC5	4	0.54723	0.62678	0.999925	11645	1	0.05431	0.28669	0.42164	0.998976	8170	2	0.05431	0.000444945
R1	ASCL1	4	0.54734	0.62685	0.999925	11646	1	-0.039593	0.85271	0.85252	1	16140	0	-0.039593	3.25733e-05
R1	ROBO4	4	0.54748	0.62693	0.999925	11647	1	0.13505	0.022653	0.062457	0.936865	1287	3	0.13505	0.028323
R1	HPS4	4	0.54754	0.62697	0.999925	11648	1	-0.040515	0.90472	0.90471	1	17140	0	-0.040515	3.25733e-05
R1	VWA8	4	0.54765	0.62702	0.999925	11649	1	0.050222	0.25206	0.38396	0.99564	7465	2	0.050222	0.00189766
R1	EIF3E	4	0.54768	0.62703	0.999925	11650	1	-0.0085309	0.2607	0.39344	0.997321	7634	1	-0.0085309	3.25733e-05
R1	CSN3	4	0.54773	0.62705	0.999925	11651	1	0.16843	0.014432	0.044476	0.908059	948	3	0.16843	0.0418859
R1	TMEM45B	4	0.54777	0.62707	0.999925	11652	1	-0.021382	0.5586	0.62026	1	11840	1	-0.021382	3.25733e-05
R1	TUBA3D	4	0.54781	0.62709	0.999925	11653	1	0.048166	0.35439	0.49521	1	9518	2	0.048166	0
R1	IL17REL	4	0.54787	0.62713	0.999925	11654	1	0.042665	0.2285	0.35843	0.994308	6971	2	0.042665	0.00247907
R1	HIST1H4H	4	0.54791	0.62715	0.999925	11655	1	0.088871	0.069824	0.15785	0.973283	3132	3	0.088871	0.0117609
R1	KLHL33	4	0.54805	0.62723	0.999925	11656	1	0.0173	0.4912	0.5842	1	11150	1	0.0173	0
R1	PPCDC	4	0.54808	0.62724	0.999925	11657	1	0.078096	0.095955	0.20712	0.974769	4101	2	0.078096	0.0110983
R1	ERVMER34-1	4	0.54825	0.62732	0.999925	11658	1	0.075758	0.13125	0.25189	0.986127	4939	2	0.075758	0.00606715
R1	ZNF273	4	0.54842	0.62741	0.999925	11659	1	0.044082	0.17657	0.30168	0.98922	5897	2	0.044082	0.00470711
R1	IAH1	4	0.54845	0.62743	0.999925	11660	1	0.004124	0.36881	0.5109	1	9833	2	0.004124	0
R1	AMY1B	4	0.54857	0.62748	0.999925	11661	1	0.04221	0.61897	0.65653	1	12515	1	0.04221	0
R1	CCDC36	4	0.54876	0.62756	0.999925	11662	1	0.080411	0.19208	0.3187	0.98922	6235	2	0.080411	0.00470711
R1	TMEM14A	4	0.54879	0.62758	0.999925	11663	1	-0.018921	0.92446	0.92463	1	17515	0	-0.018921	3.25733e-05
R1	DIDO1	4	0.54882	0.62759	0.999925	11664	1	0.137	0.11831	0.23765	0.981493	4685	1	0.137	0.00811279
R1	CLUL1	4	0.54888	0.62762	0.999925	11665	1	0.097768	0.043262	0.10537	0.949502	2149	3	0.097768	0.0225041
R1	EIF2AK2	4	0.54894	0.62766	0.999925	11666	1	0.12259	0.0778	0.1731	0.973283	3434	3	0.12259	0.0117609
R1	P2RY4	4	0.54905	0.6277	0.999925	11667	1	0.19763	0.010672	0.035594	0.888956	768	3	0.19763	0.0511197
R1	ZNF683	4	0.54916	0.62777	0.999925	11668	1	0.022065	0.77129	0.77182	1	14661	1	0.022065	0
R1	AAMDC	4	0.54928	0.62782	0.999925	11669	1	0.0026309	0.68206	0.69919	1	13294	1	0.0026309	0
R1	ZNF267	4	0.54939	0.6279	0.999925	11670	1	0.021761	0.22963	0.35968	0.994308	6996	2	0.021761	0.00247907
R1	SLC9A2	4	0.54942	0.62791	0.999925	11671	1	0.01075	0.15129	0.27391	0.986306	5363	2	0.01075	0.00598832
R1	RSPH6A	4	0.54948	0.62794	0.999925	11672	1	0.029933	0.79113	0.79098	1	15017	1	0.029933	0
R1	RAPGEF3	4	0.5496	0.62801	0.999925	11673	1	0.071569	0.13905	0.2605	0.986127	5103	2	0.071569	0.00606715
R1	ZNF787	4	0.54965	0.62803	0.999925	11674	1	0.13395	0.033558	0.085454	0.940504	1742	3	0.13395	0.0266394
R1	TMEM211	4	0.5497	0.62806	0.999925	11675	1	0.016835	0.038826	0.09629	0.943723	1973	1	0.016835	0.0251555
R1	GLP1R	4	0.54987	0.62815	0.999925	11676	1	0.12253	0.086246	0.18912	0.974769	3744	2	0.12253	0.0110983
R1	PCDHGA9	4	0.55019	0.62831	0.999925	11677	1	0.044681	0.24445	0.37568	0.995451	7304	2	0.044681	0.00198011
R1	HOXB9	4	0.55021	0.62833	0.999925	11678	1	-0.019615	0.67566	0.69459	1	13202	1	-0.019615	3.25733e-05
R1	ACTL9	4	0.55027	0.62835	0.999925	11679	1	0.092461	0.10754	0.22577	0.978894	4462	2	0.092461	0.00926433
R1	TMEM155	4	0.55041	0.62844	0.999925	11680	1	0.12727	0.062369	0.14335	0.972142	2845	3	0.12727	0.0122703
R1	CON231	4	0.55064	0.62856	0.999925	11681	1	0.088276	0.19226	0.31889	0.98922	6239	2	0.088276	0.00470711
R1	TPTE	4	0.55078	0.62863	0.999925	11682	1	-0.030548	0.89424	0.89419	1	16944	0	-0.030548	3.25733e-05
R1	ATAD3A	4	0.55092	0.6287	0.999925	11683	1	0.066544	0.24034	0.37122	0.99475	7213	2	0.066544	0.00228605
R1	RNF212	4	0.55095	0.62872	0.999925	11684	1	-0.016228	0.22043	0.34965	0.994308	6801	1	-0.016228	3.25733e-05
R1	ESCO1	4	0.55098	0.62874	0.999925	11685	1	-0.031775	0.72244	0.72977	1	13862	1	-0.031775	3.25733e-05
R1	RCC2	4	0.55101	0.62874	0.999925	11686	1	0.028085	0.71	0.71987	1	13703	1	0.028085	0
R1	MYO18A	4	0.55105	0.62876	0.999925	11687	1	0.043729	0.0090901	0.030569	0.872286	678	2	0.043729	0.0593411
R1	LOC441155	4	0.55118	0.62883	0.999925	11688	1	0.011816	0.28093	0.41547	0.998936	8050	2	0.011816	0.000462335
R1	ZNRF1	4	0.55138	0.62893	0.999925	11689	1	0.088979	0.14168	0.26339	0.986127	5162	2	0.088979	0.00606715
R1	OR51Q1	4	0.55149	0.62898	0.999925	11690	1	0.015337	0.26955	0.40295	0.998228	7808	1	0.015337	0.000770252
R1	CON102	4	0.55152	0.629	0.999925	11691	1	0.097794	0.05306	0.12509	0.963366	2508	2	0.097794	0.0162087
R1	LDOC1	4	0.5516	0.62904	0.999925	11692	1	-0.0068335	0.50473	0.59111	1	11289	1	-0.0068335	3.25733e-05
R1	TNFRSF25	4	0.55169	0.62908	0.999925	11693	1	-0.035421	0.93339	0.93349	1	17730	0	-0.035421	3.25733e-05
R1	KRTAP10-5	4	0.55183	0.62916	0.999925	11694	1	0.028019	0.28944	0.42462	1	8217	2	0.028019	0
R1	DSP	4	0.55191	0.6292	0.999925	11695	1	0.02744	0.29603	0.43172	1	8348	2	0.02744	0
R1	ASXL3	4	0.552	0.62925	0.999925	11696	1	0.06854	0.024804	0.066989	0.936909	1382	2	0.06854	0.0283026
R1	LRRC4	4	0.55225	0.62938	0.999925	11697	1	0.057442	0.27161	0.40522	0.998228	7852	2	0.057442	0.000770252
R1	TMEM40	4	0.55237	0.62943	0.999925	11698	1	-0.026308	0.7314	0.737	1	14007	1	-0.026308	3.25733e-05
R1	RHEBL1	4	0.55248	0.6295	0.999925	11699	1	0.098374	0.059575	0.1379	0.972142	2731	2	0.098374	0.0122703
R1	AADACL4	4	0.55254	0.62953	0.999925	11700	1	-0.076177	0.85822	0.85802	1	16246	0	-0.076177	3.25733e-05
R1	DNAJB12	4	0.55265	0.62959	0.999925	11701	1	0.20341	0.031657	0.081466	0.940504	1661	3	0.20341	0.0266394
R1	PPAPDC3	4	0.55271	0.62962	0.999925	11702	1	-0.061613	0.92944	0.92955	1	17635	0	-0.061613	3.25733e-05
R1	PATE1	4	0.55285	0.62969	0.999925	11703	1	-0.057555	0.95974	0.95974	1	18287	0	-0.057555	3.25733e-05
R1	FBXL12	4	0.55296	0.62976	0.999925	11704	1	-0.031316	0.9164	0.91647	1	17376	0	-0.031316	3.25733e-05
R1	OR4C6	4	0.55299	0.62978	0.999925	11705	1	0.043561	0.67884	0.69686	1	13238	1	0.043561	0
R1	RSPO3	4	0.55302	0.6298	0.999925	11706	1	-0.049416	0.71122	0.72082	1	13721	1	-0.049416	3.25733e-05
R1	ST3GAL2	4	0.5531	0.62984	0.999925	11707	1	0.077681	0.068075	0.15448	0.973283	3062	2	0.077681	0.0117609
R1	ADORA2B	4	0.55322	0.6299	0.999925	11708	1	0.081413	0.083182	0.18336	0.974769	3628	3	0.081413	0.0110983
R1	DDX41	4	0.5533	0.62994	0.999925	11709	1	0.046697	0.82904	0.82896	1	15707	0	0.046697	0
R1	PCDHGA10	4	0.55336	0.62996	0.999925	11710	1	-0.052641	0.70766	0.71811	1	13665	1	-0.052641	3.25733e-05
R1	AGPAT6	4	0.5534	0.62998	0.999925	11711	1	-0.011639	0.5189	0.59851	1	11431	1	-0.011639	3.25733e-05
R1	SUN3	4	0.5535	0.63004	0.999925	11712	1	-0.043773	0.95016	0.9502	1	18068	0	-0.043773	3.25733e-05
R1	ENTPD8	4	0.55353	0.63006	0.999925	11713	1	-0.067881	0.48517	0.58119	1	11095	1	-0.067881	3.25733e-05
R1	GPAA1	4	0.55368	0.63014	0.999925	11714	1	0.022878	0.018806	0.054153	0.92724	1126	2	0.022878	0.0328078
R1	KRT32	4	0.55375	0.63017	0.999925	11715	1	0.027586	0.59444	0.64132	1	12238	1	0.027586	0
R1	SP1	4	0.55378	0.63018	0.999925	11716	1	-0.022563	0.15232	0.27504	0.986306	5388	1	-0.022563	3.25733e-05
R1	THAP4	4	0.55381	0.6302	0.999925	11717	1	0.060846	0.18529	0.31126	0.98922	6076	2	0.060846	0.00470711
R1	FAM229A	4	0.55386	0.63023	0.999925	11718	1	0.10068	0.15588	0.27905	0.986306	5469	2	0.10068	0.00598832
R1	LOC101928841	4	0.55392	0.63026	0.999925	11719	1	0.04066	0.18808	0.31431	0.98922	6138	1	0.04066	0.00470711
R1	GAS7	4	0.55406	0.63033	0.999925	11720	1	0.051372	0.59517	0.64178	1	12246	1	0.051372	0
R1	ZC3H12A	4	0.5542	0.6304	0.999925	11721	1	0.056068	0.38825	0.5319	1	10217	2	0.056068	0
R1	LOC100129520	4	0.55423	0.63042	0.999925	11722	1	-0.029436	0.14471	0.26676	0.986127	5227	1	-0.029436	3.25733e-05
R1	IL33	4	0.55426	0.63044	0.999925	11723	1	-0.06854	0.50899	0.59329	1	11331	1	-0.06854	3.25733e-05
R1	WEE2	4	0.55437	0.63049	0.999925	11724	1	0.02033	0.8232	0.82316	1	15600	0	0.02033	0
R1	BET1L	4	0.55463	0.63062	0.999925	11725	1	0.040823	0.30291	0.43919	1	8477	2	0.040823	0
R1	SMARCAD1	4	0.55468	0.63065	0.999925	11726	1	-0.00020632	0.81588	0.81578	1	15457	0	-0.00020632	3.25733e-05
R1	COX7A1	4	0.55479	0.63071	0.999925	11727	1	0.024529	0.35409	0.49489	1	9513	2	0.024529	0
R1	TRIM47	4	0.55482	0.63072	0.999925	11728	1	0.01824	0.14044	0.26202	0.986127	5137	2	0.01824	0.00606715
R1	POLE	4	0.55499	0.63079	0.999925	11729	1	-0.071508	0.34267	0.48247	1	9282	1	-0.071508	3.25733e-05
R1	CREBRF	4	0.55506	0.63084	0.999925	11730	1	0.036552	0.0936	0.20283	0.974769	4009	2	0.036552	0.0110983
R1	CALML5	4	0.5551	0.63087	0.999925	11731	1	-0.030884	0.16827	0.29264	0.988424	5730	1	-0.030884	3.25733e-05
R1	KRT37	4	0.55513	0.63088	0.999925	11732	1	0.012729	0.14921	0.27166	0.986306	5324	1	0.012729	0.00598832
R1	SYNE1	4	0.55522	0.63092	0.999925	11733	1	0.065345	0.15535	0.27844	0.986306	5454	2	0.065345	0.00598832
R1	GEMIN5	4	0.5553	0.63097	0.999925	11734	1	0.05086	0.23759	0.36833	0.99475	7158	2	0.05086	0.00228605
R1	TERF2IP	4	0.55539	0.63101	0.999925	11735	1	0.10871	0.030828	0.079753	0.940504	1630	2	0.10871	0.0266394
R1	SLC22A6	4	0.55575	0.63121	0.999925	11736	1	0.052767	0.23617	0.36677	0.99475	7136	2	0.052767	0.00228605
R1	ZC3H6	4	0.55582	0.63125	0.999925	11737	1	0.080213	0.20147	0.3289	0.991425	6423	2	0.080213	0.00374013
R1	CCNJL	4	0.55586	0.63127	0.999925	11738	1	0.033065	0.18821	0.31447	0.98922	6143	2	0.033065	0.00470711
R1	AS3MT	4	0.55595	0.63131	0.999925	11739	1	0.019155	0.34444	0.48437	1	9317	1	0.019155	0
R1	PDXK	4	0.55598	0.63132	0.999925	11740	1	0.14982	0.071724	0.16154	0.973283	3204	2	0.14982	0.0117609
R1	UGDH	4	0.55603	0.63136	0.999925	11741	1	-0.0079477	0.65449	0.67988	1	12951	1	-0.0079477	3.25733e-05
R1	INTS7	4	0.55612	0.6314	0.999925	11742	1	0.026643	0.76114	0.76254	1	14487	1	0.026643	0
R1	SEPP1	4	0.55626	0.63147	0.999925	11743	1	0.018219	0.32464	0.46275	1	8908	2	0.018219	0
R1	AVP	4	0.55629	0.63148	0.999925	11744	1	0.031755	0.14962	0.2721	0.986306	5335	2	0.031755	0.00598832
R1	SLC52A3	4	0.55633	0.63151	0.999925	11745	1	0.040127	0.289	0.42412	1	8207	2	0.040127	0
R1	MANBA	4	0.5564	0.63154	0.999925	11746	1	0.019778	0.57982	0.63252	1	12075	1	0.019778	0
R1	PPP1CC	4	0.55665	0.63167	0.999925	11747	1	0.015822	0.039829	0.098388	0.945375	2013	2	0.015822	0.0243959
R1	C5	4	0.55668	0.63168	0.999925	11748	1	0.0075201	0.74938	0.75213	1	14297	1	0.0075201	0
R1	PHF6	4	0.55676	0.63173	0.999925	11749	1	0.075821	0.22336	0.3529	0.994308	6860	2	0.075821	0.00247907
R1	ZSWIM5	4	0.55679	0.63174	0.999925	11750	1	0.11158	0.057859	0.13454	0.972142	2673	3	0.11158	0.0122703
R1	ZNF346	4	0.5569	0.6318	0.999925	11751	1	-0.036004	0.70661	0.71733	1	13652	1	-0.036004	3.25733e-05
R1	VCY	4	0.55693	0.63181	0.999925	11752	1	0.092536	0.051416	0.12178	0.963366	2445	3	0.092536	0.0162087
R1	TNFRSF17	4	0.55707	0.6319	0.999925	11753	1	-0.039964	0.033649	0.085636	0.940504	1747	1	-0.039964	3.25733e-05
R1	C12orf54	4	0.55713	0.63193	0.999925	11754	1	-0.024227	0.18112	0.30667	0.98922	5992	1	-0.024227	3.25733e-05
R1	ABLIM3	4	0.55718	0.63196	0.999925	11755	1	0.080957	0.097627	0.21017	0.974769	4161	3	0.080957	0.0110983
R1	LCE3C	4	0.55728	0.63201	0.999925	11756	1	0.0071279	0.74017	0.74423	1	14161	1	0.0071279	0
R1	CD58	4	0.55732	0.63204	0.999925	11757	1	-0.038892	0.9194	0.9195	1	17427	0	-0.038892	3.25733e-05
R1	NPIPA7	4	0.55741	0.63209	0.999925	11758	1	0.026693	0.67085	0.69113	1	13147	1	0.026693	0
R1	DSG4	4	0.55746	0.63211	0.999925	11759	1	0.019925	0.30793	0.44461	1	8587	2	0.019925	0
R1	UBD	4	0.55794	0.63237	0.999925	11760	1	0.027053	0.37459	0.51719	1	9943	1	0.027053	0
R1	CCDC144NL	4	0.558	0.63239	0.999925	11761	1	0.0082097	0.78644	0.78636	1	14923	1	0.0082097	0
R1	CALR3	4	0.55808	0.63243	0.999925	11762	1	0.022305	0.3051	0.44158	1	8523	1	0.022305	0
R1	KBTBD3	4	0.55811	0.63245	0.999925	11763	1	-0.029874	0.87699	0.87692	1	16609	0	-0.029874	3.25733e-05
R1	ARRDC4	4	0.55814	0.63246	0.999925	11764	1	0.023005	0.37261	0.51501	1	9905	2	0.023005	0
R1	IGF1	4	0.55825	0.63253	0.999925	11765	1	0.044269	0.1454	0.26749	0.986127	5245	1	0.044269	0.00606715
R1	PINX1	4	0.55836	0.63259	0.999925	11766	1	-0.0015783	0.68198	0.69913	1	13293	1	-0.0015783	3.25733e-05
R1	EPHA8	4	0.55839	0.63261	0.999925	11767	1	-0.001262	0.27554	0.40946	0.998925	7930	1	-0.001262	3.25733e-05
R1	WNT3	4	0.55853	0.63268	0.999925	11768	1	-0.035841	0.13572	0.25681	0.986127	5033	1	-0.035841	3.25733e-05
R1	CKAP2	4	0.55858	0.63271	0.999925	11769	1	-0.048401	0.96098	0.96096	1	18313	0	-0.048401	3.25733e-05
R1	HGSNAT	3	0.55862	0.58074	0.999925	11770	1	-0.10055	0.30293	0.40347	0.998228	8480	1	-0.10055	3.25733e-05
R1	IL25	4	0.55875	0.63279	0.999925	11771	1	0.012016	0.18178	0.30741	0.98922	6006	1	0.012016	0.00470711
R1	GSR	4	0.55895	0.63289	0.999925	11772	1	0.016678	0.19715	0.32415	0.989284	6342	1	0.016678	0.00467901
R1	YIPF5	4	0.559	0.63293	0.999925	11773	1	-0.0042901	0.45961	0.56849	1	10860	1	-0.0042901	3.25733e-05
R1	PCDHA9	4	0.55903	0.63294	0.999925	11774	1	0.0090062	0.38564	0.52904	1	10162	1	0.0090062	0
R1	STK31	4	0.55912	0.63298	0.999925	11775	1	-0.0014768	0.77914	0.77918	1	14796	1	-0.0014768	3.25733e-05
R1	RBM46	4	0.55926	0.63305	0.999925	11776	1	0.015567	0.1762	0.30131	0.98922	5891	2	0.015567	0.00470711
R1	GNL2	4	0.5594	0.63313	0.999925	11777	1	-0.019834	0.52628	0.60249	1	11502	1	-0.019834	3.25733e-05
R1	MLC1	4	0.55951	0.63319	0.999925	11778	1	0.0089226	0.7125	0.72182	1	13736	1	0.0089226	0
R1	WISP1	4	0.55965	0.63327	0.999925	11779	1	0.018902	0.45744	0.5674	1	10839	1	0.018902	0
R1	CYP2B6	4	0.5597	0.63329	0.999925	11780	1	-0.035873	0.21935	0.34852	0.994308	6780	1	-0.035873	3.25733e-05
R1	AFF1	4	0.55976	0.63332	0.999925	11781	1	0.06938	0.13724	0.25849	0.986127	5067	2	0.06938	0.00606715
R1	PPP1R1C	4	0.55979	0.63335	0.999925	11782	1	-0.026851	0.94407	0.94415	1	17948	0	-0.026851	3.25733e-05
R1	DCTN5	4	0.55993	0.63341	0.999925	11783	1	0.024967	0.87458	0.87448	1	16558	0	0.024967	0
R1	GNB4	4	0.56004	0.63347	0.999925	11784	1	0.025265	0.32123	0.45903	1	8845	2	0.025265	0
R1	DTYMK	4	0.56007	0.63348	0.999925	11785	1	0.070875	0.11819	0.23753	0.981493	4683	2	0.070875	0.00811279
R1	FBXO21	4	0.56018	0.63355	0.999925	11786	1	0.030542	0.24973	0.38148	0.995451	7408	2	0.030542	0.00198011
R1	DOC2B	4	0.56021	0.63356	0.999925	11787	1	0.013507	0.69034	0.70522	1	13417	1	0.013507	0
R1	TXN2	4	0.56026	0.63359	0.999925	11788	1	-0.0076481	0.13789	0.25922	0.986127	5078	1	-0.0076481	3.25733e-05
R1	RPL32	4	0.56029	0.6336	0.999925	11789	1	0.35266	0.0031813	0.011248	0.818827	253	3	0.35266	0.0868078
R1	MAGED1	4	0.56035	0.63364	0.999925	11790	1	0.052151	0.37716	0.51996	1	9996	2	0.052151	0
R1	ADGRB1	4	0.56048	0.63371	0.999925	11791	1	-0.046798	0.92839	0.92857	1	17604	0	-0.046798	3.25733e-05
R1	SNCAIP	4	0.56071	0.63383	0.999925	11792	1	0.049692	0.036014	0.090527	0.940504	1851	2	0.049692	0.0266394
R1	MAFB	4	0.56074	0.63384	0.999925	11793	1	-0.0081929	0.83104	0.831	1	15749	0	-0.0081929	3.25733e-05
R1	TTC27	4	0.56085	0.6339	0.999925	11794	1	-0.069251	0.35539	0.49625	1	9541	2	-0.069251	3.25733e-05
R1	ELP4	4	0.5609	0.63393	0.999925	11795	1	0.062788	0.37682	0.51959	1	9985	2	0.062788	0
R1	RASA4B	4	0.56113	0.63408	0.999925	11796	1	0.038221	0.81682	0.81673	1	15471	0	0.038221	0
R1	GKAP1	4	0.56138	0.6342	0.999925	11797	1	0.086153	0.1061	0.22418	0.978858	4430	2	0.086153	0.00928031
R1	PIEZO2	4	0.56168	0.63436	0.999925	11798	1	-0.01411	0.58071	0.63305	1	12084	1	-0.01411	3.25733e-05
R1	ZKSCAN8	4	0.56174	0.6344	0.999925	11799	1	0.11071	0.002504	0.0089425	0.818827	206	2	0.11071	0.0868078
R1	TRABD2B	4	0.56209	0.63458	0.999925	11800	1	0.048441	0.68189	0.69907	1	13290	1	0.048441	0
R1	GEN1	4	0.56221	0.63465	0.999925	11801	1	0.1318	0.021619	0.060252	0.936865	1238	3	0.1318	0.028323
R1	NKX2-1	4	0.56232	0.63471	0.999925	11802	1	0.10377	0.033088	0.084464	0.940504	1726	2	0.10377	0.0266394
R1	ZNF461	4	0.56245	0.63477	0.999925	11803	1	0.14477	0.033451	0.085251	0.940504	1736	3	0.14477	0.0266394
R1	FAM216A	4	0.56249	0.63479	0.999925	11804	1	-0.094068	0.61373	0.65321	1	12459	1	-0.094068	3.25733e-05
R1	SMIM9	4	0.56263	0.63484	0.999925	11805	1	0.01785	0.146	0.26813	0.986127	5261	2	0.01785	0.00606715
R1	GDF11	4	0.56275	0.6349	0.999925	11806	1	0.026681	0.31317	0.4504	1	8687	2	0.026681	0
R1	TXNDC12	4	0.56282	0.63495	0.999925	11807	1	0.068775	0.22872	0.35869	0.994308	6979	2	0.068775	0.00247907
R1	FBXO24	4	0.56288	0.63498	0.999925	11808	1	-0.02444	0.73255	0.73795	1	14032	1	-0.02444	3.25733e-05
R1	FANCG	4	0.56291	0.63499	0.999925	11809	1	0.01264	0.3316	0.4704	1	9057	1	0.01264	0
R1	CON068	4	0.56293	0.63501	0.999925	11810	1	0.12379	0.04474	0.10839	0.952711	2201	3	0.12379	0.0210388
R1	TGFA	4	0.56302	0.63505	0.999925	11811	1	0.10006	0.052316	0.1236	0.963366	2480	2	0.10006	0.0162087
R1	ANXA9	4	0.56307	0.63509	0.999925	11812	1	-0.029235	0.43554	0.55695	1	10647	1	-0.029235	3.25733e-05
R1	TMEM38B	4	0.5633	0.63521	0.999925	11813	1	-0.016444	0.888	0.88796	1	16825	0	-0.016444	3.25733e-05
R1	C8orf44	4	0.56335	0.63524	0.999925	11814	1	0.10787	0.078992	0.17544	0.973283	3482	3	0.10787	0.0117609
R1	CXCL14	4	0.56338	0.63525	0.999925	11815	1	0.16502	0.025006	0.06743	0.936909	1391	3	0.16502	0.0283026
R1	PTPRC	4	0.56353	0.63534	0.999925	11816	1	-0.020599	0.85188	0.85166	1	16120	0	-0.020599	3.25733e-05
R1	GPD2	4	0.56357	0.63537	0.999925	11817	1	-0.027575	0.45798	0.56767	1	10847	1	-0.027575	3.25733e-05
R1	TBPL2	4	0.56382	0.6355	0.999925	11818	1	0.030695	0.11402	0.23302	0.979824	4600	2	0.030695	0.00885193
R1	WIPF2	4	0.56385	0.63552	0.999925	11819	1	0.012841	0.30875	0.44551	1	8601	2	0.012841	0
R1	ITGA5	4	0.56388	0.63553	0.999925	11820	1	0.14608	0.025976	0.069459	0.936909	1435	3	0.14608	0.0283026
R1	GCC2	4	0.56393	0.63556	0.999925	11821	1	0.037277	0.36459	0.50631	1	9738	1	0.037277	0
R1	SHOC2	4	0.5641	0.63565	0.999925	11822	1	-0.04948	0.7695	0.77017	1	14626	1	-0.04948	3.25733e-05
R1	TMEM87B	4	0.56427	0.63573	0.999925	11823	1	0.014153	0.030724	0.079543	0.940504	1626	1	0.014153	0.0266394
R1	PTK6	4	0.56446	0.63584	0.999925	11824	1	-0.015501	0.78148	0.78153	1	14840	1	-0.015501	3.25733e-05
R1	BAG5	4	0.56452	0.63587	0.999925	11825	1	-0.016782	0.18005	0.30547	0.98922	5969	1	-0.016782	3.25733e-05
R1	SLC38A10	4	0.56454	0.63588	0.999925	11826	1	0.035157	0.51678	0.59739	1	11410	1	0.035157	0
R1	OR5P3	4	0.5646	0.63591	0.999925	11827	1	0.058372	0.23817	0.36894	0.99475	7170	2	0.058372	0.00228605
R1	PRSS1	4	0.56471	0.63597	0.999925	11828	1	0.026022	0.15153	0.27418	0.986306	5370	2	0.026022	0.00598832
R1	POU2AF1	4	0.56477	0.636	0.999925	11829	1	0.17311	0.024102	0.065551	0.936909	1342	3	0.17311	0.0283026
R1	PDP2	4	0.56479	0.63601	0.999925	11830	1	0.03981	0.31696	0.4545	1	8755	2	0.03981	0
R1	SHISA3	4	0.56482	0.63602	0.999925	11831	1	0.02347	0.090198	0.19651	0.974769	3888	2	0.02347	0.0110983
R1	C9orf92	4	0.56485	0.63603	0.999925	11832	1	0.098005	0.15225	0.27498	0.986306	5386	2	0.098005	0.00598832
R1	SLC25A38	4	0.5649	0.63606	0.999925	11833	1	0.035393	0.058094	0.135	0.972142	2681	2	0.035393	0.0122703
R1	TVP23B	4	0.56493	0.63607	0.999925	11834	1	0.066441	0.3012	0.43733	1	8439	1	0.066441	0
R1	ZNF703	4	0.56499	0.63609	0.999925	11835	1	-0.019899	0.78027	0.78029	1	14818	1	-0.019899	3.25733e-05
R1	PFKFB3	4	0.56501	0.6361	0.999925	11836	1	-0.018307	0.44237	0.56015	1	10694	1	-0.018307	3.25733e-05
R1	SERINC1	4	0.56524	0.63622	0.999925	11837	1	-0.020941	0.1667	0.29091	0.987922	5701	1	-0.020941	3.25733e-05
R1	SCN10A	4	0.56528	0.63624	0.999925	11838	1	0.034894	0.19684	0.32384	0.989284	6335	1	0.034894	0.00467901
R1	PLEKHD1	4	0.56535	0.63628	0.999925	11839	1	-0.032786	0.66499	0.68703	1	13067	1	-0.032786	3.25733e-05
R1	VPREB3	4	0.56537	0.63629	0.999925	11840	1	0.15302	0.014069	0.043652	0.905002	934	3	0.15302	0.0433505
R1	CPNE6	4	0.56543	0.63632	0.999925	11841	1	-0.02353	0.90869	0.9087	1	17227	0	-0.02353	3.25733e-05
R1	NOL3	4	0.56551	0.63637	0.999925	11842	1	0.097422	0.079128	0.17571	0.973283	3489	3	0.097422	0.0117609
R1	PRKG1	4	0.56557	0.6364	0.999925	11843	1	0.077435	0.24586	0.37726	0.995451	7330	2	0.077435	0.00198011
R1	WFIKKN2	4	0.56561	0.63642	0.999925	11844	1	0.010354	0.44495	0.56135	1	10715	1	0.010354	0
R1	U2AF1	4	0.56568	0.63645	0.999925	11845	1	0.16592	0.077854	0.17321	0.973283	3437	3	0.16592	0.0117609
R1	PHLDA1	4	0.56571	0.63647	0.999925	11846	1	0.16003	0.040472	0.099694	0.945506	2039	3	0.16003	0.0243357
R1	KLHL11	4	0.56573	0.63648	0.999925	11847	1	-0.00061314	0.81852	0.81841	1	15507	0	-0.00061314	3.25733e-05
R1	CCR2	4	0.56576	0.6365	0.999925	11848	1	0.18554	0.010016	0.033509	0.887353	730	3	0.18554	0.0519036
R1	RASSF8	4	0.56579	0.63652	0.999925	11849	1	0.17395	0.027654	0.073024	0.940504	1500	3	0.17395	0.0266394
R1	EGLN2	4	0.56582	0.63653	0.999925	11850	1	0.017171	0.83093	0.83089	1	15747	0	0.017171	0
R1	U2AF2	4	0.5659	0.63657	0.999925	11851	1	-0.030173	0.49885	0.58816	1	11225	1	-0.030173	3.25733e-05
R1	RDH14	4	0.56609	0.63667	0.999925	11852	1	0.021269	0.078772	0.175	0.973283	3471	2	0.021269	0.0117609
R1	DNALI1	4	0.56612	0.63668	0.999925	11853	1	0.036937	0.20522	0.33302	0.993016	6490	2	0.036937	0.00304375
R1	CTSF	4	0.56618	0.63671	0.999925	11854	1	0.018717	0.030017	0.078032	0.940504	1596	1	0.018717	0.0266394
R1	TADA2B	4	0.5662	0.63672	0.999925	11855	1	0.022163	0.52899	0.60393	1	11531	1	0.022163	0
R1	C1QTNF9B-AS1	4	0.56634	0.63678	0.999925	11856	1	-0.0058473	0.85794	0.85775	1	16242	0	-0.0058473	3.25733e-05
R1	CLCN1	4	0.56653	0.63689	0.999925	11857	1	0.006582	0.56082	0.62153	1	11859	1	0.006582	0
R1	OR5K4	4	0.56662	0.63693	0.999925	11858	1	-0.04461	0.76644	0.76733	1	14572	1	-0.04461	3.25733e-05
R1	MICB	4	0.56695	0.63713	0.999925	11859	1	0.062419	0.36826	0.51029	1	9817	2	0.062419	0
R1	SMUG1	4	0.5672	0.63724	0.999925	11860	1	0.031325	0.21017	0.33845	0.994034	6587	1	0.031325	0.00259876
R1	SLURP1	4	0.56722	0.63726	0.999925	11861	1	0.10174	0.035764	0.090015	0.940504	1841	2	0.10174	0.0266394
R1	SLC28A2	4	0.56725	0.63727	0.999925	11862	1	0.12683	0.069359	0.15697	0.973283	3115	3	0.12683	0.0117609
R1	NGEF	4	0.56728	0.63728	0.999925	11863	1	0.021041	0.32067	0.45847	1	8832	1	0.021041	0
R1	MYO1A	4	0.56731	0.6373	0.999925	11864	1	0.082013	0.0614	0.14146	0.972142	2799	2	0.082013	0.0122703
R1	LOC100129924	4	0.56733	0.63732	0.999925	11865	1	0.081659	0.10416	0.22185	0.978016	4388	3	0.081659	0.00965404
R1	GADD45B	4	0.56747	0.63739	0.999925	11866	1	0.085293	0.04535	0.10959	0.953138	2225	3	0.085293	0.0208442
R1	AJAP1	4	0.56751	0.63742	0.999925	11867	1	0.046318	0.23359	0.36396	0.99475	7079	2	0.046318	0.00228605
R1	CITED2	4	0.56767	0.63749	0.999925	11868	1	0.0080659	0.18082	0.30634	0.98922	5985	2	0.0080659	0.00470711
R1	ZNF112	4	0.56772	0.63752	0.999925	11869	1	-0.022214	0.82643	0.82635	1	15661	0	-0.022214	3.25733e-05
R1	OTUD3	4	0.56786	0.63758	0.999925	11870	1	-0.029466	0.89696	0.89691	1	16992	0	-0.029466	3.25733e-05
R1	CCDC28B	4	0.568	0.63766	0.999925	11871	1	-0.013247	0.16953	0.29402	0.988424	5753	1	-0.013247	3.25733e-05
R1	DNASE1L3	4	0.56811	0.63772	0.999925	11872	1	0.11338	0.013241	0.041763	0.903495	891	2	0.11338	0.0440742
R1	MAGEA10	4	0.56816	0.63775	0.999925	11873	1	-0.0067429	0.8263	0.8262	1	15657	0	-0.0067429	3.25733e-05
R1	ATP6V1E2	4	0.56822	0.63778	0.999925	11874	1	0.07681	0.28179	0.41635	0.998936	8068	2	0.07681	0.000462335
R1	ZNF76	4	0.56838	0.63787	0.999925	11875	1	-0.050083	0.10312	0.21998	0.976919	4357	1	-0.050083	3.25733e-05
R1	GFRA2	4	0.56844	0.63791	0.999925	11876	1	0.057275	0.26285	0.39581	0.997321	7673	2	0.057275	0.00116504
R1	GTPBP1	4	0.56853	0.63796	0.999925	11877	1	0.048176	0.21294	0.34148	0.994034	6651	1	0.048176	0.00259876
R1	RASL11B	4	0.56853	0.63796	0.999925	11878	1	0.045128	0.13969	0.26122	0.986127	5119	2	0.045128	0.00606715
R1	SBK3	4	0.56886	0.63814	0.999925	11879	1	-0.0049836	0.32649	0.46479	1	8944	1	-0.0049836	3.25733e-05
R1	PCDHB2	4	0.56892	0.63817	0.999925	11880	1	0.053214	0.084212	0.18529	0.974769	3667	2	0.053214	0.0110983
R1	PRKAR2A	4	0.56899	0.6382	0.999925	11881	1	0.085536	0.27513	0.40902	0.998925	7922	2	0.085536	0.000467118
R1	STX17	4	0.56904	0.63821	0.999925	11882	1	-0.028721	0.18516	0.31112	0.98922	6073	1	-0.028721	3.25733e-05
R1	TAF4B	4	0.56923	0.63831	0.999925	11883	1	-0.01573	0.81676	0.81667	1	15470	0	-0.01573	3.25733e-05
R1	PCSK9	4	0.56934	0.63836	0.999925	11884	1	0.10301	0.00018086	0.00069206	0.488095	22	1	0.10301	0.311496
R1	SYCP2	4	0.56943	0.6384	0.999925	11885	1	0.043895	0.82011	0.82002	1	15533	0	0.043895	0
R1	DHRS3	4	0.56948	0.63843	0.999925	11886	1	0.050862	0.26874	0.40206	0.998228	7793	2	0.050862	0.000770252
R1	CHST15	4	0.57	0.63873	0.999925	11887	1	0.035366	0.26496	0.39809	0.997321	7723	2	0.035366	0.00116504
R1	DTX3	4	0.57006	0.63876	0.999925	11888	1	0.018375	0.30269	0.43894	1	8470	2	0.018375	0
R1	INSIG2	4	0.57011	0.63879	0.999925	11889	1	0.076044	0.19814	0.32523	0.989284	6359	2	0.076044	0.00467901
R1	PSKH1	4	0.57017	0.63882	0.999925	11890	1	0.23084	0.0016674	0.0059616	0.780004	148	3	0.23084	0.107903
R1	CDHR1	4	0.57022	0.63885	0.999925	11891	1	0.032033	0.31615	0.45362	1	8737	2	0.032033	0
R1	COL11A2	4	0.57028	0.63888	0.999925	11892	1	0.024533	0.25443	0.38655	0.99628	7509	1	0.024533	0.00161859
R1	LRRC23	4	0.57033	0.63891	0.999925	11893	1	0.0066463	0.80915	0.80904	1	15328	0	0.0066463	0
R1	SHISA8	4	0.57055	0.63903	0.999925	11894	1	0.058397	0.072727	0.16347	0.973283	3233	2	0.058397	0.0117609
R1	ARHGAP12	4	0.57066	0.63909	0.999925	11895	1	0.14719	0.0061849	0.021265	0.831516	492	3	0.14719	0.0801294
R1	CGREF1	4	0.57074	0.63913	0.999925	11896	1	-0.02234	0.46364	0.57043	1	10899	1	-0.02234	3.25733e-05
R1	DEFB131	4	0.57077	0.63914	0.999925	11897	1	0.023696	0.59109	0.6393	1	12199	1	0.023696	0
R1	TNFSF11	4	0.57088	0.63921	0.999925	11898	1	0.044332	0.17958	0.30499	0.98922	5959	2	0.044332	0.00470711
R1	GBP2	4	0.57107	0.63931	0.999925	11899	1	-0.0069094	0.71372	0.72277	1	13756	1	-0.0069094	3.25733e-05
R1	GJA4	4	0.5714	0.63949	0.999925	11900	1	0.16136	0.013059	0.04137	0.903495	878	3	0.16136	0.0440742
R1	LACTB2	4	0.57143	0.6395	0.999925	11901	1	0.039456	0.13409	0.25502	0.986127	4998	2	0.039456	0.00606715
R1	TENM4	4	0.57154	0.63955	0.999925	11902	1	-0.069458	0.42438	0.55178	1	10558	1	-0.069458	3.25733e-05
R1	DRD5	4	0.57162	0.6396	0.999925	11903	1	0.05301	0.22304	0.35254	0.994308	6854	2	0.05301	0.00247907
R1	ZHX1-C8orf76	4	0.57173	0.63966	0.999925	11904	1	0.050005	0.66043	0.68391	1	13023	1	0.050005	0
R1	DMBT1	4	0.57176	0.63968	0.999925	11905	1	0.17841	0.060036	0.13879	0.972142	2744	3	0.17841	0.0122703
R1	MYH8	4	0.57184	0.63973	0.999925	11906	1	0.017188	0.45827	0.56781	1	10851	1	0.017188	0
R1	ASIC5	4	0.57188	0.63975	0.999925	11907	1	0.086121	0.070484	0.15914	0.973283	3157	3	0.086121	0.0117609
R1	GLIPR2	4	0.57192	0.63977	0.999925	11908	1	-0.043716	0.0015753	0.0056349	0.763034	143	1	-0.043716	3.25733e-05
R1	TTLL7	4	0.57203	0.63982	0.999925	11909	1	0.035186	0.14731	0.2696	0.986127	5289	2	0.035186	0.00606715
R1	DNAL4	4	0.57214	0.63987	0.999925	11910	1	0.072773	0.030118	0.078248	0.940504	1601	2	0.072773	0.0266394
R1	UBC	4	0.57219	0.6399	0.999925	11911	1	0.0051961	0.20535	0.33316	0.993016	6493	1	0.0051961	0.00304375
R1	NCF4	4	0.57226	0.63993	0.999925	11912	1	0.01135	0.66855	0.68952	1	13119	1	0.01135	0
R1	PRR15	4	0.5723	0.63996	0.999925	11913	1	0.023242	0.053376	0.12571	0.963366	2520	2	0.023242	0.0162087
R1	EFHD1	4	0.57247	0.64004	0.999925	11914	1	-0.036245	0.63196	0.66484	1	12657	1	-0.036245	3.25733e-05
R1	HOXC10	4	0.57249	0.64005	0.999925	11915	1	-0.058334	0.21596	0.3448	0.994308	6710	1	-0.058334	3.25733e-05
R1	CCDC37	4	0.5726	0.64011	0.999925	11916	1	-0.02135	0.92649	0.92668	1	17559	0	-0.02135	3.25733e-05
R1	KLHL28	4	0.57264	0.64013	0.999925	11917	1	0.031908	0.7987	0.79859	1	15139	0	0.031908	0
R1	PPP1R14D	4	0.57271	0.64017	0.999925	11918	1	0.063936	0.20059	0.32795	0.990942	6407	2	0.063936	0.00395176
R1	FOLR1	4	0.57274	0.64019	0.999925	11919	1	-0.038631	0.52151	0.59995	1	11457	1	-0.038631	3.25733e-05
R1	ATXN2	4	0.57279	0.64022	0.999925	11920	1	0.15846	0.038726	0.096082	0.943723	1970	3	0.15846	0.0251555
R1	MPC1L	4	0.57284	0.64024	0.999925	11921	1	-0.022914	0.51505	0.59649	1	11393	1	-0.022914	3.25733e-05
R1	CARKD	4	0.5729	0.64027	0.999925	11922	1	0.011102	0.24646	0.37793	0.995451	7343	1	0.011102	0.00198011
R1	MANEAL	4	0.57299	0.64032	0.999925	11923	1	-0.046141	0.88298	0.88292	1	16719	0	-0.046141	3.25733e-05
R1	OSGIN2	4	0.57323	0.64047	0.999925	11924	1	-0.024971	0.45824	0.56779	1	10850	1	-0.024971	3.25733e-05
R1	SH3D21	4	0.57327	0.6405	0.999925	11925	1	-0.033453	0.17218	0.29694	0.988424	5810	1	-0.033453	3.25733e-05
R1	NT5C	4	0.5734	0.64056	0.999925	11926	1	0.053324	0.25348	0.38553	0.99564	7495	2	0.053324	0.00189766
R1	PDK3	4	0.57357	0.64063	0.999925	11927	1	0.052919	0.12326	0.24309	0.983044	4786	2	0.052919	0.00742704
R1	MIDN	4	0.57361	0.64066	0.999925	11928	1	0.078445	0.077383	0.17231	0.973283	3422	2	0.078445	0.0117609
R1	CCND3	4	0.57375	0.64074	0.999925	11929	1	-0.012227	0.70973	0.71966	1	13700	1	-0.012227	3.25733e-05
R1	OR5H6	4	0.5738	0.64077	0.999925	11930	1	-0.043801	0.56824	0.62573	1	11950	1	-0.043801	3.25733e-05
R1	ZNF83	4	0.57387	0.6408	0.999925	11931	1	0.1303	0.060077	0.13887	0.972142	2747	3	0.1303	0.0122703
R1	ABLIM2	4	0.57394	0.64084	0.999925	11932	1	0.1535	0.036159	0.090829	0.940504	1857	3	0.1535	0.0266394
R1	C4orf17	4	0.57446	0.64112	0.999925	11933	1	0.10692	0.019795	0.056348	0.931186	1169	2	0.10692	0.0309636
R1	ZNF701	4	0.57449	0.64113	0.999925	11934	1	0.026441	0.33581	0.47503	1	9134	2	0.026441	0
R1	C3orf22	4	0.57469	0.64125	0.999925	11935	1	-0.0018908	0.79449	0.79439	1	15079	0	-0.0018908	3.25733e-05
R1	SMCR8	4	0.57473	0.64128	0.999925	11936	1	0.0053594	0.75389	0.75617	1	14372	1	0.0053594	0
R1	CD37	4	0.57493	0.6414	0.999925	11937	1	-0.0208	0.87987	0.87983	1	16660	0	-0.0208	3.25733e-05
R1	MURC	4	0.57498	0.64143	0.999925	11938	1	0.01399	0.33724	0.47658	1	9162	1	0.01399	0
R1	POU6F2	4	0.57503	0.64146	0.999925	11939	1	-0.0089544	0.76977	0.7704	1	14633	1	-0.0089544	3.25733e-05
R1	CCDC120	4	0.57519	0.64154	0.999925	11940	1	-0.032186	0.055175	0.12932	0.965223	2590	1	-0.032186	3.25733e-05
R1	NCAM2	4	0.57529	0.64159	0.999925	11941	1	0.061941	0.3348	0.47389	1	9118	2	0.061941	0
R1	PDE12	4	0.57538	0.64165	0.999925	11942	1	0.059569	0.15855	0.28199	0.986306	5530	1	0.059569	0.00598832
R1	VN1R1	4	0.57541	0.64166	0.999925	11943	1	0.083635	0.074779	0.16732	0.973283	3319	2	0.083635	0.0117609
R1	METTL21A	4	0.57551	0.64172	0.999925	11944	1	0.10495	0.071104	0.16034	0.973283	3177	3	0.10495	0.0117609
R1	FGL1	4	0.5756	0.64177	0.999925	11945	1	0.023444	0.10583	0.22388	0.978858	4423	1	0.023444	0.00928031
R1	HSPA4L	4	0.57582	0.6419	0.999925	11946	1	-0.0085772	0.59906	0.64416	1	12295	1	-0.0085772	3.25733e-05
R1	ENOSF1	4	0.5759	0.64194	0.999925	11947	1	0.0031251	0.018857	0.054257	0.92724	1132	1	0.0031251	0.0328078
R1	TIMM8B	4	0.57593	0.64195	0.999925	11948	1	0.014277	0.68475	0.70114	1	13328	1	0.014277	0
R1	ELL	4	0.57601	0.64199	0.999925	11949	1	-0.022373	0.53748	0.6085	1	11620	1	-0.022373	3.25733e-05
R1	ASRGL1	4	0.57612	0.64205	0.999925	11950	1	0.20184	0.023891	0.065088	0.936909	1338	2	0.20184	0.0283026
R1	FAM83F	4	0.57617	0.64208	0.999925	11951	1	0.083652	0.10625	0.22434	0.978894	4434	2	0.083652	0.00926433
R1	ZNF12	4	0.5762	0.6421	0.999925	11952	1	0.052272	0.29407	0.42958	1	8306	2	0.052272	0
R1	SLC35G4	4	0.57628	0.64214	0.999925	11953	1	0.047302	0.17315	0.29799	0.988424	5835	2	0.047302	0.00505672
R1	ANKRD20A3	4	0.57654	0.64228	0.999925	11954	1	-0.057381	0.95882	0.95883	1	18259	0	-0.057381	3.25733e-05
R1	OXTR	4	0.57654	0.64228	0.999925	11955	1	0.082367	0.072844	0.1637	0.973283	3237	3	0.082367	0.0117609
R1	ABHD3	4	0.57658	0.6423	0.999925	11956	1	0.012146	0.22977	0.35983	0.994308	6998	2	0.012146	0.00247907
R1	ANKHD1-EIF4EBP3	4	0.57661	0.64232	0.999925	11957	1	-0.058689	0.7267	0.73324	1	13927	1	-0.058689	3.25733e-05
R1	TULP3	4	0.57663	0.64234	0.999925	11958	1	0.062282	0.025717	0.068917	0.936909	1421	2	0.062282	0.0283026
R1	MAPK8IP3	4	0.57685	0.64244	0.999925	11959	1	-0.0011378	0.8877	0.88765	1	16819	0	-0.0011378	3.25733e-05
R1	ICA1	4	0.57693	0.64249	0.999925	11960	1	0.085682	0.10278	0.21936	0.976919	4345	2	0.085682	0.0101414
R1	LOC100652758	4	0.57698	0.64252	0.999925	11961	1	0.014865	0.11081	0.22945	0.979184	4531	1	0.014865	0.00913569
R1	RPL37	4	0.57701	0.64253	0.999925	11962	1	0.13303	0.089521	0.19526	0.974769	3861	3	0.13303	0.0110983
R1	KNTC1	4	0.57723	0.64266	0.999925	11963	1	0.11807	0.11328	0.23219	0.979184	4589	2	0.11807	0.00913569
R1	TVP23C-CDRT4	4	0.57745	0.64277	0.999925	11964	1	0.099001	0.051108	0.12117	0.963366	2434	2	0.099001	0.0162087
R1	OLIG1	4	0.57747	0.64279	0.999925	11965	1	0.11016	0.0015108	0.0054135	0.755622	138	2	0.11016	0.121695
R1	SLC25A53	4	0.5775	0.64281	0.999925	11966	1	0.066105	0.12784	0.2481	0.983631	4879	2	0.066105	0.00716779
R1	CENPT	4	0.57753	0.64282	0.999925	11967	1	-0.015425	0.20948	0.33771	0.994034	6575	1	-0.015425	3.25733e-05
R1	ANKRD18B	4	0.57762	0.64288	0.999925	11968	1	-0.0023496	0.069211	0.15669	0.973283	3106	1	-0.0023496	3.25733e-05
R1	RPS6KB2	4	0.57762	0.64288	0.999925	11969	1	0.1656	0.014624	0.044903	0.908132	955	3	0.1656	0.041851
R1	FAM187B	4	0.57769	0.64293	0.999925	11970	1	0.089397	0.084735	0.18628	0.974769	3690	3	0.089397	0.0110983
R1	TACC3	4	0.57823	0.64323	0.999925	11971	1	0.17386	0.1422	0.26397	0.986127	5169	2	0.17386	0.00606715
R1	YJEFN3	4	0.57828	0.64326	0.999925	11972	1	0.19193	0.0059678	0.020535	0.831516	473	3	0.19193	0.0801294
R1	KRTAP10-3	4	0.57839	0.64332	0.999925	11973	1	0.10093	0.068427	0.15518	0.973283	3074	3	0.10093	0.0117609
R1	ZNF705B	4	0.57853	0.64339	0.999925	11974	1	0.041471	0.069932	0.15808	0.973283	3137	2	0.041471	0.0117609
R1	RIOK2	4	0.57855	0.64342	0.999925	11975	1	0.020447	0.28402	0.41875	0.998936	8111	2	0.020447	0.000462335
R1	EPC2	4	0.57864	0.64346	0.999925	11976	1	0.043058	0.073855	0.16559	0.973283	3286	2	0.043058	0.0117609
R1	PCDHB7	4	0.57866	0.64347	0.999925	11977	1	0.091749	0.072695	0.16342	0.973283	3231	3	0.091749	0.0117609
R1	MLLT11	4	0.57869	0.64348	0.999925	11978	1	-0.055679	0.72682	0.73333	1	13929	1	-0.055679	3.25733e-05
R1	ACAD10	4	0.57883	0.64356	0.999925	11979	1	-0.032117	0.67574	0.69465	1	13203	1	-0.032117	3.25733e-05
R1	CEBPA	4	0.57885	0.64358	0.999925	11980	1	0.068265	0.12433	0.24427	0.983631	4803	2	0.068265	0.00716779
R1	DEFB104B	4	0.57893	0.64362	0.999925	11981	1	-0.01862	0.36681	0.50872	1	9786	1	-0.01862	3.25733e-05
R1	DEFB126	4	0.57912	0.64374	0.999925	11982	1	0.071522	0.039573	0.097846	0.943728	2006	2	0.071522	0.0251532
R1	RSRP1	4	0.57915	0.64375	0.999925	11983	1	-0.0070835	0.53629	0.60785	1	11603	1	-0.0070835	3.25733e-05
R1	THBS3	4	0.57923	0.6438	0.999925	11984	1	0.030242	0.22854	0.35849	0.994308	6972	1	0.030242	0.00247907
R1	RHOU	4	0.5793	0.64383	0.999925	11985	1	0.12348	0.067864	0.15407	0.973283	3055	3	0.12348	0.0117609
R1	PRR32	4	0.57937	0.64387	0.999925	11986	1	-0.010665	0.39516	0.53852	1	10342	1	-0.010665	3.25733e-05
R1	SNX20	4	0.57945	0.64391	0.999925	11987	1	-0.02713	0.70216	0.71398	1	13587	1	-0.02713	3.25733e-05
R1	MECOM	4	0.57947	0.64393	0.999925	11988	1	-0.0082918	0.84221	0.842	1	15938	0	-0.0082918	3.25733e-05
R1	DAZ4	4	0.57955	0.64397	0.999925	11989	1	0.023322	0.024094	0.065529	0.936909	1341	1	0.023322	0.0283026
R1	METRNL	4	0.57969	0.64404	0.999925	11990	1	0.085351	0.11107	0.22975	0.979184	4537	2	0.085351	0.00913569
R1	TRIM33	4	0.57976	0.64408	0.999925	11991	1	0.065972	0.27196	0.40559	0.998228	7857	2	0.065972	0.000770252
R1	TTC29	4	0.57988	0.64415	0.999925	11992	1	0.032145	0.34695	0.48709	1	9368	2	0.032145	0
R1	PCOLCE2	4	0.57996	0.64419	0.999925	11993	1	0.10141	0.022926	0.063021	0.936909	1300	2	0.10141	0.0283026
R1	NHSL1	4	0.58003	0.64423	0.999925	11994	1	0.047212	0.1696	0.29409	0.988424	5755	2	0.047212	0.00505672
R1	RAP1GAP	4	0.58003	0.64423	0.999925	11995	1	0.071746	0.16614	0.29033	0.987484	5686	2	0.071746	0.00546993
R1	ZNF182	4	0.5802	0.64434	0.999925	11996	1	-0.049629	0.70533	0.71634	1	13637	1	-0.049629	3.25733e-05
R1	VSIG10L	4	0.58036	0.64442	0.999925	11997	1	-0.03062	0.35085	0.49138	1	9448	1	-0.03062	3.25733e-05
R1	NCCRP1	4	0.5805	0.64449	0.999925	11998	1	0.029688	0.3922	0.53617	1	10289	2	0.029688	0
R1	DLL1	4	0.58055	0.64453	0.999925	11999	1	0.073994	0.08038	0.17804	0.973283	3536	2	0.073994	0.0117609
R1	PVRIG	4	0.58061	0.64455	0.999925	12000	1	0.017873	0.8098	0.80971	1	15342	0	0.017873	0
R1	PIP5K1B	4	0.58063	0.64457	0.999925	12001	1	0.027367	0.32814	0.4666	1	8986	2	0.027367	0
R1	SALL3	4	0.58066	0.64459	0.999925	12002	1	0.073491	0.1395	0.26101	0.986127	5116	2	0.073491	0.00606715
R1	CTH	4	0.58071	0.64462	0.999925	12003	1	-0.010962	0.81695	0.81686	1	15473	0	-0.010962	3.25733e-05
R1	MTMR7	4	0.58079	0.64466	0.999925	12004	1	0.031928	0.42254	0.55095	1	10540	1	0.031928	0
R1	MEN1	4	0.58082	0.64468	0.999925	12005	1	0.10677	0.15675	0.27999	0.986306	5491	2	0.10677	0.00598832
R1	RABL2A	4	0.58096	0.64475	0.999925	12006	1	0.0024164	0.3387	0.47819	1	9198	1	0.0024164	0
R1	PNPLA2	4	0.58101	0.64478	0.999925	12007	1	0.055212	0.10373	0.22109	0.977859	4373	2	0.055212	0.00972376
R1	SMYD4	4	0.58104	0.64479	0.999925	12008	1	0.018784	0.065582	0.14972	0.972859	2978	2	0.018784	0.0119501
R1	PTX3	4	0.58106	0.64481	0.999925	12009	1	-0.0048681	0.73264	0.73802	1	14034	1	-0.0048681	3.25733e-05
R1	RAF1	4	0.58112	0.64484	0.999925	12010	1	0.10254	0.062699	0.14397	0.972142	2859	2	0.10254	0.0122703
R1	HYKK	4	0.5812	0.64489	0.999925	12011	1	-0.029314	0.5551	0.61828	1	11809	1	-0.029314	3.25733e-05
R1	SHF	4	0.58129	0.64493	0.999925	12012	1	-0.051928	0.75618	0.75818	1	14413	1	-0.051928	3.25733e-05
R1	NPAT	4	0.58139	0.64498	0.999925	12013	1	0.045413	0.17431	0.29926	0.98922	5855	2	0.045413	0.00470711
R1	GINS4	4	0.58147	0.64501	0.999925	12014	1	0.13243	0.23056	0.36067	0.994308	7016	2	0.13243	0.00247907
R1	C17orf59	4	0.58152	0.64504	0.999925	12015	1	0.0051742	0.41365	0.54688	1	10467	1	0.0051742	0
R1	MOB3A	4	0.58168	0.64515	0.999925	12016	1	0.11559	0.084547	0.18593	0.974769	3681	2	0.11559	0.0110983
R1	ABHD12	4	0.58179	0.64522	0.999925	12017	1	0.003229	0.79819	0.79808	1	15130	0	0.003229	0
R1	NHLH1	4	0.58187	0.64527	0.999925	12018	1	0.11901	0.034234	0.086882	0.940504	1772	3	0.11901	0.0266394
R1	PELI1	4	0.58196	0.64533	0.999925	12019	1	-0.018773	0.35334	0.49406	1	9500	2	-0.018773	3.25733e-05
R1	POM121L2	4	0.582	0.64536	0.999925	12020	1	0.036846	0.67811	0.69633	1	13230	1	0.036846	0
R1	SIX2	4	0.58208	0.6454	0.999925	12021	1	0.10098	0.066123	0.15076	0.972859	2990	3	0.10098	0.0119501
R1	SYT9	4	0.58215	0.64544	0.999925	12022	1	0.068484	0.11493	0.23398	0.980097	4619	2	0.068484	0.00873094
R1	VAPB	4	0.58219	0.64546	0.999925	12023	1	0.12993	0.10776	0.22602	0.978895	4468	2	0.12993	0.00926389
R1	ADGRE5	4	0.58225	0.6455	0.999925	12024	1	-0.050566	0.4615	0.56941	1	10876	1	-0.050566	3.25733e-05
R1	C14orf105	4	0.58253	0.64565	0.999925	12025	1	0.0028672	0.66842	0.68942	1	13117	1	0.0028672	0
R1	PHKG2	4	0.58262	0.6457	0.999925	12026	1	0.040994	0.19965	0.32691	0.989863	6394	2	0.040994	0.00442491
R1	MTRNR2L10	4	0.58265	0.64572	0.999925	12027	1	0.0045119	0.3404	0.48005	1	9240	1	0.0045119	0
R1	CON201	4	0.58269	0.64574	0.999925	12028	1	0.092499	0.11292	0.23179	0.979184	4574	2	0.092499	0.00913569
R1	CHADL	4	0.58282	0.6458	0.999925	12029	1	0.014144	0.47079	0.57393	1	10978	1	0.014144	0
R1	LRRC36	4	0.58286	0.64583	0.999925	12030	1	0.030102	0.82214	0.82205	1	15579	0	0.030102	0
R1	CYFIP1	4	0.58294	0.64586	0.999925	12031	1	0.025085	0.73118	0.73682	1	14004	1	0.025085	0
R1	AP3M2	4	0.58297	0.64588	0.999925	12032	1	0.022305	0.46696	0.57202	1	10936	1	0.022305	0
R1	BAZ2B	4	0.58316	0.64599	0.999925	12033	1	0.014727	0.80295	0.80282	1	15216	0	0.014727	0
R1	SLC25A33	4	0.58333	0.64608	0.999925	12034	1	-0.013205	0.75044	0.75307	1	14320	1	-0.013205	3.25733e-05
R1	RAC1	4	0.58337	0.64611	0.999925	12035	1	0.014381	0.81467	0.81456	1	15436	0	0.014381	0
R1	CHMP1A	4	0.5834	0.64612	0.999925	12036	1	-0.063603	0.97071	0.97078	1	18518	0	-0.063603	3.25733e-05
R1	RNF219	4	0.58348	0.64617	0.999925	12037	1	0.01171	0.45152	0.56451	1	10784	1	0.01171	0
R1	LYPD6	4	0.58353	0.6462	0.999925	12038	1	0.054085	0.21667	0.34561	0.994308	6722	2	0.054085	0.00247907
R1	BCAS2	4	0.58364	0.64626	0.999925	12039	1	-0.0097236	0.69387	0.70787	1	13468	1	-0.0097236	3.25733e-05
R1	UBQLN2	4	0.58367	0.64627	0.999925	12040	1	0.059751	0.27294	0.40667	0.998228	7884	1	0.059751	0.000770252
R1	LRIG2	4	0.58369	0.64629	0.999925	12041	1	0.028245	0.60407	0.64723	1	12358	1	0.028245	0
R1	CSE1L	4	0.58388	0.6464	0.999925	12042	1	0.1138	0.07283	0.16368	0.973283	3236	3	0.1138	0.0117609
R1	VCY1B	4	0.58392	0.64642	0.999925	12043	1	0.06045	0.36977	0.51194	1	9847	2	0.06045	0
R1	VAMP7	4	0.58392	0.64642	0.999925	12044	1	0.052658	0.0086794	0.029257	0.866449	651	2	0.052658	0.062257
R1	SEPTIN8	4	0.58396	0.64646	0.999925	12045	1	0.0027429	0.047177	0.11326	0.954363	2296	1	0.0027429	0.0202864
R1	ZKSCAN7	4	0.58404	0.64651	0.999925	12046	1	0.084332	0.04701	0.11292	0.954363	2289	2	0.084332	0.0202864
R1	ADAMTS9	4	0.58407	0.64653	0.999925	12047	1	0.078632	0.087438	0.19137	0.974769	3786	3	0.078632	0.0110983
R1	GALNT15	4	0.5842	0.6466	0.999925	12048	1	0.093948	0.12517	0.24518	0.983631	4819	2	0.093948	0.00716779
R1	SMC1A	4	0.58426	0.64663	0.999925	12049	1	0.011605	0.87261	0.87251	1	16525	0	0.011605	0
R1	SLC10A6	4	0.58431	0.64665	0.999925	12050	1	0.060014	0.258	0.39049	0.99628	7583	2	0.060014	0.00161859
R1	HDX	4	0.58434	0.64667	0.999925	12051	1	0.012609	0.14002	0.26156	0.986127	5128	1	0.012609	0.00606715
R1	PMF1-BGLAP	4	0.58436	0.64669	0.999925	12052	1	0.10815	0.16562	0.28974	0.987484	5672	2	0.10815	0.00546993
R1	TAS2R7	4	0.58444	0.64673	0.999925	12053	1	0.027912	0.65923	0.6831	1	13007	1	0.027912	0
R1	KIFC1	4	0.58447	0.64675	0.999925	12054	1	-0.052831	0.84348	0.84327	1	15958	0	-0.052831	3.25733e-05
R1	ZC3H3	4	0.58458	0.64681	0.999925	12055	1	0.021421	0.13238	0.25311	0.986127	4961	2	0.021421	0.00606715
R1	ZDHHC3	4	0.5846	0.64682	0.999925	12056	1	0.094491	0.13497	0.25601	0.986127	5014	2	0.094491	0.00606715
R1	LDB3	4	0.58474	0.6469	0.999925	12057	1	0.053087	0.14286	0.26468	0.986127	5183	2	0.053087	0.00606715
R1	ATP1A1	4	0.58479	0.64692	0.999925	12058	1	-0.023619	0.27833	0.41257	0.998925	7991	1	-0.023619	3.25733e-05
R1	ZNF524	4	0.58498	0.64703	0.999925	12059	1	-0.033293	0.59312	0.64053	1	12219	1	-0.033293	3.25733e-05
R1	MIF4GD	4	0.58506	0.64708	0.999925	12060	1	0.0031821	0.67634	0.69507	1	13211	1	0.0031821	0
R1	EXOC8	4	0.58509	0.64709	0.999925	12061	1	-0.004474	0.81307	0.813	1	15404	0	-0.004474	3.25733e-05
R1	UHRF1BP1	4	0.58513	0.64712	0.999925	12062	1	-0.017654	0.73199	0.73749	1	14022	1	-0.017654	3.25733e-05
R1	PON3	4	0.58522	0.64718	0.999925	12063	1	-0.007802	0.68104	0.69847	1	13274	1	-0.007802	3.25733e-05
R1	CON223	4	0.58525	0.64719	0.999925	12064	1	0.061361	0.18708	0.31323	0.98922	6119	2	0.061361	0.00470711
R1	SPANXC	4	0.5853	0.64722	0.999925	12065	1	-0.014404	0.79712	0.79696	1	15111	0	-0.014404	3.25733e-05
R1	PTGDS	4	0.58535	0.64726	0.999925	12066	1	-0.005802	0.23693	0.3676	0.99475	7147	1	-0.005802	3.25733e-05
R1	ZNF420	4	0.58538	0.64728	0.999925	12067	1	0.072343	0.089506	0.19523	0.974769	3858	3	0.072343	0.0110983
R1	BLOC1S3	4	0.58543	0.64731	0.999925	12068	1	0.1314	0.090622	0.19729	0.974769	3914	3	0.1314	0.0110983
R1	ZMYND10	4	0.58569	0.64744	0.999925	12069	1	0.055462	0.32119	0.45901	1	8844	2	0.055462	0
R1	IRF5	4	0.58569	0.64744	0.999925	12070	1	0.033028	0.34365	0.48349	1	9301	2	0.033028	0
R1	P4HTM	4	0.58579	0.6475	0.999925	12071	1	0.12354	0.061332	0.14131	0.972142	2796	2	0.12354	0.0122703
R1	RALGAPB	4	0.58583	0.64752	0.999925	12072	1	0.039896	0.34313	0.48295	1	9293	2	0.039896	0
R1	DOCK10	4	0.58605	0.64764	0.999925	12073	1	-0.021898	0.69539	0.70894	1	13484	1	-0.021898	3.25733e-05
R1	ZNF417	4	0.58613	0.64768	0.999925	12074	1	0.080296	0.074001	0.16587	0.973283	3290	2	0.080296	0.0117609
R1	CLEC2D	4	0.58618	0.64771	0.999925	12075	1	0.058483	0.1671	0.29133	0.988424	5706	2	0.058483	0.00505672
R1	SENP2	4	0.58623	0.64773	0.999925	12076	1	0.12859	0.05899	0.13672	0.972142	2710	3	0.12859	0.0122703
R1	STX2	4	0.58631	0.64778	0.999925	12077	1	0.059547	0.3835	0.52676	1	10123	2	0.059547	0
R1	PRDM5	4	0.58639	0.64782	0.999925	12078	1	-0.048996	0.49505	0.5862	1	11189	1	-0.048996	3.25733e-05
R1	PLA2G2C	4	0.58642	0.64784	0.999925	12079	1	0.11863	0.019881	0.056552	0.931186	1176	3	0.11863	0.0309636
R1	ZNF90	4	0.58647	0.64787	0.999925	12080	1	0.029889	0.25184	0.38372	0.99564	7460	1	0.029889	0.00189766
R1	CERS4	4	0.58661	0.64794	0.999925	12081	1	-0.011701	0.77367	0.77401	1	14703	1	-0.011701	3.25733e-05
R1	RPL7	4	0.58663	0.64795	0.999925	12082	1	-0.1274	0.8927	0.89263	1	16915	0	-0.1274	3.25733e-05
R1	TBL3	4	0.58686	0.64809	0.999925	12083	1	0.29751	0.015869	0.047743	0.91478	1010	3	0.29751	0.0386833
R1	LYST	4	0.58691	0.64811	0.999925	12084	1	-0.030888	0.95772	0.95774	1	18231	0	-0.030888	3.25733e-05
R1	DBX1	4	0.58703	0.64818	0.999925	12085	1	-0.037357	0.91039	0.91038	1	17252	0	-0.037357	3.25733e-05
R1	SLTM	4	0.58711	0.64823	0.999925	12086	1	0.0071451	0.16832	0.29269	0.988424	5732	2	0.0071451	0.00505672
R1	SPRY2	4	0.58719	0.64827	0.999925	12087	1	0.12016	0.052129	0.12321	0.963366	2474	3	0.12016	0.0162087
R1	SLCO1C1	4	0.58732	0.64836	0.999925	12088	1	-0.025363	0.30895	0.44574	1	8605	1	-0.025363	3.25733e-05
R1	NEFL	4	0.58751	0.64845	0.999925	12089	1	-0.056526	0.92969	0.92981	1	17643	0	-0.056526	3.25733e-05
R1	SLC25A43	4	0.58756	0.64848	0.999925	12090	1	-0.011148	0.90532	0.90533	1	17154	0	-0.011148	3.25733e-05
R1	LOC400927-CSNK1E	4	0.5877	0.64857	0.999925	12091	1	0.043524	0.39341	0.53752	1	10319	2	0.043524	0
R1	TMEM8B	4	0.58791	0.64869	0.999925	12092	1	0.091052	0.28611	0.42102	0.998976	8156	2	0.091052	0.000444945
R1	SORD	4	0.58818	0.64883	0.999925	12093	1	0.13783	0.03303	0.084356	0.940504	1721	3	0.13783	0.0266394
R1	HIST1H3H	4	0.58823	0.64886	0.999925	12094	1	-0.032545	0.92707	0.92724	1	17573	0	-0.032545	3.25733e-05
R1	SIMC1	4	0.58831	0.64891	0.999925	12095	1	-0.011287	0.231	0.36115	0.994308	7028	1	-0.011287	3.25733e-05
R1	DEFA6	4	0.58833	0.64892	0.999925	12096	1	0.025272	0.14848	0.27088	0.986306	5311	2	0.025272	0.00598832
R1	PROSER2	4	0.58841	0.64896	0.999925	12097	1	0.066293	0.17702	0.30218	0.98922	5905	2	0.066293	0.00470711
R1	KCNA3	4	0.5886	0.64906	0.999925	12098	1	-0.038326	0.92243	0.9226	1	17482	0	-0.038326	3.25733e-05
R1	SSTR3	4	0.58863	0.64907	0.999925	12099	1	-0.051204	0.82437	0.82432	1	15618	0	-0.051204	3.25733e-05
R1	PGPEP1L	4	0.58871	0.64911	0.999925	12100	1	0.027053	0.12127	0.24093	0.982888	4742	1	0.027053	0.00749597
R1	LOC400736	4	0.58881	0.64917	0.999925	12101	1	0.087139	0.29227	0.42766	1	8276	2	0.087139	0
R1	ZNF155	4	0.58884	0.64918	0.999925	12102	1	0.00033448	0.56477	0.6238	1	11903	1	0.00033448	0
R1	POU4F1	4	0.58905	0.64929	0.999925	12103	1	0.04072	0.060069	0.13886	0.972142	2745	2	0.04072	0.0122703
R1	SPG20	4	0.58929	0.64943	0.999925	12104	1	0.15422	0.0088934	0.029927	0.871443	665	3	0.15422	0.059761
R1	OR6Q1	4	0.58945	0.64954	0.999925	12105	1	-0.013231	0.78264	0.78265	1	14853	1	-0.013231	3.25733e-05
R1	CTBS	4	0.5895	0.64957	0.999925	12106	1	-0.037204	0.013855	0.04316	0.903495	924	1	-0.037204	3.25733e-05
R1	OR2T1	4	0.58971	0.64968	0.999925	12107	1	0.095545	0.056462	0.13187	0.970476	2628	2	0.095545	0.0130152
R1	SIGLEC10	4	0.58974	0.64969	0.999925	12108	1	0.062741	0.13502	0.25606	0.986127	5015	2	0.062741	0.00606715
R1	ANKRD54	4	0.58987	0.64977	0.999925	12109	1	0.093529	0.10398	0.22154	0.977859	4384	3	0.093529	0.00972376
R1	DRD1	4	0.59003	0.64985	0.999925	12110	1	-0.013673	0.36332	0.50492	1	9714	1	-0.013673	3.25733e-05
R1	TBX6	4	0.59006	0.64987	0.999925	12111	1	-0.0021626	0.72777	0.73406	1	13949	1	-0.0021626	3.25733e-05
R1	PORCN	4	0.59009	0.64989	0.999925	12112	1	0.10118	0.010936	0.036388	0.888956	786	3	0.10118	0.0511197
R1	IFNA13	4	0.59019	0.64995	0.999925	12113	1	0.016304	0.66735	0.68868	1	13102	1	0.016304	0
R1	ABCC9	4	0.5903	0.65001	0.999925	12114	1	0.023352	0.61045	0.65117	1	12417	1	0.023352	0
R1	RPL17	4	0.59044	0.65009	0.999925	12115	1	0.0044094	0.80531	0.80517	1	15262	0	0.0044094	0
R1	ST8SIA3	4	0.59048	0.65012	0.999925	12116	1	0.10505	0.040723	0.1002	0.946179	2048	3	0.10505	0.0240267
R1	LOC728485	4	0.59056	0.65016	0.999925	12117	1	0.072206	0.16429	0.28828	0.987484	5647	2	0.072206	0.00546993
R1	IL2RG	4	0.59059	0.65017	0.999925	12118	1	0.065317	0.30635	0.44291	1	8558	2	0.065317	0
R1	MAGEA9	4	0.59069	0.65025	0.999925	12119	1	0.029221	0.76848	0.76924	1	14609	1	0.029221	0
R1	FZD8	4	0.59085	0.65034	0.999925	12120	1	-0.015341	0.53771	0.60862	1	11625	1	-0.015341	3.25733e-05
R1	PADI6	4	0.59106	0.65045	0.999925	12121	1	-0.02438	0.91128	0.91126	1	17274	0	-0.02438	3.25733e-05
R1	MLNR	4	0.59109	0.65047	0.999925	12122	1	0.10901	0.23459	0.36506	0.99475	7100	2	0.10901	0.00228605
R1	HSD3B7	4	0.59117	0.65051	0.999925	12123	1	0.0326	0.15937	0.28288	0.986306	5551	2	0.0326	0.00598832
R1	DPEP2	4	0.5912	0.65053	0.999925	12124	1	0.10613	0.044446	0.1078	0.952354	2191	3	0.10613	0.0212016
R1	C9orf142	4	0.59122	0.65054	0.999925	12125	1	-0.0093806	0.70474	0.71587	1	13626	1	-0.0093806	3.25733e-05
R1	GJB7	4	0.59133	0.6506	0.999925	12126	1	0.096105	0.032968	0.084232	0.940504	1720	3	0.096105	0.0266394
R1	NTNG2	4	0.59149	0.6507	0.999925	12127	1	0.011806	0.79237	0.79223	1	15038	1	0.011806	0
R1	CACNG7	4	0.59154	0.65072	0.999925	12128	1	0.080735	0.019264	0.055166	0.929715	1149	3	0.080735	0.0316502
R1	TAP2	4	0.59164	0.65077	0.999925	12129	1	0.070863	0.16831	0.29268	0.988424	5731	2	0.070863	0.00505672
R1	MANSC4	4	0.59175	0.65083	0.999925	12130	1	0.029778	0.30526	0.44174	1	8525	2	0.029778	0
R1	POLH	4	0.59196	0.65096	0.999925	12131	1	0.1021	0.12234	0.24211	0.982888	4762	2	0.1021	0.00749597
R1	SLC39A3	4	0.59199	0.65097	0.999925	12132	1	-0.010711	0.37404	0.51661	1	9935	1	-0.010711	3.25733e-05
R1	MGST3	4	0.59205	0.651	0.999925	12133	1	0.0023774	0.57812	0.63149	1	12061	1	0.0023774	0
R1	BRCA2	4	0.59217	0.65107	0.999925	12134	1	-0.021222	0.70653	0.71727	1	13651	1	-0.021222	3.25733e-05
R1	KRTAP27-1	4	0.59221	0.65109	0.999925	12135	1	0.054521	0.5137	0.59575	1	11374	1	0.054521	0
R1	RAB2B	4	0.59228	0.65112	0.999925	12136	1	-0.026059	0.85541	0.85522	1	16190	0	-0.026059	3.25733e-05
R1	CCDC179	4	0.59236	0.65117	0.999925	12137	1	0.039896	0.36987	0.51204	1	9851	2	0.039896	0
R1	ADAMTS1	4	0.59249	0.65125	0.999925	12138	1	-0.016934	0.62801	0.6623	1	12617	1	-0.016934	3.25733e-05
R1	ARID3B	4	0.59265	0.65134	0.999925	12139	1	0.026015	0.24485	0.37614	0.995451	7313	2	0.026015	0.00198011
R1	OXCT1	4	0.59278	0.65142	0.999925	12140	1	0.12436	0.035034	0.08851	0.940504	1809	3	0.12436	0.0266394
R1	SNTB1	4	0.59281	0.65143	0.999925	12141	1	0.193	0.0026888	0.0095418	0.818827	219	3	0.193	0.0868078
R1	HAUS4	4	0.59283	0.65144	0.999925	12142	1	0.10793	0.046828	0.11254	0.954363	2282	2	0.10793	0.0202864
R1	MS4A6A	4	0.59294	0.65151	0.999925	12143	1	0.078794	0.041495	0.10177	0.947926	2078	2	0.078794	0.0232256
R1	TMED5	4	0.59296	0.65152	0.999925	12144	1	0.051579	0.64527	0.67363	1	12830	1	0.051579	0
R1	KCTD2	4	0.59304	0.65156	0.999925	12145	1	0.057685	0.23431	0.36477	0.99475	7096	2	0.057685	0.00228605
R1	RCCD1	4	0.59311	0.6516	0.999925	12146	1	0.12531	0.0713	0.16072	0.973283	3186	3	0.12531	0.0117609
R1	OR1D2	4	0.5932	0.65165	0.999925	12147	1	0.0078412	0.21023	0.33852	0.994034	6589	2	0.0078412	0.00259876
R1	TBXAS1	4	0.59323	0.65167	0.999925	12148	1	0.02525	0.38032	0.52337	1	10067	2	0.02525	0
R1	CON224	4	0.59331	0.65171	0.999925	12149	1	0.030177	0.02931	0.076535	0.940504	1568	2	0.030177	0.0266394
R1	HMSD	4	0.59342	0.65177	0.999925	12150	1	0.27666	5.534e-05	0.00021347	0.488095	6	3	0.27666	0.311496
R1	TUBGCP2	4	0.59349	0.6518	0.999925	12151	1	0.19846	0.061735	0.14212	0.972142	2816	2	0.19846	0.0122703
R1	TMEM70	4	0.59383	0.652	0.999925	12152	1	-0.0034165	0.74113	0.74505	1	14179	1	-0.0034165	3.25733e-05
R1	HLA-F	4	0.59404	0.65211	0.999925	12153	1	0.020517	0.035109	0.08867	0.940504	1813	1	0.020517	0.0266394
R1	MYH2	4	0.59415	0.65217	0.999925	12154	1	0.014348	0.45883	0.56812	1	10854	1	0.014348	0
R1	DALRD3	4	0.59427	0.65224	0.999925	12155	1	0.076694	0.17146	0.29614	0.988424	5793	2	0.076694	0.00505672
R1	APBB2	4	0.59427	0.65224	0.999925	12156	1	0.090739	0.22595	0.35569	0.994308	6920	2	0.090739	0.00247907
R1	ADM	4	0.59438	0.6523	0.999925	12157	1	-0.049363	0.7591	0.76069	1	14460	1	-0.049363	3.25733e-05
R1	CDC37L1	4	0.59446	0.65235	0.999925	12158	1	0.093072	0.020227	0.057312	0.934264	1186	2	0.093072	0.0295304
R1	CRK	4	0.59451	0.65238	0.999925	12159	1	0.094233	0.11511	0.23415	0.980097	4622	2	0.094233	0.00873094
R1	APOC4	4	0.59457	0.65241	0.999925	12160	1	0.010792	0.15373	0.27663	0.986306	5420	2	0.010792	0.00598832
R1	PDYN	4	0.59475	0.65252	0.999925	12161	1	-0.034203	0.67087	0.69114	1	13148	1	-0.034203	3.25733e-05
R1	ZSWIM1	4	0.59478	0.65254	0.999925	12162	1	-0.0076394	0.48123	0.57917	1	11066	1	-0.0076394	3.25733e-05
R1	SLC9A7	4	0.59483	0.65257	0.999925	12163	1	0.059776	0.36428	0.50598	1	9730	1	0.059776	0
R1	ARFGEF3	4	0.59488	0.65259	0.999925	12164	1	0.065032	0.1138	0.23277	0.979824	4595	2	0.065032	0.00885193
R1	PDIA5	4	0.59493	0.65263	0.999925	12165	1	-0.038037	0.42908	0.55397	1	10599	1	-0.038037	3.25733e-05
R1	RNASEH2C	4	0.59501	0.65267	0.999925	12166	1	0.10513	0.16031	0.28389	0.986478	5571	2	0.10513	0.0059126
R1	RAB41	4	0.5952	0.65278	0.999925	12167	1	0.098548	0.095085	0.20556	0.974769	4067	3	0.098548	0.0110983
R1	POMK	4	0.59525	0.65282	0.999925	12168	1	0.073921	0.1851	0.31107	0.98922	6071	2	0.073921	0.00470711
R1	SCYL3	4	0.59546	0.65294	0.999925	12169	1	0.099649	0.074344	0.16649	0.973283	3302	2	0.099649	0.0117609
R1	SBNO1	4	0.59549	0.65295	0.999925	12170	1	-0.08317	0.93463	0.93473	1	17755	0	-0.08317	3.25733e-05
R1	CELF3	4	0.59551	0.65297	0.999925	12171	1	0.018806	0.53364	0.60639	1	11578	1	0.018806	0
R1	DGAT1	4	0.59556	0.65299	0.999925	12172	1	0.089361	0.18088	0.3064	0.98922	5986	2	0.089361	0.00470711
R1	MPRIP	4	0.59559	0.65301	0.999925	12173	1	0.012772	0.74987	0.75257	1	14311	1	0.012772	0
R1	MIER3	4	0.59567	0.65306	0.999925	12174	1	-0.064284	0.64406	0.67281	1	12814	1	-0.064284	3.25733e-05
R1	SLC30A6	4	0.59583	0.65314	0.999925	12175	1	0.0038106	0.25499	0.38716	0.99628	7518	1	0.0038106	0.00161859
R1	PRKAR2B	4	0.59583	0.65314	0.999925	12176	1	0.0019179	0.55234	0.6167	1	11785	1	0.0019179	0
R1	ANO8	4	0.59593	0.6532	0.999925	12177	1	0.025656	0.099777	0.21398	0.974769	4242	2	0.025656	0.0110983
R1	SAV1	4	0.59609	0.65329	0.999925	12178	1	0.0097373	0.4862	0.58172	1	11105	1	0.0097373	0
R1	ASCC2	4	0.59617	0.65333	0.999925	12179	1	0.11823	0.045397	0.10969	0.953138	2227	3	0.11823	0.0208442
R1	XCL2	4	0.59619	0.65334	0.999925	12180	1	-0.082245	0.89459	0.89456	1	16953	0	-0.082245	3.25733e-05
R1	ADGRG1	4	0.59627	0.65338	0.999925	12181	1	0.054491	0.064558	0.1477	0.972142	2936	2	0.054491	0.0122703
R1	MYL7	4	0.59645	0.6535	0.999925	12182	1	0.043149	0.73356	0.73874	1	14053	1	0.043149	0
R1	H1F0	4	0.59653	0.65354	0.999925	12183	1	0.12814	0.13157	0.25224	0.986127	4947	2	0.12814	0.00606715
R1	REP15	4	0.59656	0.65356	0.999925	12184	1	0.11748	0.039757	0.098223	0.944851	2012	3	0.11748	0.0246367
R1	SLC22A4	4	0.59661	0.65358	0.999925	12185	1	0.079054	0.046674	0.11224	0.954363	2275	2	0.079054	0.0202864
R1	CENPJ	4	0.59676	0.65366	0.999925	12186	1	-0.045099	0.80421	0.80408	1	15241	0	-0.045099	3.25733e-05
R1	DCAF8	4	0.59687	0.65372	0.999925	12187	1	0.15778	0.027033	0.071713	0.940483	1475	3	0.15778	0.0266491
R1	EIF3L	4	0.59691	0.65375	0.999925	12188	1	-0.028836	0.82407	0.82402	1	15615	0	-0.028836	3.25733e-05
R1	PLBD2	4	0.59695	0.65376	0.999925	12189	1	0.01309	0.060858	0.14039	0.972142	2773	2	0.01309	0.0122703
R1	KDELC1	4	0.59698	0.65378	0.999925	12190	1	0.043578	0.15626	0.27944	0.986306	5480	2	0.043578	0.00598832
R1	ZNF580	4	0.59702	0.65381	0.999925	12191	1	0.10252	0.089028	0.19436	0.974769	3841	2	0.10252	0.0110983
R1	IRS1	4	0.59706	0.65383	0.999925	12192	1	0.044208	0.24131	0.37228	0.99475	7240	2	0.044208	0.00228605
R1	CT47A12	4	0.5971	0.65385	0.999925	12193	1	-0.0092581	0.67708	0.69561	1	13216	1	-0.0092581	3.25733e-05
R1	ASAP2	4	0.59721	0.65392	0.999925	12194	1	0.030098	0.33154	0.47035	1	9054	1	0.030098	0
R1	RPL3	4	0.59733	0.65399	0.999925	12195	1	0.15615	0.13995	0.26149	0.986127	5126	2	0.15615	0.00606715
R1	DDX60	4	0.5974	0.65403	0.999925	12196	1	-0.030226	0.064206	0.147	0.972142	2922	1	-0.030226	3.25733e-05
R1	CEACAM6	4	0.59753	0.6541	0.999925	12197	1	0.057012	0.15364	0.27653	0.986306	5417	2	0.057012	0.00598832
R1	DPP9-AS1	4	0.59774	0.65422	0.999925	12198	1	0.0060629	0.18696	0.31309	0.98922	6115	2	0.0060629	0.00470711
R1	S100A3	4	0.59776	0.65424	0.999925	12199	1	-0.038153	0.50311	0.59031	1	11273	1	-0.038153	3.25733e-05
R1	KIF26A	4	0.59802	0.65439	0.999925	12200	1	0.048482	0.12117	0.24083	0.982888	4740	1	0.048482	0.00749597
R1	CAMKK1	4	0.59805	0.65439	0.999925	12201	1	0.02203	0.7501	0.75278	1	14315	1	0.02203	0
R1	ZBTB46	4	0.59813	0.65445	0.999925	12202	1	0.15094	0.055247	0.12946	0.965223	2592	3	0.15094	0.0153723
R1	CISD2	4	0.59815	0.65446	0.999925	12203	1	-0.0071089	0.1054	0.22339	0.978858	4414	1	-0.0071089	3.25733e-05
R1	KRT12	4	0.59818	0.65448	0.999925	12204	1	0.039654	0.066613	0.15168	0.972859	3011	2	0.039654	0.0119501
R1	VHLL	4	0.59847	0.65465	0.999925	12205	1	0.020181	0.38674	0.53025	1	10188	2	0.020181	0
R1	CHAMP1	4	0.59852	0.65468	0.999925	12206	1	0.051861	0.018449	0.053414	0.92724	1111	1	0.051861	0.0328078
R1	TSN	4	0.59888	0.65488	0.999925	12207	1	0.0051102	0.87187	0.87178	1	16509	0	0.0051102	0
R1	IRX2	4	0.59893	0.65491	0.999925	12208	1	0.094158	0.23159	0.3618	0.994308	7045	2	0.094158	0.00247907
R1	CCDC113	4	0.59901	0.65496	0.999925	12209	1	-0.0047862	0.11312	0.23201	0.979184	4584	1	-0.0047862	3.25733e-05
R1	PCDH18	4	0.59912	0.65502	0.999925	12210	1	0.044854	0.26863	0.40194	0.998228	7788	2	0.044854	0.000770252
R1	EPM2AIP1	4	0.59916	0.65504	0.999925	12211	1	0.066601	0.056611	0.13214	0.970703	2633	2	0.066601	0.0129136
R1	ENO2	4	0.59935	0.65516	0.999925	12212	1	0.050299	0.083392	0.18375	0.974769	3632	2	0.050299	0.0110983
R1	ASIP	4	0.59946	0.65521	0.999925	12213	1	-0.012341	0.85582	0.85565	1	16199	0	-0.012341	3.25733e-05
R1	RPP25L	4	0.59951	0.65524	0.999925	12214	1	0.061522	0.12494	0.24494	0.983631	4814	2	0.061522	0.00716779
R1	LPGAT1	4	0.59953	0.65526	0.999925	12215	1	-0.011635	0.62358	0.65946	1	12569	1	-0.011635	3.25733e-05
R1	FIGLA	4	0.59956	0.65527	0.999925	12216	1	-0.032052	0.40421	0.54263	1	10398	1	-0.032052	3.25733e-05
R1	NCKAP1L	4	0.59962	0.65531	0.999925	12217	1	0.054296	0.61232	0.65234	1	12445	1	0.054296	0
R1	CASP4	4	0.59969	0.65535	0.999925	12218	1	0.077086	0.050252	0.11939	0.96014	2406	3	0.077086	0.0176654
R1	JAK3	4	0.59982	0.65543	0.999925	12219	1	0.11436	0.093439	0.20254	0.974769	4000	2	0.11436	0.0110983
R1	UBE4B	4	0.59985	0.65544	0.999925	12220	1	-0.038571	0.76655	0.76744	1	14574	1	-0.038571	3.25733e-05
R1	SPATA31E1	4	0.60001	0.65554	0.999925	12221	1	0.021317	0.41621	0.54807	1	10487	1	0.021317	0
R1	C22orf42	4	0.60008	0.65557	0.999925	12222	1	0.021907	0.27835	0.41258	0.998925	7992	2	0.021907	0.000467118
R1	MAPRE1	4	0.60011	0.65559	0.999925	12223	1	-0.033428	0.88629	0.88623	1	16787	0	-0.033428	3.25733e-05
R1	ANP32D	4	0.60021	0.65565	0.999925	12224	1	-0.0029101	0.45901	0.56821	1	10856	1	-0.0029101	3.25733e-05
R1	CDC7	4	0.60029	0.6557	0.999925	12225	1	0.0036896	0.46289	0.57008	1	10892	1	0.0036896	0
R1	HMX1	4	0.60031	0.65572	0.999925	12226	1	0.038824	0.33425	0.47327	1	9108	1	0.038824	0
R1	AMER1	4	0.60036	0.65575	0.999925	12227	1	0.043206	0.076956	0.17152	0.973283	3402	2	0.043206	0.0117609
R1	EBPL	4	0.60055	0.65586	0.999925	12228	1	-0.061589	0.078967	0.17539	0.973283	3480	1	-0.061589	3.25733e-05
R1	GPR132	4	0.60057	0.65587	0.999925	12229	1	-0.0006664	0.31059	0.44758	1	8637	1	-0.0006664	3.25733e-05
R1	LXN	4	0.60066	0.65592	0.999925	12230	1	-0.012393	0.49882	0.58814	1	11224	1	-0.012393	3.25733e-05
R1	SRSF10	4	0.60081	0.656	0.999925	12231	1	-0.065107	0.96732	0.96734	1	18455	0	-0.065107	3.25733e-05
R1	NMNAT2	4	0.60083	0.65602	0.999925	12232	1	-0.028735	0.89515	0.89511	1	16968	0	-0.028735	3.25733e-05
R1	GLTPD2	4	0.60088	0.65605	0.999925	12233	1	-0.003733	0.60523	0.64795	1	12368	1	-0.003733	3.25733e-05
R1	TRIM50	4	0.60094	0.65608	0.999925	12234	1	-0.066079	0.34252	0.4823	1	9279	1	-0.066079	3.25733e-05
R1	FAM207A	4	0.60096	0.65609	0.999925	12235	1	0.092217	0.21121	0.3396	0.994034	6610	2	0.092217	0.00259876
R1	ERGIC2	4	0.60107	0.65614	0.999925	12236	1	0.14859	0.041148	0.10105	0.947081	2065	3	0.14859	0.0236129
R1	GAPDHS	4	0.60113	0.65618	0.999925	12237	1	0.066879	0.037599	0.093795	0.940504	1931	2	0.066879	0.0266394
R1	C20orf203	4	0.60117	0.6562	0.999925	12238	1	0.032816	0.38272	0.52592	1	10108	2	0.032816	0
R1	MMP3	4	0.60127	0.65627	0.999925	12239	1	-7.1111e-05	0.72806	0.73431	1	13952	1	-7.1111e-05	3.25733e-05
R1	NCOR1	4	0.60138	0.65632	0.999925	12240	1	0.047558	0.11976	0.23929	0.982713	4712	2	0.047558	0.0075733
R1	OR4K17	4	0.60143	0.65635	0.999925	12241	1	0.012093	0.74211	0.74589	1	14191	1	0.012093	0
R1	CON003	4	0.60148	0.65639	0.999925	12242	1	-0.013789	0.90831	0.90832	1	17222	0	-0.013789	3.25733e-05
R1	ARID1B	4	0.60152	0.65641	0.999925	12243	1	-0.057253	0.50406	0.59078	1	11281	1	-0.057253	3.25733e-05
R1	CON052	4	0.60156	0.65644	0.999925	12244	1	0.074423	0.10078	0.21576	0.974769	4279	2	0.074423	0.0110983
R1	HIVEP3	4	0.60164	0.65648	0.999925	12245	1	-0.029036	0.22329	0.35283	0.994308	6859	1	-0.029036	3.25733e-05
R1	GIGYF1	4	0.60173	0.65654	0.999925	12246	1	0.14223	0.054025	0.12703	0.964434	2547	3	0.14223	0.0157275
R1	TMX4	4	0.60177	0.65656	0.999925	12247	1	0.10258	0.15828	0.2817	0.986306	5524	2	0.10258	0.00598832
R1	CD82	4	0.6019	0.65663	0.999925	12248	1	0.037929	0.39317	0.53727	1	10314	2	0.037929	0
R1	HS3ST6	4	0.60197	0.65667	0.999925	12249	1	0.079416	0.080292	0.17787	0.973283	3534	3	0.079416	0.0117609
R1	ZNF648	4	0.60202	0.6567	0.999925	12250	1	0.018534	0.89402	0.89398	1	16941	0	0.018534	0
R1	PAG1	4	0.60208	0.65673	0.999925	12251	1	0.093677	0.34922	0.48957	1	9413	2	0.093677	0
R1	CRYBB1	4	0.60218	0.6568	0.999925	12252	1	0.029324	0.16458	0.28859	0.987484	5655	1	0.029324	0.00546993
R1	PLEKHS1	4	0.60223	0.65682	0.999925	12253	1	0.020243	0.88778	0.88773	1	16822	0	0.020243	0
R1	TRPC4	4	0.60235	0.65689	0.999925	12254	1	0.13261	0.018791	0.054125	0.92724	1124	3	0.13261	0.0328078
R1	CRYGS	4	0.60252	0.65699	0.999925	12255	1	0.18027	0.0077381	0.026207	0.854705	592	3	0.18027	0.0681838
R1	GOLGA5	4	0.60257	0.65701	0.999925	12256	1	-0.0044827	0.78949	0.78935	1	14987	1	-0.0044827	3.25733e-05
R1	B4GALNT4	4	0.60259	0.65703	0.999925	12257	1	0.010946	0.66781	0.68898	1	13110	1	0.010946	0
R1	R3HCC1L	4	0.60272	0.65711	0.999925	12258	1	-0.016687	0.89782	0.89776	1	17002	0	-0.016687	3.25733e-05
R1	NFYB	4	0.60275	0.65712	0.999925	12259	1	0.051445	0.59085	0.63917	1	12194	1	0.051445	0
R1	CCDC93	4	0.60285	0.65718	0.999925	12260	1	0.069716	0.23849	0.36928	0.99475	7173	2	0.069716	0.00228605
R1	FHL2	4	0.60288	0.65719	0.999925	12261	1	0.12037	0.031513	0.081185	0.940504	1655	3	0.12037	0.0266394
R1	PSTPIP1	4	0.6029	0.6572	0.999925	12262	1	0.10523	0.048114	0.11513	0.957799	2327	3	0.10523	0.0187256
R1	RPGRIP1L	4	0.60301	0.65727	0.999925	12263	1	0.12946	0.0072121	0.024592	0.844011	563	2	0.12946	0.0736519
R1	PARG	4	0.60303	0.65728	0.999925	12264	1	-0.015562	0.28434	0.41909	0.998936	8117	1	-0.015562	3.25733e-05
R1	APAF1	4	0.60329	0.65743	0.999925	12265	1	0.013452	0.73458	0.73957	1	14069	1	0.013452	0
R1	LPAR5	4	0.60337	0.65747	0.999925	12266	1	0.0077035	0.23904	0.36988	0.99475	7186	1	0.0077035	0.00228605
R1	SLC43A2	4	0.6034	0.65749	0.999925	12267	1	0.079441	0.12466	0.24462	0.983631	4811	2	0.079441	0.00716779
R1	ANXA13	4	0.60345	0.65752	0.999925	12268	1	0.042458	0.20912	0.33731	0.994034	6568	2	0.042458	0.00259876
R1	TNFRSF11B	4	0.6035	0.65755	0.999925	12269	1	0.0036621	0.10868	0.22704	0.979184	4486	1	0.0036621	0.00913569
R1	CXCL5	4	0.60363	0.65762	0.999925	12270	1	-0.034412	0.47409	0.57557	1	11004	1	-0.034412	3.25733e-05
R1	YY2	4	0.60381	0.65772	0.999925	12271	1	0.050828	0.064648	0.14789	0.972142	2941	2	0.050828	0.0122703
R1	IQCH	4	0.60386	0.65775	0.999925	12272	1	0.0173	0.83142	0.8314	1	15756	0	0.0173	0
R1	OR2T33	4	0.60396	0.65781	0.999925	12273	1	0.070594	0.061252	0.14114	0.972142	2792	2	0.070594	0.0122703
R1	PDCD2L	4	0.60401	0.65784	0.999925	12274	1	0.093387	0.033741	0.085823	0.940504	1752	2	0.093387	0.0266394
R1	YIF1B	4	0.60407	0.65787	0.999925	12275	1	0.023395	0.37284	0.51527	1	9911	2	0.023395	0
R1	CYP51A1	4	0.60414	0.65792	0.999925	12276	1	0.012421	0.62845	0.66261	1	12621	1	0.012421	0
R1	ZNF101	4	0.60417	0.65794	0.999925	12277	1	0.060665	0.26049	0.39323	0.997321	7629	1	0.060665	0.00116504
R1	GRIK4	4	0.60422	0.65797	0.999925	12278	1	0.025644	0.22277	0.35225	0.994308	6849	2	0.025644	0.00247907
R1	KRT74	4	0.60425	0.65798	0.999925	12279	1	-0.010935	0.18607	0.31212	0.98922	6092	1	-0.010935	3.25733e-05
R1	GZMK	4	0.60427	0.65799	0.999925	12280	1	0.11251	0.028197	0.074164	0.940504	1526	2	0.11251	0.0266394
R1	PLAC1	4	0.60432	0.65802	0.999925	12281	1	-0.037596	0.91962	0.91975	1	17433	0	-0.037596	3.25733e-05
R1	PLIN5	4	0.60435	0.65804	0.999925	12282	1	0.1346	0.046101	0.11114	0.954363	2253	3	0.1346	0.0202864
R1	C9orf85	4	0.60438	0.65806	0.999925	12283	1	0.099604	0.16137	0.28505	0.986478	5592	2	0.099604	0.0059126
R1	NANOS3	4	0.6044	0.65807	0.999925	12284	1	0.051238	0.54051	0.61019	1	11647	1	0.051238	0
R1	PCDHB8	4	0.60453	0.65814	0.999925	12285	1	0.13326	0.061775	0.14219	0.972142	2819	3	0.13326	0.0122703
R1	NIPAL2	4	0.60461	0.65819	0.999925	12286	1	0.040207	0.08086	0.17898	0.974293	3555	2	0.040207	0.0113104
R1	ZNF799	4	0.60463	0.6582	0.999925	12287	1	0.086738	0.065284	0.14913	0.97266	2968	3	0.086738	0.0120389
R1	NCOA5	4	0.60471	0.65825	0.999925	12288	1	0.050058	0.61656	0.65502	1	12489	1	0.050058	0
R1	INVS	4	0.60479	0.65829	0.999925	12289	1	0.025525	0.30258	0.43881	1	8466	2	0.025525	0
R1	JMJD4	4	0.60496	0.65839	0.999925	12290	1	0.04487	0.038174	0.094958	0.943723	1947	2	0.04487	0.0251555
R1	GLMP	4	0.60503	0.65844	0.999925	12291	1	0.13239	0.071327	0.16079	0.973283	3188	3	0.13239	0.0117609
R1	OPALIN	4	0.60515	0.65851	0.999925	12292	1	0.06847	0.18614	0.31221	0.98922	6095	2	0.06847	0.00470711
R1	GOLPH3	4	0.6052	0.65853	0.999925	12293	1	0.025712	0.29972	0.43575	1	8415	2	0.025712	0
R1	BMP10	4	0.60528	0.65858	0.999925	12294	1	-0.020438	0.65108	0.67757	1	12900	1	-0.020438	3.25733e-05
R1	XG	4	0.6053	0.65859	0.999925	12295	1	-0.013724	0.43328	0.55592	1	10634	1	-0.013724	3.25733e-05
R1	SERINC3	4	0.60551	0.6587	0.999925	12296	1	0.041955	0.37619	0.51888	1	9972	2	0.041955	0
R1	ZNF416	4	0.60556	0.65874	0.999925	12297	1	-0.049759	0.82245	0.82237	1	15585	0	-0.049759	3.25733e-05
R1	KCNJ16	4	0.60559	0.65875	0.999925	12298	1	-0.03174	0.94262	0.94269	1	17929	0	-0.03174	3.25733e-05
R1	SLC30A4	4	0.60569	0.65881	0.999925	12299	1	-0.011071	0.46409	0.57064	1	10906	1	-0.011071	3.25733e-05
R1	HK3	4	0.60571	0.65881	0.999925	12300	1	0.0095033	0.75509	0.75723	1	14397	1	0.0095033	0
R1	SMLR1	4	0.60574	0.65884	0.999925	12301	1	0.0096342	0.33824	0.47767	1	9188	1	0.0096342	0
R1	MICALL2	4	0.60577	0.65885	0.999925	12302	1	0.088058	0.042233	0.10326	0.948779	2103	2	0.088058	0.0228349
R1	IGSF11	4	0.60582	0.65888	0.999925	12303	1	0.025577	0.57432	0.62922	1	12017	1	0.025577	0
R1	FGF21	4	0.60592	0.65893	0.999925	12304	1	0.050222	0.33697	0.4763	1	9158	2	0.050222	0
R1	PPP3R1	4	0.60615	0.65905	0.999925	12305	1	0.044528	0.054581	0.12815	0.964434	2568	2	0.044528	0.0157275
R1	ACSM6	4	0.60632	0.65915	0.999925	12306	1	0.0061409	0.6224	0.65867	1	12552	1	0.0061409	0
R1	KIF4A	4	0.60642	0.6592	0.999925	12307	1	0.087831	0.15108	0.27369	0.986306	5359	2	0.087831	0.00598832
R1	IL21	4	0.60646	0.65922	0.999925	12308	1	0.031378	0.80375	0.80363	1	15234	0	0.031378	0
R1	NUDT7	4	0.60661	0.65931	0.999925	12309	1	0.10613	0.024956	0.067328	0.936909	1390	3	0.10613	0.0283026
R1	DGCR6	4	0.60669	0.65935	0.999925	12310	1	-0.02408	0.8562	0.85603	1	16205	0	-0.02408	3.25733e-05
R1	VIL1	4	0.60674	0.65938	0.999925	12311	1	0.018377	0.51529	0.5966	1	11396	1	0.018377	0
R1	CLCNKB	4	0.60684	0.65944	0.999925	12312	1	-0.0054196	0.66473	0.68683	1	13065	1	-0.0054196	3.25733e-05
R1	AWAT1	4	0.607	0.65953	0.999925	12313	1	0.0044377	0.10692	0.22507	0.978894	4447	1	0.0044377	0.00926433
R1	DTWD1	4	0.60702	0.65955	0.999925	12314	1	0.15786	0.017194	0.050692	0.92724	1056	3	0.15786	0.0328078
R1	PCDHGB7	4	0.60708	0.65957	0.999925	12315	1	0.088007	0.15641	0.2796	0.986306	5485	2	0.088007	0.00598832
R1	PSAT1	4	0.60713	0.6596	0.999925	12316	1	0.024805	0.38681	0.53032	1	10190	2	0.024805	0
R1	PUS7L	4	0.60718	0.65963	0.999925	12317	1	0.14563	0.02502	0.067462	0.936909	1393	3	0.14563	0.0283026
R1	SSTR4	4	0.60723	0.65967	0.999925	12318	1	0.06554	0.12851	0.24885	0.983631	4895	2	0.06554	0.00716779
R1	CCDC12	4	0.60738	0.65975	0.999925	12319	1	-0.0052494	0.25537	0.38756	0.99628	7524	1	-0.0052494	3.25733e-05
R1	TOX2	4	0.60756	0.65985	0.999925	12320	1	0.0041096	0.7173	0.72564	1	13791	1	0.0041096	0
R1	IGFALS	4	0.60779	0.65999	0.999925	12321	1	0.082736	0.18694	0.31307	0.98922	6114	2	0.082736	0.00470711
R1	LCE3E	4	0.60815	0.6602	0.999925	12322	1	0.052543	0.78713	0.78703	1	14937	1	0.052543	0
R1	C15orf59	4	0.60818	0.66021	0.999925	12323	1	0.048843	0.093518	0.20269	0.974769	4004	2	0.048843	0.0110983
R1	RPL36A	4	0.60842	0.66035	0.999925	12324	1	-0.0061508	0.89849	0.89843	1	17013	0	-0.0061508	3.25733e-05
R1	FOXC2	4	0.60869	0.66051	0.999925	12325	1	-0.10014	0.96275	0.96275	1	18345	0	-0.10014	3.25733e-05
R1	BBOX1	4	0.60871	0.66053	0.999925	12326	1	0.060481	0.24314	0.37424	0.995224	7281	2	0.060481	0.00207916
R1	EPDR1	4	0.60884	0.66061	0.999925	12327	1	0.053072	0.21709	0.34605	0.994308	6735	2	0.053072	0.00247907
R1	CTTNBP2NL	4	0.60887	0.66063	0.999925	12328	1	0.047092	0.28294	0.41761	0.998936	8092	2	0.047092	0.000462335
R1	CSMD3	4	0.60898	0.66069	0.999925	12329	1	0.025621	0.1917	0.31831	0.98922	6221	2	0.025621	0.00470711
R1	HEG1	4	0.60907	0.66075	0.999925	12330	1	0.011168	0.66237	0.68521	1	13045	1	0.011168	0
R1	SLC6A15	4	0.60915	0.66079	0.999925	12331	1	0.029972	0.52834	0.60358	1	11523	1	0.029972	0
R1	AGTR1	4	0.60917	0.6608	0.999925	12332	1	0.21147	0.010436	0.034861	0.888956	756	3	0.21147	0.0511197
R1	EDNRA	4	0.6092	0.66081	0.999925	12333	1	-0.0093808	0.46883	0.57296	1	10949	1	-0.0093808	3.25733e-05
R1	GAST	4	0.60923	0.66083	0.999925	12334	1	0.015533	0.42957	0.5542	1	10602	1	0.015533	0
R1	CON248	4	0.60928	0.66086	0.999925	12335	1	-0.034775	0.096094	0.20739	0.974769	4106	1	-0.034775	3.25733e-05
R1	KRTAP23-1	4	0.6093	0.66087	0.999925	12336	1	-0.0051276	0.42527	0.55219	1	10566	1	-0.0051276	3.25733e-05
R1	DRC7	4	0.60944	0.66095	0.999925	12337	1	0.061604	0.20091	0.3283	0.991425	6412	2	0.061604	0.00374013
R1	C16orf62	4	0.60951	0.66099	0.999925	12338	1	-0.041679	0.78454	0.78449	1	14887	1	-0.041679	3.25733e-05
R1	DISC1	4	0.60963	0.66106	0.999925	12339	1	0.010141	0.38786	0.53148	1	10207	2	0.010141	0
R1	TBC1D23	4	0.60969	0.6611	0.999925	12340	1	0.11674	0.10088	0.21593	0.974769	4286	2	0.11674	0.0110983
R1	LGALSL	4	0.60984	0.66119	0.999925	12341	1	0.21747	0.090279	0.19666	0.974769	3891	3	0.21747	0.0110983
R1	LCNL1	4	0.60984	0.66119	0.999925	12342	1	-0.047889	0.79103	0.79088	1	15016	1	-0.047889	3.25733e-05
R1	DERA	4	0.60984	0.66119	0.999925	12343	1	0.1507	0.023157	0.063528	0.936909	1308	3	0.1507	0.0283026
R1	IL6ST	4	0.60989	0.66123	0.999925	12344	1	-0.012103	0.56699	0.62504	1	11930	1	-0.012103	3.25733e-05
R1	CBWD3	4	0.60991	0.66124	0.999925	12345	1	-0.10015	0.97188	0.97201	1	18551	0	-0.10015	3.25733e-05
R1	PTAFR	4	0.60994	0.66125	0.999925	12346	1	-0.0023704	0.89878	0.89875	1	17022	0	-0.0023704	3.25733e-05
R1	PPP2R1B	4	0.60999	0.66128	0.999925	12347	1	0.0053283	0.73393	0.73904	1	14061	1	0.0053283	0
R1	HEPN1	4	0.61004	0.66131	0.999925	12348	1	-0.048572	0.97017	0.97021	1	18507	0	-0.048572	3.25733e-05
R1	A2ML1	4	0.61012	0.66135	0.999925	12349	1	-0.025504	0.27809	0.4123	0.998925	7984	1	-0.025504	3.25733e-05
R1	CMTM3	4	0.61014	0.66137	0.999925	12350	1	-0.020105	0.8507	0.8505	1	16095	0	-0.020105	3.25733e-05
R1	STARD7	4	0.61039	0.66152	0.999925	12351	1	-0.052931	0.76314	0.76433	1	14518	1	-0.052931	3.25733e-05
R1	TIMM21	4	0.61053	0.6616	0.999925	12352	1	0.027498	0.24093	0.37188	0.99475	7231	2	0.027498	0.00228605
R1	SLC6A7	4	0.61069	0.66169	0.999925	12353	1	-0.043026	0.015643	0.047223	0.912596	1002	1	-0.043026	3.25733e-05
R1	CON147	4	0.61086	0.66179	0.999925	12354	1	0.068528	0.17086	0.2955	0.988424	5783	2	0.068528	0.00505672
R1	PLS1	4	0.61088	0.6618	0.999925	12355	1	0.025208	0.54023	0.61005	1	11644	1	0.025208	0
R1	NTN5	4	0.61091	0.66182	0.999925	12356	1	0.025469	0.77976	0.77978	1	14810	1	0.025469	0
R1	ICAM4	4	0.61124	0.66201	0.999925	12357	1	0.0053012	0.62932	0.66318	1	12632	1	0.0053012	0
R1	PON2	4	0.61127	0.66202	0.999925	12358	1	0.022984	0.33193	0.47076	1	9065	1	0.022984	0
R1	QARS	4	0.6113	0.66204	0.999925	12359	1	0.14455	0.085413	0.18756	0.974769	3713	3	0.14455	0.0110983
R1	OR2B2	4	0.61137	0.66209	0.999925	12360	1	0.044334	0.19196	0.31857	0.98922	6232	2	0.044334	0.00470711
R1	BSND	4	0.61139	0.6621	0.999925	12361	1	0.044057	0.26475	0.39786	0.997321	7719	2	0.044057	0.00116504
R1	CFAP43	4	0.61162	0.66224	0.999925	12362	1	0.13038	0.079917	0.17721	0.973283	3520	2	0.13038	0.0117609
R1	CYP2D6	4	0.6117	0.66229	0.999925	12363	1	0.0082403	0.40593	0.54336	1	10409	1	0.0082403	0
R1	CTPS2	4	0.61177	0.66234	0.999925	12364	1	0.0035301	0.87035	0.87022	1	16478	0	0.0035301	0
R1	DNAH10	4	0.6118	0.66235	0.999925	12365	1	0.0021339	0.81732	0.81723	1	15477	0	0.0021339	0
R1	TEX43	4	0.61203	0.66247	0.999925	12366	1	0.020007	0.1466	0.26879	0.986127	5270	1	0.020007	0.00606715
R1	SLC27A3	4	0.61208	0.6625	0.999925	12367	1	0.091079	0.10078	0.21577	0.974769	4280	2	0.091079	0.0110983
R1	SLC19A3	4	0.61221	0.66257	0.999925	12368	1	0.070665	0.25134	0.38318	0.995451	7452	2	0.070665	0.00198011
R1	LRRC8A	4	0.61228	0.66261	0.999925	12369	1	-0.035688	0.773	0.77342	1	14691	1	-0.035688	3.25733e-05
R1	DAAM1	4	0.61235	0.66265	0.999925	12370	1	-0.018695	0.70666	0.71736	1	13653	1	-0.018695	3.25733e-05
R1	PLA2G4B	4	0.61243	0.66271	0.999925	12371	1	0.038057	0.26886	0.4022	0.998228	7797	1	0.038057	0.000770252
R1	SMDT1	4	0.61248	0.66274	0.999925	12372	1	0.11143	0.22278	0.35227	0.994308	6850	2	0.11143	0.00247907
R1	CCDC53	4	0.61251	0.66276	0.999925	12373	1	0.1273	0.036693	0.091945	0.940504	1884	3	0.1273	0.0266394
R1	C1orf167	4	0.61269	0.66286	0.999925	12374	1	-0.0066528	0.82991	0.82985	1	15722	0	-0.0066528	3.25733e-05
R1	BTLA	4	0.61274	0.66289	0.999925	12375	1	0.067899	0.32939	0.46801	1	9009	2	0.067899	0
R1	PRR5L	4	0.61292	0.66299	0.999925	12376	1	0.081411	0.35565	0.49654	1	9547	2	0.081411	0
R1	EOMES	4	0.61294	0.663	0.999925	12377	1	0.078226	0.19743	0.32445	0.989284	6347	2	0.078226	0.00467901
R1	ZNF589	4	0.61299	0.66304	0.999925	12378	1	0.00050234	0.56816	0.62569	1	11948	1	0.00050234	0
R1	MREG	4	0.61309	0.66309	0.999925	12379	1	0.048491	0.2839	0.41862	0.998936	8108	2	0.048491	0.000462335
R1	PCDH19	4	0.61316	0.66312	0.999925	12380	1	0.12887	0.047184	0.11327	0.954363	2297	3	0.12887	0.0202864
R1	C19orf40	4	0.61316	0.66312	0.999925	12381	1	0.0091537	0.73578	0.74053	1	14091	1	0.0091537	0
R1	SATB2	4	0.61325	0.66317	0.999925	12382	1	0.026649	0.53268	0.60589	1	11568	1	0.026649	0
R1	MYO19	4	0.61332	0.66322	0.999925	12383	1	0.019002	0.13826	0.25963	0.986127	5088	1	0.019002	0.00606715
R1	OR2B11	4	0.61347	0.66332	0.999925	12384	1	0.096923	0.023706	0.064706	0.936909	1327	2	0.096923	0.0283026
R1	ETF1	4	0.61352	0.66334	0.999925	12385	1	0.24252	0.068762	0.15584	0.973283	3087	2	0.24252	0.0117609
R1	OR4N4	4	0.61373	0.66345	0.999925	12386	1	0.016117	0.088742	0.19381	0.974769	3829	1	0.016117	0.0110983
R1	ISM2	4	0.61393	0.66357	0.999925	12387	1	0.08512	0.0023493	0.0084123	0.818573	198	2	0.08512	0.0869426
R1	IGF2	4	0.61395	0.66359	0.999925	12388	1	0.043943	0.081442	0.1801	0.974769	3573	2	0.043943	0.0110983
R1	TMEM14B	4	0.61403	0.66364	0.999925	12389	1	0.019479	0.36106	0.50243	1	9676	2	0.019479	0
R1	LRTM2	4	0.61417	0.66372	0.999925	12390	1	-0.02218	0.33813	0.47756	1	9184	1	-0.02218	3.25733e-05
R1	IGFBP3	4	0.61421	0.66375	0.999925	12391	1	0.00029376	0.37776	0.52061	1	10010	1	0.00029376	0
R1	RAB34	4	0.61425	0.66377	0.999925	12392	1	-0.015704	0.2829	0.41756	0.998936	8090	1	-0.015704	3.25733e-05
R1	SFXN3	4	0.61444	0.66387	0.999925	12393	1	0.014916	0.69635	0.70962	1	13495	1	0.014916	0
R1	THRB	4	0.61446	0.66388	0.999925	12394	1	0.016721	0.17438	0.29934	0.98922	5857	2	0.016721	0.00470711
R1	TMEM106A	4	0.61471	0.66402	0.999925	12395	1	0.060801	0.13943	0.26093	0.986127	5114	2	0.060801	0.00606715
R1	LRRC72	4	0.61481	0.66409	0.999925	12396	1	0.19859	0.0025593	0.0091246	0.818827	208	3	0.19859	0.0868078
R1	AGTR2	4	0.61487	0.66412	0.999925	12397	1	0.095765	0.062936	0.14443	0.972142	2868	2	0.095765	0.0122703
R1	UCKL1	4	0.61497	0.66417	0.999925	12398	1	0.1236	0.084159	0.18518	0.974769	3666	3	0.1236	0.0110983
R1	NUP62CL	4	0.61504	0.66421	0.999925	12399	1	0.061432	0.072856	0.16373	0.973283	3238	2	0.061432	0.0117609
R1	SYCP2L	4	0.61517	0.66429	0.999925	12400	1	-0.0024277	0.044033	0.10699	0.952081	2176	1	-0.0024277	3.25733e-05
R1	SSH1	4	0.61522	0.66432	0.999925	12401	1	-0.0051564	0.62561	0.66079	1	12591	1	-0.0051564	3.25733e-05
R1	SSH3	4	0.61535	0.66439	0.999925	12402	1	0.042762	0.18215	0.30782	0.98922	6013	2	0.042762	0.00470711
R1	OTOP2	4	0.6154	0.66441	0.999925	12403	1	0.21284	0.01665	0.049485	0.926127	1034	3	0.21284	0.0333295
R1	ST6GALNAC6	4	0.61545	0.66445	0.999925	12404	1	-0.046308	0.88521	0.88513	1	16764	0	-0.046308	3.25733e-05
R1	SYNC	4	0.61557	0.66452	0.999925	12405	1	0.15147	0.016392	0.048921	0.922397	1027	3	0.15147	0.0350821
R1	TYMS	4	0.61565	0.66456	0.999925	12406	1	-0.0080611	0.89359	0.89353	1	16932	0	-0.0080611	3.25733e-05
R1	DGCR14	4	0.61577	0.66463	0.999925	12407	1	-0.023818	0.58788	0.6374	1	12166	1	-0.023818	3.25733e-05
R1	RBMY1A1	4	0.616	0.66478	0.999925	12408	1	-0.040818	0.97186	0.97198	1	18550	0	-0.040818	3.25733e-05
R1	FAM83A	4	0.61605	0.66481	0.999925	12409	1	-0.03104	0.75139	0.75394	1	14337	1	-0.03104	3.25733e-05
R1	CHGB	4	0.61615	0.66489	0.999925	12410	1	-0.0082345	0.75499	0.75713	1	14395	1	-0.0082345	3.25733e-05
R1	AGO2	4	0.61633	0.66499	0.999925	12411	1	0.02109	0.7322	0.73767	1	14027	1	0.02109	0
R1	ATP8A1	4	0.61635	0.66501	0.999925	12412	1	-0.018726	0.70896	0.71909	1	13689	1	-0.018726	3.25733e-05
R1	PANX1	4	0.61638	0.66502	0.999925	12413	1	-0.023122	0.083961	0.18481	0.974769	3655	1	-0.023122	3.25733e-05
R1	CON194	4	0.61647	0.66508	0.999925	12414	1	-0.018329	0.54138	0.61066	1	11659	1	-0.018329	3.25733e-05
R1	GNA12	4	0.61661	0.66515	0.999925	12415	1	0.099501	0.060019	0.13876	0.972142	2743	3	0.099501	0.0122703
R1	TP63	4	0.61663	0.66517	0.999925	12416	1	-0.0037424	0.7735	0.77386	1	14701	1	-0.0037424	3.25733e-05
R1	GJB2	4	0.61679	0.66527	0.999925	12417	1	0.029428	0.4302	0.5545	1	10606	1	0.029428	0
R1	MDM4	4	0.61688	0.66532	0.999925	12418	1	0.077276	0.15705	0.28034	0.986306	5498	2	0.077276	0.00598832
R1	KLHL36	4	0.61693	0.66534	0.999925	12419	1	-0.033883	0.85753	0.85735	1	16229	0	-0.033883	3.25733e-05
R1	ITLN1	4	0.61701	0.66539	0.999925	12420	1	0.053256	0.58208	0.6339	1	12101	1	0.053256	0
R1	ERP29	4	0.61706	0.66542	0.999925	12421	1	0.074626	0.72472	0.73164	1	13903	1	0.074626	0
R1	C21orf140	4	0.61708	0.66544	0.999925	12422	1	0.066906	0.36771	0.50968	1	9802	2	0.066906	0
R1	HPX	4	0.61711	0.66545	0.999925	12423	1	-0.016149	0.7855	0.78542	1	14908	1	-0.016149	3.25733e-05
R1	BHLHE22	4	0.61713	0.66546	0.999925	12424	1	0.046456	0.34015	0.47977	1	9232	2	0.046456	0
R1	MCMDC2	4	0.61718	0.6655	0.999925	12425	1	0.07619	0.1644	0.28841	0.987484	5650	2	0.07619	0.00546993
R1	RUNX2	4	0.61723	0.66553	0.999925	12426	1	0.042238	0.31037	0.44733	1	8631	2	0.042238	0
R1	ESPL1	4	0.61726	0.66554	0.999925	12427	1	0.11965	0.0010073	0.0036444	0.712821	99	3	0.11965	0.14702
R1	ATOH7	4	0.61731	0.66558	0.999925	12428	1	0.030897	0.38639	0.52986	1	10178	1	0.030897	0
R1	DEPDC5	4	0.61739	0.66562	0.999925	12429	1	0.0032639	0.34589	0.48596	1	9347	1	0.0032639	0
R1	SLC4A5	4	0.61751	0.6657	0.999925	12430	1	0.056086	0.46046	0.56891	1	10865	1	0.056086	0
R1	SELM	4	0.61759	0.66574	0.999925	12431	1	0.068155	0.089974	0.19609	0.974769	3878	3	0.068155	0.0110983
R1	PTGR2	4	0.61766	0.66579	0.999925	12432	1	0.071194	0.095728	0.20673	0.974769	4093	3	0.071194	0.0110983
R1	MLKL	4	0.61769	0.66581	0.999925	12433	1	0.050402	0.064747	0.14808	0.972142	2946	1	0.050402	0.0122703
R1	RPL10A	4	0.61778	0.66586	0.999925	12434	1	0.099799	0.14307	0.26492	0.986127	5186	2	0.099799	0.00606715
R1	PTGES3L-AARSD1	4	0.61795	0.66597	0.999925	12435	1	0.032036	0.14387	0.26578	0.986127	5207	2	0.032036	0.00606715
R1	OMD	4	0.61806	0.66602	0.999925	12436	1	0.046781	0.12612	0.24623	0.983631	4838	2	0.046781	0.00716779
R1	C16orf59	4	0.61816	0.66609	0.999925	12437	1	0.062235	0.25687	0.38923	0.99628	7558	2	0.062235	0.00161859
R1	TCP10L2	4	0.61821	0.66612	0.999925	12438	1	-0.034272	0.52246	0.60047	1	11466	1	-0.034272	3.25733e-05
R1	NPTX1	4	0.61824	0.66613	0.999925	12439	1	0.024436	0.055868	0.13069	0.968851	2610	1	0.024436	0.013743
R1	TBC1D21	4	0.61831	0.66617	0.999925	12440	1	0.11804	0.12398	0.24388	0.983631	4797	2	0.11804	0.00716779
R1	RASSF4	4	0.61839	0.66622	0.999925	12441	1	0.055066	0.2395	0.37036	0.99475	7197	2	0.055066	0.00228605
R1	CDC25C	4	0.61847	0.66626	0.999925	12442	1	0.11258	0.061305	0.14125	0.972142	2795	2	0.11258	0.0122703
R1	EFCAB9	4	0.61852	0.66629	0.999925	12443	1	-0.039814	0.21171	0.34012	0.994034	6617	1	-0.039814	3.25733e-05
R1	BTG2	4	0.6186	0.66634	0.999925	12444	1	-0.065474	0.80661	0.80651	1	15287	0	-0.065474	3.25733e-05
R1	FAM19A2	4	0.61872	0.6664	0.999925	12445	1	-0.040337	0.49011	0.58362	1	11138	1	-0.040337	3.25733e-05
R1	RAB13	4	0.61882	0.66647	0.999925	12446	1	0.019901	0.28053	0.415	0.998936	8041	2	0.019901	0.000462335
R1	DKK3	4	0.61884	0.66649	0.999925	12447	1	0.087252	0.073798	0.16548	0.973283	3283	3	0.087252	0.0117609
R1	CNTRL	4	0.61899	0.66656	0.999925	12448	1	0.096631	0.24729	0.37882	0.995451	7363	2	0.096631	0.00198011
R1	GLRX2	4	0.61902	0.66658	0.999925	12449	1	0.10613	0.099353	0.21322	0.974769	4222	2	0.10613	0.0110983
R1	OR6P1	4	0.61909	0.66663	0.999925	12450	1	-0.051018	0.69321	0.70737	1	13459	1	-0.051018	3.25733e-05
R1	PSG4	4	0.61929	0.66676	0.999925	12451	1	0.038366	0.20444	0.33215	0.992769	6474	1	0.038366	0.00315179
R1	CDY1	4	0.61937	0.6668	0.999925	12452	1	0.081531	0.025666	0.068817	0.936909	1420	2	0.081531	0.0283026
R1	FCAMR	4	0.61939	0.66681	0.999925	12453	1	0.12849	0.12316	0.24298	0.982888	4784	2	0.12849	0.00749597
R1	BMPR1B	4	0.61954	0.66691	0.999925	12454	1	0.014701	0.4693	0.57319	1	10956	1	0.014701	0
R1	KRTAP9-1	4	0.61964	0.66696	0.999925	12455	1	0.070312	0.069403	0.15704	0.973283	3116	3	0.070312	0.0117609
R1	KRT6A	4	0.61967	0.66697	0.999925	12456	1	0.048636	0.37938	0.52233	1	10045	2	0.048636	0
R1	ECHS1	4	0.61969	0.66699	0.999925	12457	1	0.076401	0.074098	0.16606	0.973283	3293	2	0.076401	0.0117609
R1	NARFL	4	0.61972	0.667	0.999925	12458	1	0.29567	0.0019009	0.0067874	0.799706	163	3	0.29567	0.0970696
R1	OVOL1	4	0.61979	0.66704	0.999925	12459	1	-0.039813	0.76467	0.76568	1	14550	1	-0.039813	3.25733e-05
R1	NUDT5	4	0.61984	0.66707	0.999925	12460	1	-0.0080683	0.81164	0.81153	1	15375	0	-0.0080683	3.25733e-05
R1	DUOX2	4	0.61991	0.6671	0.999925	12461	1	0.092831	0.19598	0.3229	0.98922	6318	2	0.092831	0.00470711
R1	C10orf55	4	0.61997	0.66715	0.999925	12462	1	0.047682	0.35498	0.49581	1	9531	2	0.047682	0
R1	DUS4L	4	0.62002	0.66717	0.999925	12463	1	0.061538	0.37406	0.51662	1	9936	2	0.061538	0
R1	AMDHD1	4	0.62004	0.66718	0.999925	12464	1	0.031559	0.24181	0.37281	0.99475	7251	2	0.031559	0.00228605
R1	GPR101	4	0.62007	0.6672	0.999925	12465	1	0.078243	0.054253	0.12748	0.964434	2555	2	0.078243	0.0157275
R1	USP17L12	4	0.62009	0.66722	0.999925	12466	1	-0.084884	0.45502	0.56623	1	10814	1	-0.084884	3.25733e-05
R1	BAG4	4	0.62022	0.6673	0.999925	12467	1	-0.0021644	0.4188	0.5492	1	10505	1	-0.0021644	3.25733e-05
R1	ATP11AUN	4	0.62029	0.66734	0.999925	12468	1	0.055168	0.1957	0.3226	0.98922	6313	2	0.055168	0.00470711
R1	SNAP23	4	0.62037	0.66737	0.999925	12469	1	0.032972	0.19139	0.31797	0.98922	6210	2	0.032972	0.00470711
R1	HECTD4	4	0.62039	0.66738	0.999925	12470	1	0.058927	0.18379	0.30961	0.98922	6048	2	0.058927	0.00470711
R1	RNLS	4	0.62047	0.66742	0.999925	12471	1	0.052761	0.11326	0.23216	0.979184	4588	2	0.052761	0.00913569
R1	ATOH1	4	0.62059	0.6675	0.999925	12472	1	0.02696	0.63227	0.66505	1	12664	1	0.02696	0
R1	LMO7	4	0.62074	0.66759	0.999925	12473	1	0.054637	0.049318	0.11754	0.958581	2372	1	0.054637	0.0183712
R1	SMIM8	4	0.62077	0.66761	0.999925	12474	1	0.062122	0.16244	0.28621	0.98722	5613	2	0.062122	0.00558605
R1	GABRG1	4	0.62089	0.66768	0.999925	12475	1	0.018562	0.23794	0.3687	0.99475	7165	1	0.018562	0.00228605
R1	DMRTC2	4	0.62092	0.66769	0.999925	12476	1	-0.037795	0.12819	0.24849	0.983631	4884	1	-0.037795	3.25733e-05
R1	RELA	4	0.62094	0.66771	0.999925	12477	1	-0.039883	0.89586	0.89581	1	16974	0	-0.039883	3.25733e-05
R1	HMX3	4	0.62122	0.66787	0.999925	12478	1	0.086682	0.052498	0.12398	0.963366	2485	3	0.086682	0.0162087
R1	FAM170B	4	0.62129	0.66792	0.999925	12479	1	-0.0094925	0.72384	0.73091	1	13889	1	-0.0094925	3.25733e-05
R1	COL5A1	4	0.62149	0.66804	0.999925	12480	1	-0.0012892	0.32387	0.46188	1	8889	2	-0.0012892	3.25733e-05
R1	TRAF3IP3	4	0.62152	0.66805	0.999925	12481	1	0.027651	0.52716	0.60296	1	11513	1	0.027651	0
R1	KMT2C	4	0.62154	0.66806	0.999925	12482	1	0.016303	0.78266	0.78268	1	14854	1	0.016303	0
R1	NUPL1	4	0.62162	0.6681	0.999925	12483	1	0.044575	0.30061	0.43669	1	8431	1	0.044575	0
R1	POLR2G	4	0.62167	0.66813	0.999925	12484	1	-0.094132	0.92047	0.92062	1	17451	0	-0.094132	3.25733e-05
R1	TRAIP	4	0.62169	0.66814	0.999925	12485	1	-0.003566	0.31442	0.45178	1	8706	1	-0.003566	3.25733e-05
R1	CLSTN3	4	0.62177	0.66818	0.999925	12486	1	0.008658	0.33976	0.47934	1	9222	1	0.008658	0
R1	ELMOD2	4	0.62182	0.6682	0.999925	12487	1	0.0041765	0.67592	0.69477	1	13206	1	0.0041765	0
R1	MRM1	4	0.62184	0.66822	0.999925	12488	1	0.062425	0.44752	0.56256	1	10739	1	0.062425	0
R1	CON038	4	0.62214	0.66839	0.999925	12489	1	0.081904	0.068757	0.15582	0.973283	3086	3	0.081904	0.0117609
R1	SFRP5	4	0.62241	0.66856	0.999925	12490	1	0.022358	0.38004	0.52305	1	10061	2	0.022358	0
R1	CD79B	4	0.62244	0.66857	0.999925	12491	1	0.0015155	0.65389	0.67944	1	12942	1	0.0015155	0
R1	DMRT2	4	0.62256	0.66865	0.999925	12492	1	-0.028807	0.35685	0.49782	1	9581	1	-0.028807	3.25733e-05
R1	ATG9A	4	0.62259	0.66866	0.999925	12493	1	0.08187	0.51394	0.59588	1	11378	1	0.08187	0
R1	ICAM5	4	0.62271	0.66875	0.999925	12494	1	0.014377	0.12136	0.24103	0.982888	4745	1	0.014377	0.00749597
R1	DEFB132	4	0.62276	0.66878	0.999925	12495	1	0.13252	0.054501	0.12799	0.964434	2563	3	0.13252	0.0157275
R1	WDR33	4	0.62279	0.6688	0.999925	12496	1	0.024936	0.63252	0.66522	1	12668	1	0.024936	0
R1	NMB	4	0.62281	0.66882	0.999925	12497	1	0.11107	0.12268	0.24247	0.982888	4775	2	0.11107	0.00749597
R1	DNAJC9	4	0.62289	0.66887	0.999925	12498	1	0.011518	0.82163	0.82155	1	15570	0	0.011518	0
R1	CSNK1E	4	0.62341	0.66917	0.999925	12499	1	-0.056321	0.48868	0.58291	1	11126	1	-0.056321	3.25733e-05
R1	TRAFD1	4	0.62343	0.66919	0.999925	12500	1	0.072328	0.14104	0.26268	0.986127	5145	2	0.072328	0.00606715
R1	GOLGA6D	4	0.62348	0.66922	0.999925	12501	1	0.076163	0.359	0.50017	1	9626	1	0.076163	0
R1	NRN1	4	0.62361	0.66931	0.999925	12502	1	0.034528	0.17071	0.29533	0.988424	5779	2	0.034528	0.00505672
R1	OGFRL1	4	0.62363	0.66932	0.999925	12503	1	0.054497	0.15778	0.28114	0.986306	5514	1	0.054497	0.00598832
R1	KRTAP9-6	4	0.62371	0.66936	0.999925	12504	1	0.089714	0.018858	0.054261	0.92724	1133	2	0.089714	0.0328078
R1	LOC653602	4	0.62378	0.66939	0.999925	12505	1	-0.025001	0.65328	0.67902	1	12934	1	-0.025001	3.25733e-05
R1	LRRC74B	4	0.62381	0.66942	0.999925	12506	1	0.05928	0.10821	0.22653	0.979079	4477	2	0.05928	0.00918226
R1	DIRAS3	4	0.624	0.66953	0.999925	12507	1	0.01854	0.27872	0.41299	0.998925	8002	2	0.01854	0.000467118
R1	REEP6	4	0.62405	0.66957	0.999925	12508	1	-0.025813	0.88414	0.88406	1	16738	0	-0.025813	3.25733e-05
R1	RHOXF2B	4	0.62408	0.66958	0.999925	12509	1	0.097397	0.006367	0.021855	0.832038	505	2	0.097397	0.0798568
R1	GPR33	4	0.62431	0.66973	0.999925	12510	1	0.034487	0.06273	0.14404	0.972142	2860	2	0.034487	0.0122703
R1	CON140	4	0.62435	0.66975	0.999925	12511	1	0.044294	0.14292	0.26475	0.986127	5184	1	0.044294	0.00606715
R1	MTFR1L	4	0.62438	0.66977	0.999925	12512	1	0.015021	0.88052	0.88046	1	16677	0	0.015021	0
R1	SMIM2	4	0.62443	0.66979	0.999925	12513	1	0.029562	0.10559	0.22361	0.978858	4419	1	0.029562	0.00928031
R1	GCDH	4	0.62453	0.66986	0.999925	12514	1	-0.021325	0.81864	0.81853	1	15511	0	-0.021325	3.25733e-05
R1	SOX8	4	0.62457	0.66989	0.999925	12515	1	0.081333	0.064989	0.14856	0.972142	2956	3	0.081333	0.0122703
R1	IGSF6	4	0.6246	0.6699	0.999925	12516	1	0.076113	0.12141	0.2411	0.982888	4746	2	0.076113	0.00749597
R1	LPIN3	4	0.62467	0.66995	0.999925	12517	1	-0.039529	0.80904	0.80891	1	15327	0	-0.039529	3.25733e-05
R1	ACO2	4	0.62475	0.66999	0.999925	12518	1	0.11446	0.050589	0.12009	0.960905	2419	3	0.11446	0.0173195
R1	CALY	4	0.62482	0.67003	0.999925	12519	1	0.10904	0.044178	0.10728	0.952354	2179	3	0.10904	0.0212016
R1	STK35	4	0.62513	0.67023	0.999925	12520	1	0.23723	0.0011922	0.0043121	0.736407	113	2	0.23723	0.132882
R1	C4orf48	4	0.62513	0.67023	0.999925	12521	1	0.092021	0.18821	0.31446	0.98922	6142	2	0.092021	0.00470711
R1	TUFT1	4	0.62524	0.67029	0.999925	12522	1	-0.0096802	0.93332	0.93341	1	17728	0	-0.0096802	3.25733e-05
R1	MAGIX	4	0.62529	0.67032	0.999925	12523	1	0.11282	0.057256	0.13336	0.972058	2654	3	0.11282	0.0123078
R1	TTR	4	0.62532	0.67034	0.999925	12524	1	0.0088237	0.2947	0.43025	1	8320	1	0.0088237	0
R1	MS4A14	4	0.62535	0.67036	0.999925	12525	1	-0.0090207	0.70087	0.713	1	13569	1	-0.0090207	3.25733e-05
R1	ABHD10	4	0.62539	0.67038	0.999925	12526	1	-0.0077401	0.080666	0.17859	0.97393	3547	1	-0.0077401	3.25733e-05
R1	RCBTB1	4	0.62542	0.67039	0.999925	12527	1	-0.017181	0.07989	0.17716	0.973283	3518	1	-0.017181	3.25733e-05
R1	LCE1D	4	0.62548	0.67044	0.999925	12528	1	-0.020154	0.53095	0.60496	1	11546	1	-0.020154	3.25733e-05
R1	SLC26A6	4	0.62554	0.67047	0.999925	12529	1	-0.027451	0.83417	0.83407	1	15804	0	-0.027451	3.25733e-05
R1	CON230	4	0.62566	0.67054	0.999925	12530	1	-0.021345	0.92886	0.92901	1	17623	0	-0.021345	3.25733e-05
R1	ESAM	4	0.62581	0.67063	0.999925	12531	1	0.021251	0.10991	0.22842	0.979184	4509	2	0.021251	0.00913569
R1	HIST1H2BO	4	0.62589	0.67066	0.999925	12532	1	0.070271	0.22671	0.3565	0.994308	6935	2	0.070271	0.00247907
R1	FAM212B	4	0.62601	0.67074	0.999925	12533	1	0.019264	0.51667	0.59735	1	11408	1	0.019264	0
R1	C10orf67	4	0.62606	0.67078	0.999925	12534	1	0.030045	0.44663	0.56216	1	10731	1	0.030045	0
R1	ISOC2	4	0.62611	0.6708	0.999925	12535	1	0.052	0.056363	0.13168	0.970182	2626	2	0.052	0.0131468
R1	CD1E	4	0.62628	0.67089	0.999925	12536	1	-0.070878	0.97175	0.97186	1	18546	0	-0.070878	3.25733e-05
R1	GPR182	4	0.62645	0.67098	0.999925	12537	1	0.010699	0.18702	0.31316	0.98922	6117	1	0.010699	0.00470711
R1	SNAP25	4	0.62655	0.67104	0.999925	12538	1	0.079347	0.04583	0.11056	0.954363	2241	2	0.079347	0.0202864
R1	INMT	4	0.62663	0.67108	0.999925	12539	1	0.035461	0.18205	0.3077	0.98922	6012	2	0.035461	0.00470711
R1	PBOV1	4	0.62668	0.6711	0.999925	12540	1	-0.0033023	0.29958	0.43558	1	8413	1	-0.0033023	3.25733e-05
R1	C1orf50	4	0.62673	0.67113	0.999925	12541	1	-0.00066918	0.58047	0.6329	1	12082	1	-0.00066918	3.25733e-05
R1	SOHLH1	4	0.62678	0.67117	0.999925	12542	1	0.087929	0.13863	0.26005	0.986127	5097	2	0.087929	0.00606715
R1	AGMO	4	0.62681	0.67119	0.999925	12543	1	0.050602	0.21359	0.34219	0.994178	6665	2	0.050602	0.00253585
R1	ACSS1	4	0.62681	0.67119	0.999925	12544	1	0.01679	0.69904	0.71166	1	13539	1	0.01679	0
R1	KIAA1614	4	0.62685	0.67121	0.999925	12545	1	0.05988	0.36387	0.50553	1	9723	2	0.05988	0
R1	MTFP1	4	0.62687	0.67122	0.999925	12546	1	0.051616	0.31904	0.45672	1	8800	1	0.051616	0
R1	CDCA5	4	0.6269	0.67124	0.999925	12547	1	0.019554	0.57968	0.63243	1	12074	1	0.019554	0
R1	LRRC14B	4	0.62692	0.67126	0.999925	12548	1	0.11111	0.031405	0.080969	0.940504	1650	2	0.11111	0.0266394
R1	SOCS4	4	0.627	0.6713	0.999925	12549	1	0.098661	0.067054	0.15253	0.972859	3034	3	0.098661	0.0119501
R1	FAM20C	4	0.62702	0.67131	0.999925	12550	1	-0.034561	0.84325	0.84303	1	15956	0	-0.034561	3.25733e-05
R1	PRPH2	4	0.62705	0.67133	0.999925	12551	1	0.012305	0.35153	0.4921	1	9460	1	0.012305	0
R1	CBX4	4	0.62715	0.67139	0.999925	12552	1	0.010414	0.85427	0.85407	1	16167	0	0.010414	0
R1	STUB1	4	0.62743	0.67157	0.999925	12553	1	0.0089269	0.208	0.33609	0.994034	6546	1	0.0089269	0.00259876
R1	PRPSAP1	4	0.62756	0.67164	0.999925	12554	1	0.011125	0.36633	0.50821	1	9778	1	0.011125	0
R1	DPF1	4	0.62774	0.67174	0.999925	12555	1	0.034886	0.3635	0.50512	1	9716	2	0.034886	0
R1	C22orf46	4	0.62779	0.67177	0.999925	12556	1	0.066458	0.10467	0.22258	0.978491	4401	2	0.066458	0.00944316
R1	FOXA3	4	0.62786	0.67182	0.999925	12557	1	0.036138	0.3783	0.52117	1	10019	2	0.036138	0
R1	TNNT1	4	0.62793	0.67187	0.999925	12558	1	-0.027439	0.46347	0.57035	1	10898	1	-0.027439	3.25733e-05
R1	DNAJC17	4	0.628	0.6719	0.999925	12559	1	0.0010652	0.3351	0.47422	1	9124	2	0.0010652	0
R1	SLC43A3	4	0.62806	0.67195	0.999925	12560	1	0.1759	0.012756	0.040704	0.903495	870	3	0.1759	0.0440742
R1	PDE6A	4	0.62818	0.67203	0.999925	12561	1	0.0041849	0.03027	0.078578	0.940504	1606	1	0.0041849	0.0266394
R1	CCDC69	4	0.62821	0.67204	0.999925	12562	1	0.073336	0.10395	0.22147	0.977859	4382	2	0.073336	0.00972376
R1	NHLRC3	4	0.62825	0.67208	0.999925	12563	1	0.044295	0.21212	0.34056	0.994034	6628	2	0.044295	0.00259876
R1	GTF2E1	4	0.6283	0.6721	0.999925	12564	1	0.031073	0.29262	0.42804	1	8287	2	0.031073	0
R1	DHCR7	4	0.62838	0.67214	0.999925	12565	1	0.011629	0.37695	0.51973	1	9991	2	0.011629	0
R1	VAMP2	4	0.6285	0.67223	0.999925	12566	1	-0.031809	0.52598	0.60235	1	11499	1	-0.031809	3.25733e-05
R1	SMG1	4	0.62857	0.67227	0.999925	12567	1	0.25087	0.02212	0.061314	0.936865	1263	3	0.25087	0.028323
R1	ST13	4	0.62862	0.6723	0.999925	12568	1	0.026604	0.14733	0.26962	0.986127	5290	1	0.026604	0.00606715
R1	FAM127B	4	0.62867	0.67234	0.999925	12569	1	0.07215	0.21923	0.34838	0.994308	6777	2	0.07215	0.00247907
R1	SRD5A3	4	0.6287	0.67235	0.999925	12570	1	0.099853	0.094006	0.2036	0.974769	4029	3	0.099853	0.0110983
R1	ZNF582	4	0.62887	0.67246	0.999925	12571	1	-0.020211	0.19826	0.32537	0.989284	6367	1	-0.020211	3.25733e-05
R1	ZNF135	4	0.62909	0.67259	0.999925	12572	1	0.057378	0.17706	0.30222	0.98922	5907	2	0.057378	0.00470711
R1	WDR37	4	0.62911	0.67261	0.999925	12573	1	-0.060073	0.51625	0.59711	1	11405	1	-0.060073	3.25733e-05
R1	GPR152	4	0.62919	0.67265	0.999925	12574	1	-0.001964	0.73345	0.73866	1	14049	1	-0.001964	3.25733e-05
R1	TEX11	4	0.62931	0.67273	0.999925	12575	1	-0.011262	0.88636	0.88629	1	16789	0	-0.011262	3.25733e-05
R1	DDT	4	0.62935	0.67275	0.999925	12576	1	0.068387	0.27203	0.40566	0.998228	7859	2	0.068387	0.000770252
R1	NUP210	4	0.62943	0.67281	0.999925	12577	1	0.096526	0.084977	0.18674	0.974769	3702	2	0.096526	0.0110983
R1	ZNFX1	4	0.62953	0.67287	0.999925	12578	1	0.05694	0.67011	0.69061	1	13141	1	0.05694	0
R1	SPON2	4	0.6297	0.67297	0.999925	12579	1	0.11398	0.041082	0.10093	0.946417	2064	3	0.11398	0.0239175
R1	PEX13	4	0.62973	0.67298	0.999925	12580	1	0.019491	0.53878	0.60923	1	11635	1	0.019491	0
R1	PSTPIP2	4	0.62983	0.67304	0.999925	12581	1	0.040883	0.20132	0.32875	0.991425	6420	2	0.040883	0.00374013
R1	FTHL17	4	0.62985	0.67305	0.999925	12582	1	0.10367	0.097157	0.20933	0.974769	4144	2	0.10367	0.0110983
R1	SUGP1	4	0.62988	0.67306	0.999925	12583	1	0.055224	0.1883	0.31457	0.98922	6145	2	0.055224	0.00470711
R1	SSR3	4	0.6299	0.67308	0.999925	12584	1	0.0014397	0.26702	0.40025	0.998228	7760	1	0.0014397	0.000770252
R1	BUD31	4	0.63027	0.67329	0.999925	12585	1	0.24248	0.019213	0.055048	0.92855	1147	3	0.24248	0.0321947
R1	SMPD4	4	0.63029	0.6733	0.999925	12586	1	-0.051636	0.40432	0.54267	1	10400	1	-0.051636	3.25733e-05
R1	NUTM1	4	0.63034	0.67333	0.999925	12587	1	0.021603	0.7003	0.71259	1	13558	1	0.021603	0
R1	PLEKHG3	4	0.63039	0.67336	0.999925	12588	1	0.068624	0.1072	0.2254	0.978894	4454	2	0.068624	0.00926433
R1	CON008	4	0.63064	0.6735	0.999925	12589	1	-0.062859	0.50437	0.59094	1	11284	1	-0.062859	3.25733e-05
R1	CCDC151	4	0.63066	0.67351	0.999925	12590	1	-0.085303	0.9636	0.96362	1	18369	0	-0.085303	3.25733e-05
R1	NR2F2	4	0.63078	0.6736	0.999925	12591	1	0.19225	0.010336	0.034528	0.888956	750	2	0.19225	0.0511197
R1	ANGEL1	4	0.63095	0.6737	0.999925	12592	1	-0.0057376	0.77403	0.77436	1	14713	1	-0.0057376	3.25733e-05
R1	SNRNP48	4	0.63109	0.67377	0.999925	12593	1	0.067406	0.24054	0.37144	0.99475	7218	2	0.067406	0.00228605
R1	FAM192A	4	0.63112	0.6738	0.999925	12594	1	-0.04694	0.9652	0.96524	1	18405	0	-0.04694	3.25733e-05
R1	NOTCH1	4	0.63115	0.67381	0.999925	12595	1	-9.458e-05	0.69911	0.71171	1	13540	1	-9.458e-05	3.25733e-05
R1	SPRED1	4	0.63117	0.67381	0.999925	12596	1	0.011845	0.31702	0.45458	1	8757	1	0.011845	0
R1	LAMC2	4	0.6312	0.67384	0.999925	12597	1	-0.0051561	0.35546	0.49632	1	9543	2	-0.0051561	3.25733e-05
R1	CPA2	4	0.63122	0.67384	0.999925	12598	1	-0.0079886	0.17111	0.29574	0.988424	5787	1	-0.0079886	3.25733e-05
R1	RPP40	4	0.63127	0.67388	0.999925	12599	1	0.10441	0.12772	0.24796	0.983631	4876	2	0.10441	0.00716779
R1	NCK2	4	0.63134	0.67391	0.999925	12600	1	0.035726	0.5483	0.61448	1	11734	1	0.035726	0
R1	EIF4E1B	4	0.63155	0.67403	0.999925	12601	1	0.033908	0.35807	0.49913	1	9607	1	0.033908	0
R1	USP17L18	4	0.63155	0.67403	0.999925	12602	1	0.1235	0.24299	0.37408	0.995135	7279	2	0.1235	0.002118
R1	DAW1	4	0.63159	0.67406	0.999925	12603	1	-0.055338	0.8592	0.85895	1	16268	0	-0.055338	3.25733e-05
R1	GAB3	4	0.63161	0.67407	0.999925	12604	1	0.094674	0.046789	0.11248	0.954363	2279	3	0.094674	0.0202864
R1	ICAM1	4	0.63188	0.67424	0.999925	12605	1	0.1659	0.0056194	0.019379	0.831516	445	3	0.1659	0.0801294
R1	UBFD1	4	0.63218	0.67442	0.999925	12606	1	-0.060024	0.51316	0.59547	1	11367	1	-0.060024	3.25733e-05
R1	SDC2	4	0.63222	0.67446	0.999925	12607	1	-0.0073439	0.8961	0.89607	1	16977	0	-0.0073439	3.25733e-05
R1	BAHCC1	4	0.63227	0.67448	0.999925	12608	1	0.05286	0.33792	0.47733	1	9175	2	0.05286	0
R1	TMEM25	4	0.63232	0.67451	0.999925	12609	1	0.050292	0.1488	0.27123	0.986306	5317	2	0.050292	0.00598832
R1	PLCXD1	4	0.63242	0.67458	0.999925	12610	1	0.11442	0.072957	0.16392	0.973283	3245	2	0.11442	0.0117609
R1	OR4C16	4	0.63276	0.67478	0.999925	12611	1	0.043454	0.32254	0.46042	1	8869	2	0.043454	0
R1	GBF1	4	0.63291	0.67487	0.999925	12612	1	-0.054164	0.2916	0.42694	1	8259	1	-0.054164	3.25733e-05
R1	TSPYL6	4	0.63293	0.67489	0.999925	12613	1	0.01202	0.68793	0.70342	1	13370	1	0.01202	0
R1	NUCB1	4	0.63298	0.67491	0.999925	12614	1	-0.0046664	0.36133	0.50272	1	9681	1	-0.0046664	3.25733e-05
R1	NXN	4	0.633	0.67493	0.999925	12615	1	0.041529	0.61116	0.65162	1	12429	1	0.041529	0
R1	QPRT	4	0.63315	0.67502	0.999925	12616	1	-0.020705	0.75106	0.75363	1	14333	1	-0.020705	3.25733e-05
R1	WNT10B	4	0.63327	0.6751	0.999925	12617	1	-0.017024	0.85212	0.85189	1	16125	0	-0.017024	3.25733e-05
R1	PAFAH1B1	4	0.6333	0.67511	0.999925	12618	1	0.11164	0.35231	0.49294	1	9474	2	0.11164	0
R1	HRH1	4	0.63339	0.67517	0.999925	12619	1	0.033527	0.23634	0.36694	0.99475	7138	2	0.033527	0.00228605
R1	FMNL1	4	0.63354	0.67525	0.999925	12620	1	-0.023449	0.60561	0.6482	1	12373	1	-0.023449	3.25733e-05
R1	CNOT2	4	0.63364	0.67531	0.999925	12621	1	0.0076728	0.34688	0.48702	1	9366	1	0.0076728	0
R1	OR1E2	4	0.63378	0.67541	0.999925	12622	1	0.064355	0.23505	0.36555	0.99475	7113	2	0.064355	0.00228605
R1	GPR20	4	0.63393	0.67549	0.999925	12623	1	0.07558	0.26423	0.39731	0.997321	7705	2	0.07558	0.00116504
R1	TIMP4	4	0.63395	0.6755	0.999925	12624	1	0.031787	0.33049	0.46919	1	9028	2	0.031787	0
R1	SH3RF2	4	0.63399	0.67552	0.999925	12625	1	0.014994	0.17996	0.30537	0.98922	5968	1	0.014994	0.00470711
R1	SNRNP25	4	0.63399	0.67552	0.999925	12626	1	0.15308	0.048608	0.1161	0.958247	2346	3	0.15308	0.0185225
R1	C10orf76	4	0.63417	0.67563	0.999925	12627	1	-0.057347	0.97286	0.973	1	18568	0	-0.057347	3.25733e-05
R1	TAF1C	4	0.6342	0.67564	0.999925	12628	1	0.04765	0.28737	0.42235	0.999803	8179	2	0.04765	8.55644e-05
R1	STAB1	4	0.63425	0.67567	0.999925	12629	1	0.10993	0.011603	0.038135	0.894128	825	2	0.10993	0.0486003
R1	MCUR1	4	0.63427	0.67568	0.999925	12630	1	-0.020249	0.91083	0.91081	1	17260	0	-0.020249	3.25733e-05
R1	ATG14	4	0.63434	0.67572	0.999925	12631	1	-0.065667	0.47493	0.57601	1	11011	1	-0.065667	3.25733e-05
R1	OR52I1	4	0.63437	0.67573	0.999925	12632	1	0.064139	0.17478	0.29979	0.98922	5865	2	0.064139	0.00470711
R1	PFDN2	4	0.63442	0.67576	0.999925	12633	1	0.18216	0.30349	0.43981	1	8494	2	0.18216	0
R1	CC2D1B	4	0.63449	0.6758	0.999925	12634	1	-0.039597	0.79432	0.79421	1	15075	0	-0.039597	3.25733e-05
R1	ZNF382	4	0.63461	0.67588	0.999925	12635	1	0.035137	0.20235	0.32986	0.992147	6438	2	0.035137	0.00342398
R1	ANKMY2	4	0.63468	0.67593	0.999925	12636	1	-0.026207	0.26349	0.39652	0.997321	7695	1	-0.026207	3.25733e-05
R1	NEIL3	4	0.63488	0.67604	0.999925	12637	1	0.022992	0.3964	0.53908	1	10351	1	0.022992	0
R1	RHCG	4	0.63493	0.67606	0.999925	12638	1	0.062025	0.13617	0.25734	0.986127	5042	2	0.062025	0.00606715
R1	GSTCD	4	0.63502	0.67613	0.999925	12639	1	0.22737	0.0050147	0.017373	0.82873	401	3	0.22737	0.0815869
R1	LAMC3	4	0.63573	0.67654	0.999925	12640	1	-0.0048527	0.57923	0.63217	1	12070	1	-0.0048527	3.25733e-05
R1	ZDHHC1	4	0.63575	0.67655	0.999925	12641	1	0.057479	0.24249	0.37353	0.99475	7269	2	0.057479	0.00228605
R1	MS4A12	4	0.63582	0.67659	0.999925	12642	1	-0.028702	0.0018849	0.0067255	0.799706	162	1	-0.028702	3.25733e-05
R1	ZNF721	4	0.63587	0.67662	0.999925	12643	1	0.074167	0.19239	0.31904	0.98922	6241	2	0.074167	0.00470711
R1	TSFM	4	0.63621	0.67683	0.999925	12644	1	0.1126	0.15632	0.27952	0.986306	5482	2	0.1126	0.00598832
R1	CST2	4	0.63626	0.67686	0.999925	12645	1	0.010517	0.33865	0.47814	1	9196	2	0.010517	0
R1	TBC1D3L	4	0.63631	0.67689	0.999925	12646	1	0.035922	0.2464	0.37786	0.995451	7340	2	0.035922	0.00198011
R1	MGST1	4	0.63638	0.67694	0.999925	12647	1	-0.0021408	0.29633	0.43206	1	8354	1	-0.0021408	3.25733e-05
R1	GRAMD3	4	0.6364	0.67695	0.999925	12648	1	0.072152	0.36836	0.5104	1	9821	2	0.072152	0
R1	NDUFA4	4	0.63643	0.67697	0.999925	12649	1	-0.033614	0.82822	0.82813	1	15693	0	-0.033614	3.25733e-05
R1	PCDHB13	4	0.63645	0.67699	0.999925	12650	1	0.10568	0.044305	0.10754	0.952354	2185	3	0.10568	0.0212016
R1	AHSA1	4	0.63665	0.6771	0.999925	12651	1	0.0131	0.54922	0.61497	1	11743	1	0.0131	0
R1	MOAP1	4	0.63667	0.67712	0.999925	12652	1	0.19076	0.00341	0.012016	0.818827	275	3	0.19076	0.0868078
R1	C6orf1	4	0.63674	0.67717	0.999925	12653	1	-0.0010433	0.70073	0.7129	1	13567	1	-0.0010433	3.25733e-05
R1	DHX8	4	0.63682	0.67723	0.999925	12654	1	0.04578	0.20582	0.33368	0.993016	6505	2	0.04578	0.00304375
R1	PLD3	4	0.63684	0.67725	0.999925	12655	1	0.12257	0.021913	0.060873	0.936865	1252	3	0.12257	0.028323
R1	CCDC129	4	0.63694	0.67731	0.999925	12656	1	0.026475	0.17831	0.30361	0.98922	5933	1	0.026475	0.00470711
R1	RAX	4	0.63697	0.67733	0.999925	12657	1	0.069327	0.19327	0.31997	0.98922	6256	2	0.069327	0.00470711
R1	PMP22	4	0.63703	0.67736	0.999925	12658	1	0.017029	0.24905	0.38078	0.995451	7399	2	0.017029	0.00198011
R1	SLC2A7	4	0.63713	0.67742	0.999925	12659	1	0.052443	0.37952	0.5225	1	10049	1	0.052443	0
R1	AUNIP	4	0.63715	0.67745	0.999925	12660	1	0.076115	0.19793	0.32501	0.989284	6357	2	0.076115	0.00467901
R1	SLC5A10	4	0.63724	0.6775	0.999925	12661	1	0.050155	0.16028	0.28385	0.986478	5570	2	0.050155	0.0059126
R1	JAKMIP1	4	0.63749	0.67764	0.999925	12662	1	-0.032488	0.57449	0.62931	1	12019	1	-0.032488	3.25733e-05
R1	RIMBP2	4	0.63764	0.67773	0.999925	12663	1	-0.040091	0.32591	0.46415	1	8935	1	-0.040091	3.25733e-05
R1	C9orf163	4	0.63776	0.67781	0.999925	12664	1	0.0779	0.050632	0.12019	0.960905	2422	2	0.0779	0.0173195
R1	HS3ST2	4	0.63778	0.67783	0.999925	12665	1	0.018223	0.2759	0.40988	0.998925	7939	1	0.018223	0.000467118
R1	GSK3B	4	0.63788	0.67789	0.999925	12666	1	-0.0058589	0.76398	0.76507	1	14540	1	-0.0058589	3.25733e-05
R1	LRRIQ1	4	0.63793	0.67792	0.999925	12667	1	-0.0076325	0.26542	0.39859	0.997321	7737	1	-0.0076325	3.25733e-05
R1	DUOXA1	4	0.63795	0.67793	0.999925	12668	1	0.16284	0.025896	0.069292	0.936909	1429	3	0.16284	0.0283026
R1	BPIFC	4	0.63813	0.67804	0.999925	12669	1	0.053944	0.10716	0.22534	0.978894	4453	2	0.053944	0.00926433
R1	PSMD2	4	0.63822	0.67809	0.999925	12670	1	0.031865	0.83318	0.83309	1	15786	0	0.031865	0
R1	CLASP2	4	0.63831	0.67815	0.999925	12671	1	-0.013564	0.478	0.57754	1	11039	1	-0.013564	3.25733e-05
R1	TBP	4	0.63834	0.67816	0.999925	12672	1	-0.025209	0.39216	0.53612	1	10288	2	-0.025209	3.25733e-05
R1	MAPRE2	4	0.63838	0.6782	0.999925	12673	1	0.011973	0.11473	0.23376	0.980097	4616	1	0.011973	0.00873094
R1	CWC27	4	0.63843	0.67823	0.999925	12674	1	-0.012892	0.87894	0.87889	1	16649	0	-0.012892	3.25733e-05
R1	ARPC2	4	0.63846	0.67825	0.999925	12675	1	0.04021	0.37949	0.52247	1	10047	2	0.04021	0
R1	LRRC46	4	0.63848	0.67827	0.999925	12676	1	0.0045024	0.72596	0.73265	1	13916	1	0.0045024	0
R1	DOK1	4	0.63864	0.67836	0.999925	12677	1	0.0078557	0.86597	0.86583	1	16394	0	0.0078557	0
R1	OR1S1	4	0.63867	0.67838	0.999925	12678	1	0.0098004	0.70059	0.7128	1	13564	1	0.0098004	0
R1	HTR7	4	0.63875	0.67842	0.999925	12679	1	-0.015256	0.61744	0.65557	1	12497	1	-0.015256	3.25733e-05
R1	RFX1	4	0.63894	0.67854	0.999925	12680	1	-0.0050271	0.6722	0.6921	1	13156	1	-0.0050271	3.25733e-05
R1	ARF5	4	0.63896	0.67855	0.999925	12681	1	-0.018798	0.184	0.30986	0.98922	6054	1	-0.018798	3.25733e-05
R1	C12orf65	4	0.63906	0.67861	0.999925	12682	1	0.10589	0.13903	0.26049	0.986127	5102	2	0.10589	0.00606715
R1	B9D2	4	0.63915	0.67866	0.999925	12683	1	0.088463	0.077781	0.17308	0.973283	3432	2	0.088463	0.0117609
R1	SPATA19	4	0.6392	0.67869	0.999925	12684	1	0.0057347	0.53643	0.60793	1	11606	1	0.0057347	0
R1	LIAS	4	0.63927	0.67874	0.999925	12685	1	0.00022675	0.88418	0.88411	1	16739	0	0.00022675	0
R1	RDH16	4	0.6393	0.67875	0.999925	12686	1	-0.02788	0.65027	0.67702	1	12893	1	-0.02788	3.25733e-05
R1	DNAH3	4	0.63959	0.67894	0.999925	12687	1	-0.04045	0.13446	0.25543	0.986127	5006	1	-0.04045	3.25733e-05
R1	ABHD14A	4	0.63966	0.67899	0.999925	12688	1	0.035358	0.32914	0.46773	1	9007	2	0.035358	0
R1	ARNTL2	4	0.63983	0.67909	0.999925	12689	1	0.050906	0.29895	0.43488	1	8406	2	0.050906	0
R1	TUSC1	4	0.6399	0.67912	0.999925	12690	1	0.076788	0.25035	0.38214	0.995451	7429	2	0.076788	0.00198011
R1	RECQL5	4	0.64	0.67918	0.999925	12691	1	0.089023	0.017532	0.051428	0.92724	1068	3	0.089023	0.0328078
R1	SAC3D1	4	0.64004	0.67921	0.999925	12692	1	0.019842	0.75367	0.75597	1	14370	1	0.019842	0
R1	SMIM10L1	4	0.64014	0.67927	0.999925	12693	1	0.029114	0.2679	0.40119	0.998228	7774	2	0.029114	0.000770252
R1	KIAA1024	4	0.64016	0.67929	0.999925	12694	1	0.006671	0.7512	0.75376	1	14336	1	0.006671	0
R1	ERCC4	4	0.64021	0.67932	0.999925	12695	1	0.04154	0.68983	0.70483	1	13406	1	0.04154	0
R1	TMEM106B	4	0.64028	0.67937	0.999925	12696	1	0.11195	0.0083584	0.028198	0.861984	631	2	0.11195	0.0645008
R1	UBE2S	4	0.6405	0.67951	0.999925	12697	1	-0.060634	0.091294	0.19858	0.974769	3933	1	-0.060634	3.25733e-05
R1	GALNT5	4	0.64052	0.67952	0.999925	12698	1	0.13179	0.027459	0.072604	0.940504	1490	3	0.13179	0.0266394
R1	OTX1	4	0.64069	0.67963	0.999925	12699	1	0.016577	0.58724	0.637	1	12155	1	0.016577	0
R1	PRMT3	4	0.64072	0.67965	0.999925	12700	1	0.0068288	0.77901	0.77905	1	14792	1	0.0068288	0
R1	C12orf71	4	0.64074	0.67966	0.999925	12701	1	-0.043325	0.53007	0.60449	1	11540	1	-0.043325	3.25733e-05
R1	MRGPRG	4	0.64088	0.67974	0.999925	12702	1	0.32314	0.00090497	0.0032747	0.675925	92	3	0.32314	0.170101
R1	MICAL2	4	0.64091	0.67976	0.999925	12703	1	0.057459	0.23472	0.3652	0.99475	7103	2	0.057459	0.00228605
R1	TAF9	4	0.64093	0.67977	0.999925	12704	1	0.055905	0.61977	0.65703	1	12526	1	0.055905	0
R1	KRT71	4	0.64103	0.67982	0.999925	12705	1	0.02491	0.8295	0.82941	1	15716	0	0.02491	0
R1	DDX21	4	0.64105	0.67984	0.999925	12706	1	0.15903	0.27813	0.41235	0.998925	7986	2	0.15903	0.000467118
R1	XCR1	4	0.64112	0.67988	0.999925	12707	1	0.10408	0.091986	0.19985	0.974769	3954	2	0.10408	0.0110983
R1	CRB1	4	0.64129	0.68	0.999925	12708	1	0.098962	0.061829	0.1423	0.972142	2821	2	0.098962	0.0122703
R1	TSR3	4	0.64136	0.68005	0.999925	12709	1	0.059455	0.2205	0.34973	0.994308	6804	2	0.059455	0.00247907
R1	COLQ	4	0.64141	0.68008	0.999925	12710	1	0.02944	0.79215	0.792	1	15034	1	0.02944	0
R1	MOB2	4	0.64145	0.6801	0.999925	12711	1	-0.0045132	0.7846	0.78454	1	14888	1	-0.0045132	3.25733e-05
R1	ST7L	4	0.64145	0.6801	0.999925	12712	1	0.15906	0.052555	0.12408	0.963366	2487	3	0.15906	0.0162087
R1	PCDHGC5	4	0.64148	0.68013	0.999925	12713	1	0.025517	0.20839	0.33653	0.994034	6554	2	0.025517	0.00259876
R1	MMP8	4	0.64155	0.68017	0.999925	12714	1	0.14041	0.030305	0.078645	0.940504	1607	3	0.14041	0.0266394
R1	PPARGC1A	4	0.64163	0.68021	0.999925	12715	1	0.07753	0.22696	0.35678	0.994308	6940	2	0.07753	0.00247907
R1	DPY19L1	4	0.64172	0.68027	0.999925	12716	1	0.17835	0.028179	0.074128	0.940504	1523	3	0.17835	0.0266394
R1	FBLN2	4	0.64177	0.6803	0.999925	12717	1	0.084834	0.020719	0.058361	0.936865	1203	2	0.084834	0.028323
R1	LAG3	4	0.64184	0.68035	0.999925	12718	1	0.14412	0.040752	0.10027	0.946179	2051	3	0.14412	0.0240267
R1	KIAA1407	4	0.64191	0.68039	0.999925	12719	1	0.072687	0.21189	0.34031	0.994034	6621	2	0.072687	0.00259876
R1	PRAF2	4	0.64194	0.68041	0.999925	12720	1	0.030538	0.34272	0.48253	1	9283	2	0.030538	0
R1	MTMR3	4	0.64205	0.68048	0.999925	12721	1	0.015607	0.70078	0.71293	1	13568	1	0.015607	0
R1	MTRNR2L7	4	0.64213	0.68053	0.999925	12722	1	0.0091184	0.31172	0.44882	1	8664	2	0.0091184	0
R1	ZNF740	4	0.64222	0.68058	0.999925	12723	1	0.059152	0.079456	0.17636	0.973283	3497	2	0.059152	0.0117609
R1	NT5C3B	4	0.64225	0.6806	0.999925	12724	1	0.14718	0.063243	0.14504	0.972142	2885	3	0.14718	0.0122703
R1	YAE1D1	4	0.64246	0.68073	0.999925	12725	1	-0.012174	0.86176	0.86156	1	16311	0	-0.012174	3.25733e-05
R1	TMPRSS5	4	0.64254	0.68077	0.999925	12726	1	0.0042395	0.38479	0.52815	1	10151	2	0.0042395	0
R1	PCNA	4	0.64265	0.68084	0.999925	12727	1	0.16694	0.17521	0.30024	0.98922	5875	2	0.16694	0.00470711
R1	TJAP1	4	0.64268	0.68086	0.999925	12728	1	-0.021752	0.60592	0.64837	1	12376	1	-0.021752	3.25733e-05
R1	LOC400863	4	0.6428	0.68093	0.999925	12729	1	0.0097601	0.75792	0.75969	1	14438	1	0.0097601	0
R1	HNRNPD	4	0.64285	0.68097	0.999925	12730	1	0.014155	0.65436	0.67978	1	12949	1	0.014155	0
R1	PLAC9	4	0.64288	0.68099	0.999925	12731	1	0.14768	0.06928	0.15682	0.973283	3109	3	0.14768	0.0117609
R1	DNAJC21	4	0.64292	0.68101	0.999925	12732	1	-0.015663	0.7338	0.73893	1	14059	1	-0.015663	3.25733e-05
R1	TCP11L2	4	0.64294	0.68103	0.999925	12733	1	0.026721	0.59118	0.63936	1	12201	1	0.026721	0
R1	TTYH2	4	0.64308	0.68112	0.999925	12734	1	0.0026404	0.69301	0.70722	1	13455	1	0.0026404	0
R1	CON195	4	0.64312	0.68114	0.999925	12735	1	0.015889	0.15733	0.28065	0.986306	5505	2	0.015889	0.00598832
R1	OGT	4	0.64326	0.68122	0.999925	12736	1	0.036583	0.7346	0.73958	1	14070	1	0.036583	0
R1	MICAL1	4	0.6433	0.68124	0.999925	12737	1	0.0705	0.10459	0.22249	0.978491	4398	2	0.0705	0.00944316
R1	RDX	4	0.64332	0.68126	0.999925	12738	1	0.052318	0.5812	0.63334	1	12092	1	0.052318	0
R1	CAMSAP3	4	0.64347	0.68136	0.999925	12739	1	0.020463	0.39622	0.539	1	10349	1	0.020463	0
R1	ASNS	4	0.64351	0.68138	0.999925	12740	1	-0.041706	0.50103	0.58926	1	11251	1	-0.041706	3.25733e-05
R1	GABRA2	4	0.64361	0.68144	0.999925	12741	1	0.058196	0.50042	0.58895	1	11244	1	0.058196	0
R1	SULT2A1	4	0.64378	0.68155	0.999925	12742	1	0.048279	0.1237	0.2436	0.983631	4792	1	0.048279	0.00716779
R1	MAGEA12	4	0.64393	0.68164	0.999925	12743	1	0.071827	0.25608	0.38836	0.99628	7539	2	0.071827	0.00161859
R1	TUBGCP6	4	0.64416	0.68178	0.999925	12744	1	-0.0453	0.0047202	0.016402	0.82873	381	1	-0.0453	3.25733e-05
R1	GPR143	4	0.6442	0.68181	0.999925	12745	1	-0.048259	0.93796	0.93801	1	17827	0	-0.048259	3.25733e-05
R1	TRIM25	4	0.64432	0.68188	0.999925	12746	1	0.00069117	0.69719	0.71027	1	13507	1	0.00069117	0
R1	CRYBG3	4	0.64436	0.68191	0.999925	12747	1	0.019756	0.84549	0.84527	1	15995	0	0.019756	0
R1	TRIM71	4	0.64449	0.68198	0.999925	12748	1	-0.048831	0.95764	0.95764	1	18230	0	-0.048831	3.25733e-05
R1	HDAC5	4	0.64451	0.68201	0.999925	12749	1	0.020568	0.79676	0.79661	1	15104	0	0.020568	0
R1	GTF2A1	4	0.64454	0.68202	0.999925	12750	1	-0.02081	0.86734	0.86718	1	16418	0	-0.02081	3.25733e-05
R1	QRICH1	4	0.64461	0.68207	0.999925	12751	1	0.019407	0.27676	0.41083	0.998925	7957	1	0.019407	0.000467118
R1	MPZL2	4	0.64463	0.68208	0.999925	12752	1	0.0091679	0.79032	0.79017	1	15001	1	0.0091679	0
R1	AGAP3	4	0.6447	0.68213	0.999925	12753	1	0.12108	0.061232	0.14111	0.972142	2789	3	0.12108	0.0122703
R1	LBHD1	4	0.64475	0.68216	0.999925	12754	1	0.096612	0.036768	0.09209	0.940504	1888	2	0.096612	0.0266394
R1	DCD	4	0.64492	0.68227	0.999925	12755	1	0.028234	0.46503	0.57106	1	10915	1	0.028234	0
R1	GTF2B	4	0.64501	0.68233	0.999925	12756	1	0.040818	0.28286	0.41752	0.998936	8089	1	0.040818	0.000462335
R1	POLD4	4	0.64508	0.68237	0.999925	12757	1	-0.055348	0.6013	0.64554	1	12324	1	-0.055348	3.25733e-05
R1	RNF220	4	0.64513	0.68239	0.999925	12758	1	0.045889	0.098439	0.21159	0.974769	4193	2	0.045889	0.0110983
R1	NCKAP5	4	0.64516	0.68241	0.999925	12759	1	0.20505	0.0034746	0.012245	0.818827	279	3	0.20505	0.0868078
R1	CDK11A	4	0.64523	0.68245	0.999925	12760	1	0.066982	0.298	0.43389	1	8385	2	0.066982	0
R1	STIM2	4	0.64525	0.68246	0.999925	12761	1	-0.046628	0.1978	0.32485	0.989284	6355	1	-0.046628	3.25733e-05
R1	CD1D	4	0.64536	0.68252	0.999925	12762	1	0.017235	0.70231	0.71408	1	13589	1	0.017235	0
R1	DET1	4	0.64539	0.68255	0.999925	12763	1	0.0034391	0.52163	0.60001	1	11458	1	0.0034391	0
R1	ZFAND5	4	0.64563	0.68271	0.999925	12764	1	0.039207	0.79567	0.79553	1	15089	0	0.039207	0
R1	LAMA5	4	0.6458	0.68281	0.999925	12765	1	-0.051847	0.77249	0.77295	1	14678	1	-0.051847	3.25733e-05
R1	CCNI2	4	0.64584	0.68285	0.999925	12766	1	-0.046362	0.73145	0.73705	1	14009	1	-0.046362	3.25733e-05
R1	CHST3	4	0.64587	0.68286	0.999925	12767	1	0.077812	0.13425	0.25519	0.986127	5000	2	0.077812	0.00606715
R1	EDEM1	4	0.64594	0.68291	0.999925	12768	1	0.05311	0.30758	0.44425	1	8581	2	0.05311	0
R1	SSBP4	4	0.64596	0.68292	0.999925	12769	1	0.020539	0.47185	0.57446	1	10985	1	0.020539	0
R1	TBRG1	4	0.64615	0.68304	0.999925	12770	1	0.040134	0.35535	0.4962	1	9540	2	0.040134	0
R1	OCLN	4	0.64622	0.68309	0.999925	12771	1	0.0080807	0.20805	0.33613	0.994034	6547	1	0.0080807	0.00259876
R1	CPQ	4	0.64625	0.6831	0.999925	12772	1	0.093632	0.058983	0.1367	0.972142	2709	2	0.093632	0.0122703
R1	SMN1	3	0.64633	0.65122	0.999925	12773	1	-0.019609	0.37018	0.44397	1	9858	1	-0.019609	3.25733e-05
R1	KCNK7	4	0.64641	0.68321	0.999925	12774	1	-0.13503	0.96489	0.96492	1	18398	0	-0.13503	3.25733e-05
R1	RRM2B	4	0.64645	0.68323	0.999925	12775	1	0.043996	0.10434	0.22216	0.978016	4395	2	0.043996	0.00965404
R1	ZNF296	4	0.64645	0.68323	0.999925	12776	1	0.075032	0.09498	0.20538	0.974769	4064	2	0.075032	0.0110983
R1	KDELR3	4	0.64648	0.68325	0.999925	12777	1	-0.0079556	0.26792	0.40121	0.998228	7775	1	-0.0079556	3.25733e-05
R1	INTS6	4	0.64665	0.68336	0.999925	12778	1	0.027978	0.31737	0.45495	1	8766	1	0.027978	0
R1	SATB1	4	0.64667	0.68338	0.999925	12779	1	0.096278	0.12811	0.24839	0.983631	4882	2	0.096278	0.00716779
R1	PCDHGA11	4	0.64672	0.68341	0.999925	12780	1	0.068597	0.10111	0.21639	0.975357	4293	2	0.068597	0.0108364
R1	FKTN	4	0.64676	0.68344	0.999925	12781	1	0.14085	0.018472	0.053472	0.92724	1113	3	0.14085	0.0328078
R1	BNC2	4	0.64689	0.68352	0.999925	12782	1	0.013937	0.41372	0.54691	1	10468	1	0.013937	0
R1	PTPRM	4	0.64691	0.68354	0.999925	12783	1	0.10387	0.08909	0.19448	0.974769	3843	3	0.10387	0.0110983
R1	GRIN3B	4	0.64708	0.68364	0.999925	12784	1	0.059856	0.31007	0.44702	1	8625	2	0.059856	0
R1	PDE10A	4	0.64724	0.68375	0.999925	12785	1	0.057733	0.30402	0.44039	1	8505	2	0.057733	0
R1	SNAPIN	4	0.64727	0.68376	0.999925	12786	1	0.085191	0.38114	0.52423	1	10078	2	0.085191	0
R1	LGSN	4	0.64741	0.68384	0.999925	12787	1	0.055947	0.22462	0.35427	0.994308	6888	2	0.055947	0.00247907
R1	PIBF1	4	0.64748	0.68388	0.999925	12788	1	-0.010158	0.71273	0.72198	1	13741	1	-0.010158	3.25733e-05
R1	DNASE2B	4	0.64764	0.68397	0.999925	12789	1	0.032639	0.21393	0.34256	0.994308	6670	1	0.032639	0.00247907
R1	NKIRAS2	4	0.64774	0.68404	0.999925	12790	1	-0.031647	0.89638	0.89636	1	16984	0	-0.031647	3.25733e-05
R1	NGFRAP1	4	0.64782	0.68408	0.999925	12791	1	0.042741	0.11986	0.2394	0.982713	4716	1	0.042741	0.0075733
R1	PTCHD1	4	0.64786	0.68411	0.999925	12792	1	0.11111	0.057416	0.13367	0.972142	2658	3	0.11111	0.0122703
R1	SOGA3	4	0.64795	0.68416	0.999925	12793	1	0.12425	0.032164	0.082521	0.940504	1687	3	0.12425	0.0266394
R1	OR7A10	4	0.64797	0.68417	0.999925	12794	1	0.1295	0.075368	0.16845	0.973283	3343	3	0.1295	0.0117609
R1	TRABD2A	4	0.64807	0.68422	0.999925	12795	1	0.077853	0.18803	0.31425	0.98922	6137	2	0.077853	0.00470711
R1	SYT1	4	0.64819	0.6843	0.999925	12796	1	0.046414	0.23475	0.36524	0.99475	7104	2	0.046414	0.00228605
R1	M6PR	4	0.64821	0.68431	0.999925	12797	1	0.13815	0.0085254	0.028732	0.862867	644	3	0.13815	0.0640561
R1	BMX	4	0.64823	0.68433	0.999925	12798	1	0.045949	0.21516	0.34393	0.994308	6692	2	0.045949	0.00247907
R1	PAGE1	4	0.64828	0.68436	0.999925	12799	1	0.079719	0.089994	0.19612	0.974769	3879	3	0.079719	0.0110983
R1	GHRHR	4	0.64835	0.68441	0.999925	12800	1	0.06879	0.13791	0.25924	0.986127	5080	2	0.06879	0.00606715
R1	AKAP11	4	0.64841	0.68445	0.999925	12801	1	0.027464	0.19161	0.31821	0.98922	6217	1	0.027464	0.00470711
R1	OPN1SW	4	0.64858	0.68455	0.999925	12802	1	0.036119	0.34545	0.48547	1	9335	2	0.036119	0
R1	FAM196A	4	0.64864	0.68459	0.999925	12803	1	0.14372	0.032594	0.083426	0.940504	1709	3	0.14372	0.0266394
R1	OR5H1	4	0.64878	0.68467	0.999925	12804	1	0.20496	0.006679	0.022864	0.835354	529	3	0.20496	0.0781294
R1	SNX30	4	0.64878	0.68467	0.999925	12805	1	0.029987	0.21746	0.34645	0.994308	6744	2	0.029987	0.00247907
R1	FAM177B	4	0.64887	0.68474	0.999925	12806	1	0.032848	0.35089	0.49141	1	9449	2	0.032848	0
R1	INPP4A	4	0.64897	0.6848	0.999925	12807	1	-0.010588	0.89025	0.89022	1	16874	0	-0.010588	3.25733e-05
R1	GRIA4	4	0.64902	0.68484	0.999925	12808	1	0.052668	0.34278	0.48259	1	9285	2	0.052668	0
R1	ZYX	4	0.64908	0.68488	0.999925	12809	1	0.011252	0.26785	0.40113	0.998228	7772	2	0.011252	0.000770252
R1	PVALB	4	0.6492	0.68496	0.999925	12810	1	-0.016572	0.88525	0.88518	1	16765	0	-0.016572	3.25733e-05
R1	UBR1	4	0.64922	0.68497	0.999925	12811	1	0.026172	0.21359	0.34218	0.994178	6664	1	0.026172	0.00253585
R1	COX6B1	4	0.6493	0.68501	0.999925	12812	1	0.052657	0.37973	0.52274	1	10054	1	0.052657	0
R1	IFITM3	4	0.64965	0.68524	0.999925	12813	1	-0.037654	0.56172	0.62206	1	11873	1	-0.037654	3.25733e-05
R1	NUP155	4	0.64979	0.68532	0.999925	12814	1	0.040795	0.58618	0.63636	1	12146	1	0.040795	0
R1	CON096	4	0.6499	0.68539	0.999925	12815	1	0.06315	0.063575	0.1457	0.972142	2898	2	0.06315	0.0122703
R1	OR5F1	4	0.65	0.68546	0.999925	12816	1	0.07201	0.24288	0.37396	0.994974	7278	2	0.07201	0.00218827
R1	CDC42SE1	4	0.65003	0.68547	0.999925	12817	1	-0.019222	0.8385	0.83833	1	15877	0	-0.019222	3.25733e-05
R1	CXCL8	4	0.65005	0.68549	0.999925	12818	1	0.051801	0.22269	0.35215	0.994308	6847	2	0.051801	0.00247907
R1	SLC39A7	4	0.65011	0.68553	0.999925	12819	1	0.036085	0.077589	0.1727	0.973283	3428	2	0.036085	0.0117609
R1	BAG1	4	0.65021	0.68559	0.999925	12820	1	0.010948	0.58971	0.63847	1	12181	1	0.010948	0
R1	ZSWIM3	4	0.65026	0.68563	0.999925	12821	1	0.061811	0.12931	0.24975	0.984355	4910	2	0.061811	0.00684825
R1	ELOVL7	4	0.6505	0.68577	0.999925	12822	1	0.040486	0.28509	0.41993	0.998936	8139	2	0.040486	0.000462335
R1	INPPL1	4	0.65053	0.6858	0.999925	12823	1	0.046168	0.3235	0.46148	1	8884	2	0.046168	0
R1	C15orf57	4	0.65059	0.68584	0.999925	12824	1	0.11648	0.02512	0.067671	0.936909	1396	2	0.11648	0.0283026
R1	HERC3	4	0.65066	0.68588	0.999925	12825	1	0.12981	0.039199	0.097027	0.943723	1989	3	0.12981	0.0251555
R1	TSPAN32	4	0.65082	0.68599	0.999925	12826	1	0.01673	0.018653	0.053863	0.92724	1119	2	0.01673	0.0328078
R1	ANKRD6	4	0.65093	0.68606	0.999925	12827	1	0.047739	0.74532	0.74862	1	14235	1	0.047739	0
R1	CON210	4	0.65115	0.68618	0.999925	12828	1	0.071816	0.12683	0.247	0.983631	4853	2	0.071816	0.00716779
R1	PIH1D2	4	0.65134	0.68629	0.999925	12829	1	0.037955	0.37665	0.5194	1	9982	2	0.037955	0
R1	TMPRSS11F	4	0.65143	0.68635	0.999925	12830	1	0.085558	0.085038	0.18685	0.974769	3704	3	0.085558	0.0110983
R1	ATF2	4	0.65157	0.68643	0.999925	12831	1	-0.048162	0.1788	0.30414	0.98922	5943	1	-0.048162	3.25733e-05
R1	ADM5	4	0.65161	0.68645	0.999925	12832	1	-0.0035536	0.80573	0.80561	1	15272	0	-0.0035536	3.25733e-05
R1	SMPD3	4	0.65164	0.68648	0.999925	12833	1	0.012235	0.26298	0.39596	0.997321	7677	2	0.012235	0.00116504
R1	TMEM67	4	0.65169	0.6865	0.999925	12834	1	0.0016451	0.66774	0.68895	1	13107	1	0.0016451	0
R1	CSN2	4	0.65188	0.68662	0.999925	12835	1	0.12592	0.041903	0.10262	0.948349	2092	3	0.12592	0.0230318
R1	USP17L20	4	0.65191	0.68665	0.999925	12836	1	0.027922	0.78816	0.78803	1	14961	1	0.027922	0
R1	EXOSC8	4	0.65197	0.68668	0.999925	12837	1	0.075415	0.26431	0.39741	0.997321	7708	2	0.075415	0.00116504
R1	CCNC	4	0.65207	0.68674	0.999925	12838	1	0.048332	0.22206	0.35144	0.994308	6836	2	0.048332	0.00247907
R1	TMEM189-UBE2V1	4	0.65209	0.68675	0.999925	12839	1	0.012247	0.16417	0.28815	0.987484	5646	2	0.012247	0.00546993
R1	ZNF816	4	0.65211	0.68677	0.999925	12840	1	0.22938	0.0044101	0.015344	0.827104	356	3	0.22938	0.0824399
R1	KLRG2	4	0.65238	0.68695	0.999925	12841	1	-0.044291	0.49186	0.58454	1	11157	1	-0.044291	3.25733e-05
R1	LOX	4	0.65242	0.68697	0.999925	12842	1	-0.023582	0.89995	0.89994	1	17052	0	-0.023582	3.25733e-05
R1	KLB	4	0.65255	0.68704	0.999925	12843	1	0.1182	0.1174	0.23666	0.981493	4668	2	0.1182	0.00811279
R1	GYG1	4	0.65258	0.68707	0.999925	12844	1	-0.0092944	0.70208	0.71392	1	13586	1	-0.0092944	3.25733e-05
R1	RIPPLY1	4	0.6526	0.68708	0.999925	12845	1	0.033157	0.16159	0.28529	0.986478	5597	2	0.033157	0.0059126
R1	PAX2	4	0.65283	0.6872	0.999925	12846	1	-0.041112	0.56291	0.62271	1	11887	1	-0.041112	3.25733e-05
R1	KCNQ1	4	0.65291	0.68725	0.999925	12847	1	-0.0064639	0.22581	0.35556	0.994308	6915	1	-0.0064639	3.25733e-05
R1	MYADM	4	0.65324	0.68745	0.999925	12848	1	0.0096353	0.12506	0.24506	0.983631	4816	1	0.0096353	0.00716779
R1	MS4A10	4	0.65328	0.68749	0.999925	12849	1	-0.023944	0.66294	0.68557	1	13049	1	-0.023944	3.25733e-05
R1	THYN1	4	0.65333	0.68752	0.999925	12850	1	0.059901	0.126	0.24609	0.983631	4836	2	0.059901	0.00716779
R1	RPS6KA6	4	0.65349	0.68763	0.999925	12851	1	0.032872	0.25878	0.39134	0.99628	7599	2	0.032872	0.00161859
R1	TF	4	0.65353	0.68766	0.999925	12852	1	-0.021201	0.14948	0.27196	0.986306	5331	1	-0.021201	3.25733e-05
R1	C5orf28	4	0.65359	0.6877	0.999925	12853	1	0.0046049	0.23933	0.37019	0.99475	7193	1	0.0046049	0.00228605
R1	FGF13	4	0.65361	0.68772	0.999925	12854	1	0.026329	0.69076	0.70552	1	13419	1	0.026329	0
R1	TMEM251	4	0.6537	0.68776	0.999925	12855	1	-0.028582	0.77125	0.77179	1	14660	1	-0.028582	3.25733e-05
R1	C11orf45	4	0.65375	0.6878	0.999925	12856	1	0.0053239	0.82111	0.82102	1	15555	0	0.0053239	0
R1	AGBL4	4	0.65384	0.68786	0.999925	12857	1	0.027194	0.20635	0.33428	0.993243	6517	2	0.027194	0.00294449
R1	ITPRIP	4	0.65387	0.68787	0.999925	12858	1	0.095093	0.01117	0.037116	0.888956	808	2	0.095093	0.0511197
R1	OAS3	4	0.65389	0.68788	0.999925	12859	1	0.043816	0.35405	0.49484	1	9512	2	0.043816	0
R1	SLC17A8	4	0.65395	0.68792	0.999925	12860	1	0.093013	0.10464	0.22254	0.978491	4400	2	0.093013	0.00944316
R1	LRFN5	4	0.65395	0.68792	0.999925	12861	1	-0.0086574	0.88428	0.8842	1	16741	0	-0.0086574	3.25733e-05
R1	ZDHHC11	4	0.65398	0.68795	0.999925	12862	1	0.13638	0.055976	0.1309	0.968933	2614	3	0.13638	0.0137063
R1	PHOSPHO2-KLHL23	4	0.65401	0.68796	0.999925	12863	1	-0.02249	0.36236	0.50387	1	9695	1	-0.02249	3.25733e-05
R1	COX8C	4	0.6541	0.68802	0.999925	12864	1	-0.019447	0.27789	0.41207	0.998925	7980	1	-0.019447	3.25733e-05
R1	GRB14	4	0.65433	0.68817	0.999925	12865	1	-0.01266	0.70162	0.71355	1	13580	1	-0.01266	3.25733e-05
R1	DRG2	4	0.65438	0.6882	0.999925	12866	1	0.1249	0.013872	0.043195	0.903495	925	3	0.1249	0.0440742
R1	ARPC5L	4	0.65445	0.68825	0.999925	12867	1	-0.0031798	0.78217	0.78218	1	14850	1	-0.0031798	3.25733e-05
R1	RNF223	4	0.65461	0.68835	0.999925	12868	1	0.056823	0.66122	0.68444	1	13033	1	0.056823	0
R1	SEC14L5	4	0.6547	0.6884	0.999925	12869	1	-0.018127	0.28406	0.4188	0.998936	8113	1	-0.018127	3.25733e-05
R1	DENND6A	4	0.65484	0.68849	0.999925	12870	1	0.043989	0.29403	0.42953	1	8304	2	0.043989	0
R1	C11orf86	4	0.65487	0.6885	0.999925	12871	1	0.047997	0.33392	0.47289	1	9099	2	0.047997	0
R1	PGM1	4	0.65494	0.68854	0.999925	12872	1	0.14801	0.031784	0.081713	0.940504	1666	3	0.14801	0.0266394
R1	UBL4A	4	0.65498	0.68858	0.999925	12873	1	0.033954	0.34438	0.4843	1	9315	2	0.033954	0
R1	HTR1B	4	0.65501	0.68859	0.999925	12874	1	-0.034081	0.029916	0.077816	0.940504	1591	1	-0.034081	3.25733e-05
R1	ARPC1A	4	0.65519	0.68872	0.999925	12875	1	0.031837	0.19835	0.32547	0.989284	6369	2	0.031837	0.00467901
R1	ASB7	4	0.65522	0.68874	0.999925	12876	1	0.0015808	0.56016	0.62115	1	11852	1	0.0015808	0
R1	OR11H4	4	0.65524	0.68875	0.999925	12877	1	0.070483	0.20148	0.3289	0.991425	6424	2	0.070483	0.00374013
R1	RECK	4	0.65526	0.68876	0.999925	12878	1	0.11496	0.049682	0.11827	0.958653	2389	2	0.11496	0.0183386
R1	MPP3	4	0.65545	0.68887	0.999925	12879	1	0.056617	0.0039475	0.013812	0.827104	321	2	0.056617	0.0824399
R1	OR52H1	4	0.65552	0.68892	0.999925	12880	1	-0.044062	0.90719	0.9072	1	17197	0	-0.044062	3.25733e-05
R1	ERBB2	4	0.65563	0.689	0.999925	12881	1	-0.0028941	0.21673	0.34566	0.994308	6726	2	-0.0028941	3.25733e-05
R1	SMAD7	4	0.65596	0.68922	0.999925	12882	1	0.087126	0.0014204	0.0051011	0.742686	133	2	0.087126	0.129195
R1	IQCF6	4	0.65599	0.68924	0.999925	12883	1	0.045838	0.17026	0.29484	0.988424	5772	2	0.045838	0.00505672
R1	ELMO3	4	0.65612	0.68933	0.999925	12884	1	0.10323	0.028725	0.075268	0.940504	1546	2	0.10323	0.0266394
R1	AKIRIN1	4	0.65624	0.6894	0.999925	12885	1	0.023024	0.30608	0.44262	1	8548	2	0.023024	0
R1	RGS1	4	0.65626	0.68942	0.999925	12886	1	-0.01087	0.83966	0.8395	1	15895	0	-0.01087	3.25733e-05
R1	C20orf96	4	0.65656	0.68961	0.999925	12887	1	0.11044	0.071296	0.16071	0.973283	3185	2	0.11044	0.0117609
R1	CA14	4	0.6567	0.6897	0.999925	12888	1	-0.096939	0.93417	0.93424	1	17739	0	-0.096939	3.25733e-05
R1	LOC102724279	4	0.65673	0.68971	0.999925	12889	1	0.0055196	0.31883	0.45651	1	8794	2	0.0055196	0
R1	MACROD2	4	0.65677	0.68975	0.999925	12890	1	0.023949	0.73159	0.73716	1	14011	1	0.023949	0
R1	ARHGAP33	4	0.65684	0.68979	0.999925	12891	1	0.058827	0.069652	0.15752	0.973283	3125	2	0.058827	0.0117609
R1	S100A4	4	0.65691	0.68983	0.999925	12892	1	0.11515	0.072166	0.1624	0.973283	3214	3	0.11515	0.0117609
R1	CPO	4	0.657	0.6899	0.999925	12893	1	0.054906	0.13173	0.25243	0.986127	4948	2	0.054906	0.00606715
R1	GSX2	4	0.65705	0.68992	0.999925	12894	1	-0.0096463	0.55019	0.61552	1	11759	1	-0.0096463	3.25733e-05
R1	OR52I2	4	0.6571	0.68994	0.999925	12895	1	-0.0085692	0.75545	0.75755	1	14403	1	-0.0085692	3.25733e-05
R1	MAP3K5	4	0.65714	0.68998	0.999925	12896	1	0.0030673	0.4118	0.54605	1	10450	1	0.0030673	0
R1	SMTNL1	4	0.65723	0.69003	0.999925	12897	1	0.0099359	0.65874	0.68277	1	13002	1	0.0099359	0
R1	BIRC5	4	0.65727	0.69006	0.999925	12898	1	0.066959	0.38304	0.52626	1	10114	2	0.066959	0
R1	EEA1	4	0.6573	0.69009	0.999925	12899	1	0.043298	0.2229	0.35238	0.994308	6851	2	0.043298	0.00247907
R1	C12orf42	4	0.65733	0.6901	0.999925	12900	1	-0.018015	0.45205	0.56479	1	10789	1	-0.018015	3.25733e-05
R1	DGKA	4	0.65747	0.69019	0.999925	12901	1	0.023286	0.68601	0.70207	1	13344	1	0.023286	0
R1	KLHDC3	4	0.65757	0.69025	0.999925	12902	1	0.041305	0.72871	0.7348	1	13961	1	0.041305	0
R1	ABCB8	4	0.65757	0.69025	0.999925	12903	1	0.089924	0.098098	0.21099	0.974769	4177	3	0.089924	0.0110983
R1	CDK9	4	0.6577	0.69034	0.999925	12904	1	-0.042218	0.90318	0.9032	1	17112	0	-0.042218	3.25733e-05
R1	PKIG	4	0.65772	0.69035	0.999925	12905	1	-0.0029371	0.33596	0.47519	1	9136	1	-0.0029371	3.25733e-05
R1	SNRPA	4	0.65777	0.69038	0.999925	12906	1	0.040218	0.23268	0.36295	0.994535	7065	2	0.040218	0.00237993
R1	DGUOK	4	0.65781	0.69041	0.999925	12907	1	0.071809	0.14641	0.26859	0.986127	5268	2	0.071809	0.00606715
R1	CACNG2	4	0.65784	0.69041	0.999925	12908	1	-0.01389	0.19139	0.31797	0.98922	6211	1	-0.01389	3.25733e-05
R1	COMMD4	4	0.65788	0.69045	0.999925	12909	1	0.10222	0.18287	0.30859	0.98922	6030	2	0.10222	0.00470711
R1	PIK3R1	4	0.65794	0.69047	0.999925	12910	1	0.10603	0.083499	0.18397	0.974769	3638	3	0.10603	0.0110983
R1	WWP2	4	0.65802	0.69052	0.999925	12911	1	0.1472	0.05839	0.13557	0.972142	2691	3	0.1472	0.0122703
R1	RSRC1	4	0.6581	0.69057	0.999925	12912	1	0.027477	0.34568	0.48572	1	9341	2	0.027477	0
R1	ATF3	4	0.65817	0.69061	0.999925	12913	1	0.076876	0.0045142	0.015708	0.82873	363	2	0.076876	0.0815869
R1	MCTP1	4	0.65821	0.69063	0.999925	12914	1	-0.025965	0.051257	0.12146	0.963366	2436	1	-0.025965	3.25733e-05
R1	TLDC1	4	0.65825	0.69067	0.999925	12915	1	-0.034343	0.93986	0.93994	1	17869	0	-0.034343	3.25733e-05
R1	AASS	4	0.65829	0.69069	0.999925	12916	1	-0.00027008	0.77224	0.77271	1	14674	1	-0.00027008	3.25733e-05
R1	PLEKHH3	4	0.65832	0.69072	0.999925	12917	1	-0.035264	0.55822	0.62005	1	11838	1	-0.035264	3.25733e-05
R1	GPSM2	4	0.65834	0.69074	0.999925	12918	1	0.047558	0.12861	0.24896	0.983631	4897	2	0.047558	0.00716779
R1	RGS17	4	0.65838	0.69077	0.999925	12919	1	0.035103	0.36652	0.50841	1	9782	2	0.035103	0
R1	PSMB2	4	0.65845	0.69082	0.999925	12920	1	0.10472	0.061893	0.14243	0.972142	2824	2	0.10472	0.0122703
R1	LPPR4	4	0.65853	0.69086	0.999925	12921	1	0.067013	0.14766	0.26998	0.986127	5296	2	0.067013	0.00606715
R1	RPS2	4	0.65855	0.69088	0.999925	12922	1	0.23869	0.021848	0.060741	0.936865	1248	3	0.23869	0.028323
R1	CD4	4	0.65869	0.69096	0.999925	12923	1	0.044761	0.19912	0.32632	0.989619	6382	2	0.044761	0.00453198
R1	NCALD	4	0.65888	0.69107	0.999925	12924	1	0.045626	0.27859	0.41286	0.998925	7998	2	0.045626	0.000467118
R1	MEAF6	4	0.65899	0.69113	0.999925	12925	1	-0.016427	0.31621	0.45368	1	8739	1	-0.016427	3.25733e-05
R1	NME4	4	0.65915	0.69124	0.999925	12926	1	0.035302	0.80819	0.80806	1	15312	0	0.035302	0
R1	PIWIL3	4	0.6592	0.69127	0.999925	12927	1	0.08793	0.015235	0.0463	0.908368	987	2	0.08793	0.0417382
R1	FGF10	4	0.65922	0.69129	0.999925	12928	1	0.039862	0.22662	0.35641	0.994308	6931	1	0.039862	0.00247907
R1	MAP4K4	4	0.65938	0.69138	0.999925	12929	1	0.085355	0.042133	0.10308	0.948779	2099	3	0.085355	0.0228349
R1	REG3A	4	0.65943	0.69141	0.999925	12930	1	0.04124	0.063566	0.14567	0.972142	2897	1	0.04124	0.0122703
R1	RHCE	4	0.65947	0.69145	0.999925	12931	1	0.00897	0.64717	0.67495	1	12855	1	0.00897	0
R1	SIK3	4	0.6595	0.69146	0.999925	12932	1	0.0077505	0.54634	0.6134	1	11712	1	0.0077505	0
R1	FRRS1	4	0.65954	0.69149	0.999925	12933	1	-0.025339	0.89571	0.89567	1	16972	0	-0.025339	3.25733e-05
R1	SLC22A12	4	0.65975	0.69162	0.999925	12934	1	-0.0079939	0.49384	0.58557	1	11180	1	-0.0079939	3.25733e-05
R1	RIBC2	4	0.65982	0.69167	0.999925	12935	1	-0.012388	0.66962	0.69027	1	13136	1	-0.012388	3.25733e-05
R1	FADS2	4	0.65994	0.69174	0.999925	12936	1	-0.024044	0.58249	0.63414	1	12106	1	-0.024044	3.25733e-05
R1	LRRTM2	4	0.65998	0.69176	0.999925	12937	1	0.091902	0.058902	0.13656	0.972142	2705	3	0.091902	0.0122703
R1	MGA	4	0.66	0.69177	0.999925	12938	1	0.0018545	0.8658	0.86568	1	16391	0	0.0018545	0
R1	B4GALNT3	4	0.66003	0.69179	0.999925	12939	1	0.027695	0.2876	0.42261	1	8181	1	0.027695	0
R1	ARHGAP6	4	0.66012	0.69184	0.999925	12940	1	0.053857	0.29568	0.43133	1	8339	2	0.053857	0
R1	CTDP1	4	0.66028	0.69195	0.999925	12941	1	0.056424	0.29951	0.4355	1	8411	2	0.056424	0
R1	NUPR1	4	0.66033	0.69198	0.999925	12942	1	-0.0078542	0.17769	0.30292	0.98922	5922	1	-0.0078542	3.25733e-05
R1	ACD	4	0.66081	0.69229	0.999925	12943	1	-0.049394	0.82641	0.82633	1	15660	0	-0.049394	3.25733e-05
R1	CON209	4	0.66083	0.69231	0.999925	12944	1	-0.029029	0.29235	0.42775	1	8280	1	-0.029029	3.25733e-05
R1	EDIL3	4	0.6609	0.69234	0.999925	12945	1	0.012872	0.13743	0.25869	0.986127	5069	1	0.012872	0.00606715
R1	ADAMTS19	4	0.66111	0.69247	0.999925	12946	1	-0.0056096	0.15369	0.27657	0.986306	5418	1	-0.0056096	3.25733e-05
R1	KIF2B	4	0.6612	0.69252	0.999925	12947	1	0.062716	0.19177	0.31837	0.98922	6224	2	0.062716	0.00470711
R1	GMEB2	4	0.66127	0.69256	0.999925	12948	1	0.077171	0.073259	0.16448	0.973283	3260	2	0.077171	0.0117609
R1	ADAMTS17	4	0.66136	0.69263	0.999925	12949	1	0.15889	0.091303	0.1986	0.974769	3934	3	0.15889	0.0110983
R1	CEP19	4	0.66141	0.69266	0.999925	12950	1	0.044145	0.35122	0.49177	1	9455	2	0.044145	0
R1	ANKUB1	4	0.66161	0.69277	0.999925	12951	1	0.071322	0.232	0.36222	0.994521	7050	2	0.071322	0.00238604
R1	GALP	4	0.66164	0.69279	0.999925	12952	1	-0.039802	0.25706	0.38946	0.99628	7562	1	-0.039802	3.25733e-05
R1	HRNR	4	0.66175	0.69286	0.999925	12953	1	-0.042227	0.22193	0.35129	0.994308	6831	1	-0.042227	3.25733e-05
R1	USH1C	4	0.66177	0.69288	0.999925	12954	1	0.02697	0.24964	0.38137	0.995451	7403	2	0.02697	0.00198011
R1	TSPAN13	4	0.66186	0.69293	0.999925	12955	1	-0.028291	0.73564	0.74041	1	14088	1	-0.028291	3.25733e-05
R1	AKR7A2	4	0.66189	0.69295	0.999925	12956	1	0.077816	0.2558	0.38805	0.99628	7534	2	0.077816	0.00161859
R1	PRR34	4	0.662	0.69302	0.999925	12957	1	0.11668	0.077191	0.17194	0.973283	3412	2	0.11668	0.0117609
R1	CON049	4	0.66209	0.69308	0.999925	12958	1	0.080324	0.17311	0.29795	0.988424	5833	2	0.080324	0.00505672
R1	TGIF2	4	0.66213	0.6931	0.999925	12959	1	0.017768	0.28667	0.42161	0.998976	8168	2	0.017768	0.000444945
R1	C6orf163	4	0.66216	0.69312	0.999925	12960	1	0.011167	0.75108	0.75365	1	14334	1	0.011167	0
R1	RBPMS	4	0.66218	0.69314	0.999925	12961	1	0.018248	0.014928	0.045632	0.908132	970	1	0.018248	0.041851
R1	LECT1	4	0.66225	0.69318	0.999925	12962	1	0.010338	0.85143	0.85122	1	16111	0	0.010338	0
R1	HBQ1	4	0.66228	0.6932	0.999925	12963	1	0.045707	0.18883	0.31515	0.98922	6159	2	0.045707	0.00470711
R1	VGLL1	4	0.66235	0.69323	0.999925	12964	1	0.042332	0.26911	0.40247	0.998228	7802	2	0.042332	0.000770252
R1	VIPAS39	4	0.6624	0.69327	0.999925	12965	1	-0.032945	0.7496	0.75232	1	14303	1	-0.032945	3.25733e-05
R1	TNFSF8	4	0.66255	0.69335	0.999925	12966	1	0.057863	0.21167	0.34008	0.994034	6616	2	0.057863	0.00259876
R1	ACVRL1	4	0.6626	0.69338	0.999925	12967	1	0.074774	0.086577	0.18975	0.974769	3758	2	0.074774	0.0110983
R1	KBTBD2	4	0.66276	0.69348	0.999925	12968	1	0.090815	0.12575	0.24583	0.983631	4832	2	0.090815	0.00716779
R1	PKD1L3	4	0.66278	0.69349	0.999925	12969	1	0.059603	0.35557	0.49645	1	9546	2	0.059603	0
R1	BCL2L11	4	0.6628	0.69351	0.999925	12970	1	0.11486	0.019061	0.05472	0.92855	1141	3	0.11486	0.0321947
R1	LDHAL6A	4	0.66285	0.69353	0.999925	12971	1	0.15161	0.013126	0.041504	0.903495	884	2	0.15161	0.0440742
R1	ZNF687	4	0.66319	0.69374	0.999925	12972	1	0.063326	0.12079	0.24043	0.98279	4735	2	0.063326	0.00753927
R1	ECHDC2	4	0.66331	0.69383	0.999925	12973	1	0.050136	0.37016	0.51234	1	9857	2	0.050136	0
R1	RAP1GDS1	4	0.66339	0.69388	0.999925	12974	1	0.0028821	0.66424	0.68648	1	13060	1	0.0028821	0
R1	ZNF587	4	0.66344	0.69391	0.999925	12975	1	-0.037365	0.42462	0.55191	1	10561	1	-0.037365	3.25733e-05
R1	MYL12B	4	0.66356	0.69398	0.999925	12976	1	-0.038347	0.72625	0.73288	1	13921	1	-0.038347	3.25733e-05
R1	NUDT17	4	0.6636	0.69402	0.999925	12977	1	-0.073266	0.75938	0.76094	1	14464	1	-0.073266	3.25733e-05
R1	CCDC22	4	0.66372	0.69409	0.999925	12978	1	0.037018	0.20753	0.33559	0.99381	6537	2	0.037018	0.00269664
R1	RCN1	4	0.66406	0.69431	0.999925	12979	1	-0.00011066	0.0522	0.12335	0.963366	2477	1	-0.00011066	3.25733e-05
R1	PDCD6	4	0.66408	0.69433	0.999925	12980	1	0.055236	0.38105	0.52415	1	10077	2	0.055236	0
R1	KPNA6	4	0.66421	0.6944	0.999925	12981	1	0.004419	0.66118	0.68441	1	13032	1	0.004419	0
R1	FCAR	4	0.66445	0.69457	0.999925	12982	1	0.04665	0.30369	0.44002	1	8499	1	0.04665	0
R1	JPH2	4	0.66447	0.69459	0.999925	12983	1	0.069411	0.10895	0.22735	0.979184	4490	2	0.069411	0.00913569
R1	CBR4	4	0.66451	0.69462	0.999925	12984	1	0.04347	0.27301	0.40675	0.998228	7887	2	0.04347	0.000770252
R1	RTN2	4	0.66458	0.69466	0.999925	12985	1	-0.0017911	0.74031	0.74434	1	14164	1	-0.0017911	3.25733e-05
R1	B4GALT4	4	0.66461	0.69467	0.999925	12986	1	-0.04858	0.688	0.70346	1	13372	1	-0.04858	3.25733e-05
R1	IMPDH2	4	0.6647	0.69473	0.999925	12987	1	-0.025428	0.44643	0.56206	1	10727	1	-0.025428	3.25733e-05
R1	GSTM5	4	0.66481	0.6948	0.999925	12988	1	0.068375	0.29216	0.42753	1	8273	2	0.068375	0
R1	C7orf73	4	0.66499	0.69493	0.999925	12989	1	-0.0010478	0.57258	0.6282	1	11994	1	-0.0010478	3.25733e-05
R1	C1orf94	4	0.66502	0.69494	0.999925	12990	1	0.091942	0.044632	0.10817	0.952711	2197	2	0.091942	0.0210388
R1	BBC3	4	0.66508	0.69499	0.999925	12991	1	-0.018441	0.56537	0.62412	1	11912	1	-0.018441	3.25733e-05
R1	RCOR2	4	0.66522	0.69509	0.999925	12992	1	0.084668	0.19879	0.32596	0.989619	6376	2	0.084668	0.00453198
R1	DPYSL5	4	0.66525	0.69511	0.999925	12993	1	-0.06331	0.97799	0.97815	1	18681	0	-0.06331	3.25733e-05
R1	MTRNR2L5	4	0.66537	0.69519	0.999925	12994	1	0.056299	0.74837	0.75128	1	14279	1	0.056299	0
R1	CON083	4	0.66542	0.69523	0.999925	12995	1	0.018446	0.64208	0.67152	1	12781	1	0.018446	0
R1	METTL6	4	0.66545	0.69525	0.999925	12996	1	0.016632	0.78735	0.78723	1	14944	1	0.016632	0
R1	H1FX	4	0.66552	0.69529	0.999925	12997	1	0.1963	0.0018662	0.0066585	0.799706	161	2	0.1963	0.0970696
R1	TACR2	4	0.66556	0.69532	0.999925	12998	1	0.019373	0.30239	0.43858	1	8461	1	0.019373	0
R1	ZC3H7A	4	0.66558	0.69533	0.999925	12999	1	-0.028131	0.48789	0.58253	1	11115	1	-0.028131	3.25733e-05
R1	STX7	4	0.66565	0.69538	0.999925	13000	1	0.086248	0.064854	0.14829	0.972142	2950	3	0.086248	0.0122703
R1	CCL17	4	0.66572	0.69544	0.999925	13001	1	0.028137	0.3833	0.52653	1	10120	2	0.028137	0
R1	CEP57L1	4	0.66579	0.69548	0.999925	13002	1	-0.055313	0.045331	0.10955	0.953138	2224	1	-0.055313	3.25733e-05
R1	RTP1	4	0.66583	0.69551	0.999925	13003	1	0.065077	0.16408	0.28806	0.987484	5643	2	0.065077	0.00546993
R1	CNTROB	4	0.66599	0.69561	0.999925	13004	1	0.053868	0.092806	0.20139	0.974769	3983	2	0.053868	0.0110983
R1	C1orf210	4	0.66607	0.69566	0.999925	13005	1	-0.013075	0.17164	0.29634	0.988424	5797	1	-0.013075	3.25733e-05
R1	PDE1A	4	0.66616	0.69571	0.999925	13006	1	0.23964	0.00075497	0.0027531	0.675193	78	3	0.23964	0.170572
R1	PRSS45	4	0.66638	0.69585	0.999925	13007	1	-0.027038	0.252	0.38391	0.99564	7464	1	-0.027038	3.25733e-05
R1	ARL5C	4	0.6664	0.69586	0.999925	13008	1	-0.047171	0.86937	0.86925	1	16457	0	-0.047171	3.25733e-05
R1	PPP4R2	4	0.66646	0.6959	0.999925	13009	1	0.039694	0.088838	0.194	0.974769	3834	2	0.039694	0.0110983
R1	ZNF419	4	0.66646	0.6959	0.999925	13010	1	0.060729	0.14093	0.26257	0.986127	5143	2	0.060729	0.00606715
R1	TFE3	4	0.66649	0.69592	0.999925	13011	1	0.0061221	0.2408	0.37173	0.99475	7225	1	0.0061221	0.00228605
R1	HCN1	4	0.66667	0.69603	0.999925	13012	1	-0.0020709	0.57682	0.63071	1	12043	1	-0.0020709	3.25733e-05
R1	TAF10	4	0.66678	0.6961	0.999925	13013	1	-0.044239	0.92368	0.92386	1	17506	0	-0.044239	3.25733e-05
R1	ADAM22	4	0.66682	0.69613	0.999925	13014	1	0.016153	0.42867	0.55378	1	10593	1	0.016153	0
R1	ARHGEF17	4	0.66682	0.69613	0.999925	13015	1	-0.040431	0.35283	0.49349	1	9484	1	-0.040431	3.25733e-05
R1	CNTNAP5	4	0.66692	0.6962	0.999925	13016	1	-0.026752	0.20468	0.33242	0.992769	6483	1	-0.026752	3.25733e-05
R1	TRIM36	4	0.66695	0.69621	0.999925	13017	1	0.13915	0.013849	0.043153	0.903495	923	3	0.13915	0.0440742
R1	HS3ST1	4	0.66697	0.69623	0.999925	13018	1	0.0024017	0.75628	0.75826	1	14415	1	0.0024017	0
R1	ZNF79	4	0.66712	0.69632	0.999925	13019	1	-0.036406	0.89492	0.89489	1	16962	0	-0.036406	3.25733e-05
R1	C19orf70	4	0.66715	0.69635	0.999925	13020	1	0.041279	0.61572	0.65444	1	12480	1	0.041279	0
R1	GP5	4	0.66717	0.69637	0.999925	13021	1	-0.010106	0.91026	0.91027	1	17250	0	-0.010106	3.25733e-05
R1	ASCL4	4	0.66719	0.69638	0.999925	13022	1	0.080737	0.21065	0.33899	0.994034	6599	2	0.080737	0.00259876
R1	C17orf78	4	0.66726	0.69642	0.999925	13023	1	-0.044024	0.56302	0.62278	1	11889	1	-0.044024	3.25733e-05
R1	STK17B	4	0.66733	0.69646	0.999925	13024	1	0.025413	0.27925	0.41359	0.998925	8013	2	0.025413	0.000467118
R1	TLE3	4	0.66736	0.69649	0.999925	13025	1	-0.024891	0.69898	0.7116	1	13538	1	-0.024891	3.25733e-05
R1	HAO1	4	0.6676	0.69664	0.999925	13026	1	0.046025	0.18343	0.30921	0.98922	6041	2	0.046025	0.00470711
R1	SLC29A2	4	0.66767	0.69668	0.999925	13027	1	0.0066501	0.36155	0.50296	1	9685	1	0.0066501	0
R1	CON237	4	0.66776	0.69674	0.999925	13028	1	0.078817	0.10299	0.21975	0.976919	4350	3	0.078817	0.0101414
R1	RORB	4	0.66781	0.69676	0.999925	13029	1	0.016471	0.39232	0.53632	1	10293	2	0.016471	0
R1	GSTM2	4	0.66787	0.69681	0.999925	13030	1	0.078122	0.099959	0.21429	0.974769	4249	3	0.078122	0.0110983
R1	CPT1B	4	0.66798	0.69687	0.999925	13031	1	0.0018451	0.28471	0.4195	0.998936	8126	1	0.0018451	0.000462335
R1	NFKBIZ	4	0.66805	0.69692	0.999925	13032	1	-0.032364	0.011654	0.038246	0.895278	827	1	-0.032364	3.25733e-05
R1	MFSD6L	4	0.66812	0.69697	0.999925	13033	1	0.017002	0.62047	0.65747	1	12534	1	0.017002	0
R1	H2AFY	4	0.66817	0.697	0.999925	13034	1	0.13578	0.022345	0.061817	0.936865	1272	3	0.13578	0.028323
R1	C7orf57	4	0.66819	0.69702	0.999925	13035	1	0.083119	0.078493	0.17444	0.973283	3461	3	0.083119	0.0117609
R1	METTL21B	4	0.66826	0.69706	0.999925	13036	1	0.017891	0.35052	0.49102	1	9440	1	0.017891	0
R1	SLC25A29	4	0.66839	0.69714	0.999925	13037	1	0.056966	0.2493	0.38104	0.995451	7401	2	0.056966	0.00198011
R1	LYZL2	4	0.66848	0.69721	0.999925	13038	1	0.06742	0.11572	0.23483	0.980178	4638	2	0.06742	0.00869505
R1	PLA2G3	4	0.66869	0.69734	0.999925	13039	1	-0.029627	0.070728	0.1596	0.973283	3163	1	-0.029627	3.25733e-05
R1	ZNF484	4	0.66888	0.69748	0.999925	13040	1	0.0097008	0.1576	0.28094	0.986306	5510	2	0.0097008	0.00598832
R1	NBEAL2	4	0.66893	0.69751	0.999925	13041	1	-0.0054048	0.7143	0.72326	1	13760	1	-0.0054048	3.25733e-05
R1	TMEM132D	4	0.66898	0.69754	0.999925	13042	1	0.049975	0.63478	0.66667	1	12692	1	0.049975	0
R1	C16orf13	4	0.66905	0.69758	0.999925	13043	1	0.14349	0.018845	0.054231	0.92724	1130	3	0.14349	0.0328078
R1	PLLP	4	0.66907	0.69759	0.999925	13044	1	-0.05753	0.85727	0.85708	1	16222	0	-0.05753	3.25733e-05
R1	SYBU	4	0.66909	0.69762	0.999925	13045	1	0.059097	0.31988	0.45763	1	8816	2	0.059097	0
R1	LUZP1	4	0.6693	0.69774	0.999925	13046	1	-0.023883	0.73412	0.73919	1	14065	1	-0.023883	3.25733e-05
R1	PADI2	4	0.66936	0.69778	0.999925	13047	1	0.079367	0.07023	0.15865	0.973283	3147	2	0.079367	0.0117609
R1	SLC44A4	4	0.66939	0.6978	0.999925	13048	1	0.0049918	0.32104	0.45884	1	8842	2	0.0049918	0
R1	TBX2	4	0.66941	0.69781	0.999925	13049	1	0.13968	0.099312	0.21314	0.974769	4218	2	0.13968	0.0110983
R1	ZNF100	4	0.66948	0.69786	0.999925	13050	1	0.080291	0.23329	0.36362	0.99475	7074	2	0.080291	0.00228605
R1	PDE6B	4	0.6696	0.69795	0.999925	13051	1	0.035126	0.13007	0.25059	0.984663	4925	2	0.035126	0.00671238
R1	CON174	4	0.6696	0.69795	0.999925	13052	1	0.074288	0.13057	0.25113	0.985393	4932	2	0.074288	0.00639053
R1	ZNF560	4	0.66995	0.69817	0.999925	13053	1	-0.023435	0.56623	0.62459	1	11920	1	-0.023435	3.25733e-05
R1	TCP11L1	4	0.67004	0.69823	0.999925	13054	1	0.05546	0.28266	0.4173	0.998936	8086	2	0.05546	0.000462335
R1	FAM13A	4	0.67008	0.69825	0.999925	13055	1	0.054025	0.26417	0.39726	0.997321	7703	2	0.054025	0.00116504
R1	CENPBD1	4	0.67011	0.69827	0.999925	13056	1	-0.059386	0.3096	0.44648	1	8620	1	-0.059386	3.25733e-05
R1	KLRG1	4	0.67015	0.6983	0.999925	13057	1	0.12385	0.045132	0.10916	0.95301	2218	2	0.12385	0.0209025
R1	CTSD	4	0.67024	0.69836	0.999925	13058	1	-0.025219	0.51096	0.5943	1	11342	1	-0.025219	3.25733e-05
R1	OR52B6	4	0.67026	0.69837	0.999925	13059	1	0.047722	0.20331	0.33088	0.992469	6455	2	0.047722	0.00328305
R1	THTPA	4	0.67033	0.69841	0.999925	13060	1	-0.041286	0.4583	0.56783	1	10852	1	-0.041286	3.25733e-05
R1	CLVS1	4	0.67038	0.69844	0.999925	13061	1	0.0058033	0.36561	0.50741	1	9758	2	0.0058033	0
R1	RBM26	4	0.6704	0.69846	0.999925	13062	1	0.025852	0.29803	0.43393	1	8386	2	0.025852	0
R1	KIAA1755	4	0.67049	0.69853	0.999925	13063	1	0.0048369	0.39021	0.53404	1	10253	1	0.0048369	0
R1	MACROD1	4	0.67062	0.69861	0.999925	13064	1	0.010635	0.76133	0.76271	1	14493	1	0.010635	0
R1	CD207	4	0.67069	0.69866	0.999925	13065	1	0.16898	0.0065633	0.022483	0.833434	520	3	0.16898	0.0791288
R1	MED30	4	0.67075	0.6987	0.999925	13066	1	0.038879	0.13431	0.25526	0.986127	5001	2	0.038879	0.00606715
R1	TOP2B	4	0.67078	0.69872	0.999925	13067	1	0.092165	0.020811	0.058546	0.936865	1208	2	0.092165	0.028323
R1	OR5W2	4	0.67085	0.69875	0.999925	13068	1	-0.018664	0.88886	0.88881	1	16847	0	-0.018664	3.25733e-05
R1	TMEM161A	4	0.67089	0.69878	0.999925	13069	1	0.050285	0.38327	0.5265	1	10119	1	0.050285	0
R1	ITLN2	4	0.67094	0.69881	0.999925	13070	1	-0.039124	0.80679	0.80671	1	15290	0	-0.039124	3.25733e-05
R1	TRIM61	4	0.671	0.69887	0.999925	13071	1	0.027591	0.72754	0.73388	1	13944	1	0.027591	0
R1	PITX3	4	0.67108	0.69892	0.999925	13072	1	-0.040998	0.56021	0.62117	1	11853	1	-0.040998	3.25733e-05
R1	EPHA2	4	0.67112	0.69895	0.999925	13073	1	-0.020579	0.72063	0.72834	1	13837	1	-0.020579	3.25733e-05
R1	NOL10	4	0.6713	0.69907	0.999925	13074	1	0.028405	0.3529	0.49358	1	9487	2	0.028405	0
R1	OSER1	4	0.67143	0.69916	0.999925	13075	1	0.014561	0.85519	0.85501	1	16184	0	0.014561	0
R1	ADA	4	0.67152	0.69922	0.999925	13076	1	0.13943	0.087093	0.19071	0.974769	3773	2	0.13943	0.0110983
R1	NOS2	4	0.67159	0.69927	0.999925	13077	1	0.03842	0.33547	0.47463	1	9130	2	0.03842	0
R1	LAMA2	4	0.67161	0.69929	0.999925	13078	1	0.0075771	0.75082	0.75343	1	14327	1	0.0075771	0
R1	SLC10A3	4	0.67194	0.6995	0.999925	13079	1	-0.0051343	0.77026	0.77086	1	14642	1	-0.0051343	3.25733e-05
R1	FAM84B	4	0.67197	0.69952	0.999925	13080	1	0.062844	0.088314	0.19301	0.974769	3811	2	0.062844	0.0110983
R1	CBX5	4	0.67199	0.69953	0.999925	13081	1	0.14602	0.022356	0.061834	0.936865	1273	3	0.14602	0.028323
R1	ROCK2	4	0.67204	0.69956	0.999925	13082	1	0.082716	0.012473	0.040076	0.902366	860	2	0.082716	0.0446173
R1	TRIM58	4	0.67206	0.69958	0.999925	13083	1	0.013249	0.69723	0.71029	1	13508	1	0.013249	0
R1	LMF2	4	0.67226	0.69971	0.999925	13084	1	-0.037525	0.66556	0.68745	1	13075	1	-0.037525	3.25733e-05
R1	CCDC9	4	0.67244	0.69983	0.999925	13085	1	0.022937	0.35398	0.49476	1	9510	2	0.022937	0
R1	BRAF	4	0.67258	0.69993	0.999925	13086	1	0.091734	0.037978	0.094546	0.942738	1942	3	0.091734	0.025609
R1	KCNS1	4	0.67258	0.69993	0.999925	13087	1	0.11507	0.06438	0.14734	0.972142	2929	2	0.11507	0.0122703
R1	SCRN1	4	0.67264	0.69996	0.999925	13088	1	-0.0098128	0.83541	0.83531	1	15827	0	-0.0098128	3.25733e-05
R1	ENPP2	4	0.67266	0.69997	0.999925	13089	1	0.059473	0.27506	0.40895	0.998925	7920	2	0.059473	0.000467118
R1	FSIP2	4	0.67286	0.70011	0.999925	13090	1	0.058777	0.7862	0.78612	1	14919	1	0.058777	0
R1	MRGPRX2	4	0.67293	0.70015	0.999925	13091	1	0.13589	0.02972	0.077405	0.940504	1587	3	0.13589	0.0266394
R1	PRAMEF20	4	0.67315	0.7003	0.999925	13092	1	-0.014435	0.69083	0.70558	1	13421	1	-0.014435	3.25733e-05
R1	ARF4	4	0.67322	0.70034	0.999925	13093	1	0.092518	0.22829	0.35821	0.994308	6967	2	0.092518	0.00247907
R1	IGLON5	4	0.67327	0.70037	0.999925	13094	1	0.035229	0.28853	0.42362	1	8201	2	0.035229	0
R1	USB1	4	0.67347	0.7005	0.999925	13095	1	-0.027497	0.85196	0.85173	1	16121	0	-0.027497	3.25733e-05
R1	SOX21	4	0.67349	0.70052	0.999925	13096	1	0.019161	0.64136	0.67104	1	12771	1	0.019161	0
R1	MTMR1	4	0.67372	0.70068	0.999925	13097	1	-0.02671	0.89894	0.89891	1	17026	0	-0.02671	3.25733e-05
R1	TCF4	4	0.67372	0.70068	0.999925	13098	1	0.036451	0.32667	0.46497	1	8949	2	0.036451	0
R1	SPZ1	4	0.67387	0.70079	0.999925	13099	1	0.09793	0.090557	0.19718	0.974769	3908	3	0.09793	0.0110983
R1	ADIG	4	0.67389	0.7008	0.999925	13100	1	-0.097422	0.82151	0.82142	1	15565	0	-0.097422	3.25733e-05
R1	SLFN12L	4	0.67391	0.70082	0.999925	13101	1	0.12814	0.025818	0.069136	0.936909	1425	3	0.12814	0.0283026
R1	MC3R	4	0.67394	0.70083	0.999925	13102	1	0.15851	0.013275	0.041838	0.903495	894	3	0.15851	0.0440742
R1	MDP1	4	0.67398	0.70086	0.999925	13103	1	-0.022483	0.23608	0.36669	0.99475	7134	1	-0.022483	3.25733e-05
R1	IDUA	4	0.674	0.70088	0.999925	13104	1	-0.0047407	0.74965	0.75237	1	14304	1	-0.0047407	3.25733e-05
R1	NDRG3	4	0.67407	0.70092	0.999925	13105	1	0.039739	0.36575	0.50755	1	9764	1	0.039739	0
R1	C19orf45	4	0.67425	0.70105	0.999925	13106	1	0.060942	0.33106	0.46981	1	9040	2	0.060942	0
R1	C9orf129	4	0.67431	0.70108	0.999925	13107	1	0.20238	0.068661	0.15564	0.973283	3083	3	0.20238	0.0117609
R1	PITPNM2	4	0.67434	0.7011	0.999925	13108	1	0.080863	0.22678	0.35658	0.994308	6937	2	0.080863	0.00247907
R1	ASGR2	4	0.67436	0.70111	0.999925	13109	1	-0.0057282	0.64845	0.67577	1	12869	1	-0.0057282	3.25733e-05
R1	PIGT	4	0.67443	0.70115	0.999925	13110	1	-0.0043589	0.8869	0.88684	1	16801	0	-0.0043589	3.25733e-05
R1	SLC25A46	4	0.67447	0.70118	0.999925	13111	1	-0.04722	0.84392	0.84373	1	15970	0	-0.04722	3.25733e-05
R1	LOC100130357	4	0.67453	0.70121	0.999925	13112	1	0.049534	0.32472	0.46283	1	8911	2	0.049534	0
R1	RGAG1	4	0.67457	0.70124	0.999925	13113	1	0.049486	0.061548	0.14175	0.972142	2807	2	0.049486	0.0122703
R1	RPL13	4	0.67465	0.7013	0.999925	13114	1	0.19768	0.091829	0.19957	0.974769	3950	2	0.19768	0.0110983
R1	GRIN2C	4	0.67476	0.70137	0.999925	13115	1	0.086389	0.11804	0.23737	0.981493	4680	2	0.086389	0.00811279
R1	CEACAM7	4	0.6748	0.70141	0.999925	13116	1	0.067179	0.25443	0.38655	0.99628	7510	2	0.067179	0.00161859
R1	ZNF385A	3	0.67489	0.67649	0.999925	13117	1	-0.026876	0.3552	0.43467	1	9537	1	-0.026876	3.25733e-05
R1	PRM3	4	0.67492	0.70148	0.999925	13118	1	0.21416	0.013221	0.041711	0.903495	889	3	0.21416	0.0440742
R1	PCED1A	4	0.67509	0.70161	0.999925	13119	1	0.069212	0.092747	0.20127	0.974769	3981	3	0.069212	0.0110983
R1	ZNF566	4	0.67518	0.70167	0.999925	13120	1	0.0029411	0.48996	0.58353	1	11136	1	0.0029411	0
R1	LRRC25	4	0.67521	0.70168	0.999925	13121	1	0.11666	0.0047427	0.016482	0.82873	382	2	0.11666	0.0815869
R1	HIST1H1D	4	0.67525	0.7017	0.999925	13122	1	0.033703	0.33968	0.47925	1	9220	1	0.033703	0
R1	BOLA1	4	0.67532	0.70175	0.999925	13123	1	-0.018823	0.64463	0.67321	1	12822	1	-0.018823	3.25733e-05
R1	ZWILCH	4	0.67536	0.70178	0.999925	13124	1	0.0077713	0.4626	0.56994	1	10890	1	0.0077713	0
R1	APOL3	4	0.67554	0.70191	0.999925	13125	1	0.14781	0.033959	0.086291	0.940504	1761	3	0.14781	0.0266394
R1	PRSS57	4	0.67565	0.70198	0.999925	13126	1	0.05297	0.073464	0.16487	0.973283	3272	2	0.05297	0.0117609
R1	SPSB3	4	0.67583	0.7021	0.999925	13127	1	0.014303	0.10626	0.22436	0.978894	4435	2	0.014303	0.00926433
R1	SMARCD3	4	0.67585	0.70211	0.999925	13128	1	0.10563	0.14365	0.26555	0.986127	5201	2	0.10563	0.00606715
R1	TBC1D10C	4	0.67592	0.70216	0.999925	13129	1	-0.010348	0.0031229	0.011026	0.818827	249	2	-0.010348	3.25733e-05
R1	TNFRSF14	4	0.67598	0.7022	0.999925	13130	1	0.071517	0.11555	0.23463	0.980097	4634	2	0.071517	0.00873094
R1	NT5C1A	4	0.676	0.70222	0.999925	13131	1	-0.025406	0.01794	0.052284	0.92724	1084	1	-0.025406	3.25733e-05
R1	FOXD4L5	4	0.67603	0.70223	0.999925	13132	1	0.045016	0.8036	0.80347	1	15229	0	0.045016	0
R1	MAMDC2	4	0.67607	0.70226	0.999925	13133	1	0.086212	0.03659	0.09174	0.940504	1879	2	0.086212	0.0266394
R1	PPP2R1A	4	0.67609	0.70227	0.999925	13134	1	-0.020687	0.82938	0.82929	1	15714	0	-0.020687	3.25733e-05
R1	PRICKLE1	4	0.67626	0.70238	0.999925	13135	1	0.1516	0.064309	0.14721	0.972142	2926	3	0.1516	0.0122703
R1	TRIO	4	0.67632	0.70242	0.999925	13136	1	0.0084838	0.7549	0.75705	1	14393	1	0.0084838	0
R1	OR6C76	4	0.67634	0.70244	0.999925	13137	1	0.085998	0.18033	0.30577	0.98922	5974	2	0.085998	0.00470711
R1	KLRC2	4	0.67638	0.70247	0.999925	13138	1	0.034068	0.81207	0.81197	1	15383	0	0.034068	0
R1	SLITRK1	4	0.67647	0.70253	0.999925	13139	1	0.1289	0.016088	0.048247	0.916497	1019	2	0.1289	0.037869
R1	CGB2	4	0.6765	0.70255	0.999925	13140	1	0.0040429	0.17025	0.29483	0.988424	5771	1	0.0040429	0.00505672
R1	KIF20B	4	0.67656	0.70259	0.999925	13141	1	-0.001703	0.32217	0.46003	1	8864	2	-0.001703	3.25733e-05
R1	PYCRL	4	0.67663	0.70264	0.999925	13142	1	-0.018442	0.66035	0.68386	1	13020	1	-0.018442	3.25733e-05
R1	CEP44	4	0.67671	0.7027	0.999925	13143	1	0.051192	0.35761	0.49863	1	9596	2	0.051192	0
R1	ST3GAL1	4	0.67689	0.70281	0.999925	13144	1	0.043794	0.18052	0.30598	0.98922	5978	2	0.043794	0.00470711
R1	SMAD2	4	0.67705	0.70292	0.999925	13145	1	0.023826	0.65104	0.67754	1	12899	1	0.023826	0
R1	HAUS5	4	0.67711	0.70295	0.999925	13146	1	-0.11119	0.34076	0.48042	1	9249	1	-0.11119	3.25733e-05
R1	CLSTN2	4	0.67718	0.70299	0.999925	13147	1	0.074264	0.10294	0.21965	0.976919	4349	3	0.074264	0.0101414
R1	UBASH3B	4	0.6772	0.703	0.999925	13148	1	0.041695	0.65591	0.68086	1	12965	1	0.041695	0
R1	TMEM39A	4	0.67731	0.70307	0.999925	13149	1	0.020135	0.35629	0.49722	1	9565	1	0.020135	0
R1	ABCB11	4	0.67736	0.70311	0.999925	13150	1	0.020629	0.14166	0.26338	0.986127	5161	2	0.020629	0.00606715
R1	PAPPA2	4	0.67741	0.70315	0.999925	13151	1	0.062698	0.49251	0.58488	1	11163	1	0.062698	0
R1	KDM5A	4	0.67749	0.7032	0.999925	13152	1	-0.031213	0.4812	0.57916	1	11065	1	-0.031213	3.25733e-05
R1	RRP9	4	0.67751	0.70322	0.999925	13153	1	0.26494	0.036795	0.092147	0.940504	1890	3	0.26494	0.0266394
R1	KDM3A	4	0.67762	0.70329	0.999925	13154	1	0.11081	0.098264	0.21128	0.974769	4185	3	0.11081	0.0110983
R1	YPEL1	4	0.67767	0.70332	0.999925	13155	1	0.0059799	0.79377	0.79365	1	15064	0	0.0059799	0
R1	CDC34	4	0.67778	0.7034	0.999925	13156	1	-0.031589	0.74883	0.75165	1	14285	1	-0.031589	3.25733e-05
R1	ORAI2	4	0.67781	0.70343	0.999925	13157	1	-0.018642	0.34063	0.48028	1	9247	1	-0.018642	3.25733e-05
R1	PRPF39	4	0.67784	0.70345	0.999925	13158	1	-0.025238	0.35985	0.5011	1	9646	2	-0.025238	3.25733e-05
R1	SERPINA7	4	0.67788	0.70347	0.999925	13159	1	-0.044997	0.95938	0.95938	1	18276	0	-0.044997	3.25733e-05
R1	GPR158	4	0.67788	0.70347	0.999925	13160	1	-0.037476	0.90094	0.90093	1	17071	0	-0.037476	3.25733e-05
R1	XAGE5	4	0.67793	0.7035	0.999925	13161	1	-0.00061654	0.55609	0.61884	1	11820	1	-0.00061654	3.25733e-05
R1	RAPGEF6	4	0.67811	0.70362	0.999925	13162	1	-0.014819	0.3567	0.49766	1	9577	1	-0.014819	3.25733e-05
R1	OR1J1	4	0.67815	0.70364	0.999925	13163	1	0.028254	0.82627	0.82617	1	15655	0	0.028254	0
R1	CON151	4	0.6782	0.70366	0.999925	13164	1	0.051026	0.18724	0.31339	0.98922	6122	2	0.051026	0.00470711
R1	IQUB	4	0.67822	0.70369	0.999925	13165	1	-0.0059738	0.81614	0.81603	1	15461	0	-0.0059738	3.25733e-05
R1	MROH7	4	0.67831	0.70374	0.999925	13166	1	0.029209	0.56432	0.62355	1	11898	1	0.029209	0
R1	C12orf74	4	0.67833	0.70377	0.999925	13167	1	0.040139	0.12703	0.2472	0.983631	4856	2	0.040139	0.00716779
R1	CXCR3	4	0.67837	0.70379	0.999925	13168	1	0.17847	0.0020973	0.0075042	0.800912	181	3	0.17847	0.0964152
R1	PHKG1	4	0.67842	0.70382	0.999925	13169	1	-0.003904	0.4213	0.55037	1	10529	1	-0.003904	3.25733e-05
R1	ODC1	4	0.67846	0.70386	0.999925	13170	1	-0.026541	0.28916	0.42432	1	8211	1	-0.026541	3.25733e-05
R1	ADAM2	4	0.67862	0.70395	0.999925	13171	1	-0.031193	0.046578	0.11206	0.954363	2273	1	-0.031193	3.25733e-05
R1	PRRT2	4	0.67866	0.70398	0.999925	13172	1	0.083371	0.052203	0.12336	0.963366	2478	2	0.083371	0.0162087
R1	ALX3	4	0.67868	0.704	0.999925	13173	1	0.026328	0.38178	0.52493	1	10090	2	0.026328	0
R1	CCDC28A	4	0.67886	0.70414	0.999925	13174	1	0.0072948	0.19407	0.32085	0.98922	6274	2	0.0072948	0.00470711
R1	EPHA6	4	0.67897	0.70422	0.999925	13175	1	-0.0060621	0.87586	0.87579	1	16584	0	-0.0060621	3.25733e-05
R1	FRG2B	4	0.67899	0.70423	0.999925	13176	1	-0.0077671	0.37698	0.51976	1	9992	1	-0.0077671	3.25733e-05
R1	MATK	4	0.67901	0.70424	0.999925	13177	1	0.071827	0.048047	0.115	0.957799	2325	2	0.071827	0.0187256
R1	C9orf172	4	0.67903	0.70426	0.999925	13178	1	0.11782	0.047052	0.11299	0.954363	2291	3	0.11782	0.0202864
R1	C4orf46	4	0.67912	0.70433	0.999925	13179	1	0.089741	0.24847	0.38012	0.995451	7387	2	0.089741	0.00198011
R1	CON203	4	0.67914	0.70434	0.999925	13180	1	0.10084	0.087958	0.19236	0.974769	3800	2	0.10084	0.0110983
R1	SPC25	4	0.67922	0.70439	0.999925	13181	1	-0.0093854	0.39146	0.53538	1	10277	1	-0.0093854	3.25733e-05
R1	SMR3A	4	0.6793	0.70444	0.999925	13182	1	0.088753	0.093516	0.20268	0.974769	4003	3	0.088753	0.0110983
R1	MASTL	4	0.67936	0.70447	0.999925	13183	1	0.17824	0.063808	0.14616	0.972142	2904	3	0.17824	0.0122703
R1	RPS6KA4	4	0.67943	0.70451	0.999925	13184	1	0.10743	0.23695	0.36763	0.99475	7149	2	0.10743	0.00228605
R1	STAM2	4	0.67956	0.7046	0.999925	13185	1	0.073467	0.083525	0.18402	0.974769	3639	2	0.073467	0.0110983
R1	NAA16	4	0.67982	0.70477	0.999925	13186	1	-0.034897	0.38678	0.53029	1	10189	1	-0.034897	3.25733e-05
R1	TAOK3	4	0.67987	0.7048	0.999925	13187	1	0.035933	0.36232	0.50382	1	9694	2	0.035933	0
R1	PPP6R1	4	0.67992	0.70483	0.999925	13188	1	0.032269	0.31998	0.45772	1	8820	2	0.032269	0
R1	RNFT1	4	0.67998	0.70487	0.999925	13189	1	0.058072	0.21716	0.34611	0.994308	6738	2	0.058072	0.00247907
R1	KDM5B	4	0.68003	0.7049	0.999925	13190	1	0.034357	0.16186	0.28559	0.986568	5603	2	0.034357	0.00587298
R1	MYBPHL	4	0.68007	0.70493	0.999925	13191	1	0.061463	0.16095	0.28459	0.986478	5582	2	0.061463	0.0059126
R1	ACAN	4	0.68029	0.70509	0.999925	13192	1	0.066463	0.07107	0.16027	0.973283	3175	2	0.066463	0.0117609
R1	ZNF28	4	0.68035	0.70513	0.999925	13193	1	0.054095	0.026325	0.07022	0.937658	1448	2	0.054095	0.0279555
R1	TAS2R40	4	0.68038	0.70515	0.999925	13194	1	0.14252	0.026346	0.07026	0.937658	1449	3	0.14252	0.0279555
R1	IL26	4	0.68051	0.70525	0.999925	13195	1	0.031697	0.1177	0.23698	0.981493	4673	2	0.031697	0.00811279
R1	MRO	4	0.68055	0.70529	0.999925	13196	1	-0.0090924	0.46153	0.56943	1	10877	1	-0.0090924	3.25733e-05
R1	CNN2	4	0.68057	0.7053	0.999925	13197	1	0.063413	0.056646	0.13223	0.970703	2634	2	0.063413	0.0129136
R1	CON222	4	0.68064	0.70534	0.999925	13198	1	0.14321	0.013826	0.043095	0.903495	921	3	0.14321	0.0440742
R1	CAGE1	4	0.68068	0.70537	0.999925	13199	1	0.014161	0.7748	0.77508	1	14726	1	0.014161	0
R1	EPB41L2	4	0.68073	0.70541	0.999925	13200	1	0.087066	0.029446	0.076824	0.940504	1573	2	0.087066	0.0266394
R1	DZIP3	4	0.68084	0.70548	0.999925	13201	1	-0.027096	0.19649	0.32346	0.989284	6329	1	-0.027096	3.25733e-05
R1	PAH	4	0.68084	0.70548	0.999925	13202	1	0.0022921	0.34406	0.48394	1	9309	2	0.0022921	0
R1	IRF2BP1	4	0.68095	0.70555	0.999925	13203	1	-0.0053127	0.76423	0.76529	1	14542	1	-0.0053127	3.25733e-05
R1	ACYP1	4	0.68097	0.70557	0.999925	13204	1	0.034678	0.40614	0.54346	1	10411	1	0.034678	0
R1	TFPI	4	0.68099	0.70558	0.999925	13205	1	0.11393	0.090276	0.19665	0.974769	3890	2	0.11393	0.0110983
R1	ACOX2	4	0.68108	0.70564	0.999925	13206	1	0.040356	0.18698	0.31311	0.98922	6116	2	0.040356	0.00470711
R1	KHDC3L	4	0.68112	0.70566	0.999925	13207	1	0.0041751	0.82514	0.82505	1	15634	0	0.0041751	0
R1	STEAP1B	4	0.68118	0.7057	0.999925	13208	1	-0.021036	0.80338	0.80327	1	15224	0	-0.021036	3.25733e-05
R1	TAS2R5	4	0.68122	0.70573	0.999925	13209	1	0.030744	0.80534	0.80521	1	15263	0	0.030744	0
R1	PSME2	4	0.68128	0.70576	0.999925	13210	1	-0.044516	0.90574	0.90575	1	17166	0	-0.044516	3.25733e-05
R1	ST6GALNAC4	4	0.68131	0.70578	0.999925	13211	1	-0.03559	0.60643	0.64866	1	12379	1	-0.03559	3.25733e-05
R1	IFFO1	4	0.6815	0.7059	0.999925	13212	1	0.14486	0.030173	0.078367	0.940504	1605	3	0.14486	0.0266394
R1	KRTAP3-1	4	0.68157	0.70595	0.999925	13213	1	0.060566	0.31247	0.44965	1	8680	2	0.060566	0
R1	ASAH1	4	0.68167	0.70602	0.999925	13214	1	-0.010251	0.69158	0.70614	1	13432	1	-0.010251	3.25733e-05
R1	PSKH2	4	0.68178	0.70609	0.999925	13215	1	0.016828	0.67369	0.69317	1	13176	1	0.016828	0
R1	RITA1	4	0.6818	0.7061	0.999925	13216	1	0.045234	0.37573	0.51842	1	9964	2	0.045234	0
R1	MEF2C	4	0.68182	0.70611	0.999925	13217	1	-0.049929	0.49922	0.58833	1	11230	1	-0.049929	3.25733e-05
R1	PMF1	4	0.68185	0.70614	0.999925	13218	1	0.0875	0.017736	0.051845	0.92724	1076	2	0.0875	0.0328078
R1	ZNF783	4	0.68191	0.70618	0.999925	13219	1	0.074627	0.078136	0.17377	0.973283	3448	3	0.074627	0.0117609
R1	RAC2	4	0.68202	0.70626	0.999925	13220	1	0.01099	0.45744	0.5674	1	10838	1	0.01099	0
R1	SNW1	3	0.68211	0.68319	0.999925	13221	1	-0.041164	0.11521	0.19772	0.974769	4625	1	-0.041164	3.25733e-05
R1	ZNF705D	4	0.68224	0.7064	0.999925	13222	1	-0.035647	0.93075	0.93088	1	17666	0	-0.035647	3.25733e-05
R1	SIGMAR1	4	0.68228	0.70642	0.999925	13223	1	0.14797	0.060463	0.13965	0.972142	2761	2	0.14797	0.0122703
R1	ZACN	4	0.68237	0.70649	0.999925	13224	1	-0.018516	0.88504	0.88496	1	16762	0	-0.018516	3.25733e-05
R1	RGL3	4	0.68239	0.7065	0.999925	13225	1	0.049146	0.28832	0.4234	1	8197	1	0.049146	0
R1	TERF2	4	0.68244	0.70653	0.999925	13226	1	0.058916	0.68912	0.70431	1	13394	1	0.058916	0
R1	CON154	4	0.68255	0.70661	0.999925	13227	1	-0.0013808	0.23406	0.36448	0.99475	7090	1	-0.0013808	3.25733e-05
R1	SKA1	4	0.6827	0.70672	0.999925	13228	1	0.0057756	0.69641	0.70967	1	13496	1	0.0057756	0
R1	COPS3	4	0.68274	0.70675	0.999925	13229	1	-0.011706	0.39271	0.53677	1	10303	1	-0.011706	3.25733e-05
R1	CENPE	4	0.68278	0.70677	0.999925	13230	1	0.13761	0.096035	0.20728	0.974769	4103	2	0.13761	0.0110983
R1	DIAPH3	4	0.68278	0.70677	0.999925	13231	1	0.028016	0.024398	0.066163	0.936909	1356	2	0.028016	0.0283026
R1	TMED7	4	0.68281	0.70679	0.999925	13232	1	-0.0038998	0.4817	0.57942	1	11070	1	-0.0038998	3.25733e-05
R1	DYTN	4	0.68287	0.70685	0.999925	13233	1	0.028497	0.071413	0.16096	0.973283	3194	2	0.028497	0.0117609
R1	APOL4	4	0.6829	0.70686	0.999925	13234	1	-0.021707	0.18485	0.31079	0.98922	6065	1	-0.021707	3.25733e-05
R1	KPNB1	4	0.68296	0.70691	0.999925	13235	1	0.11587	0.010219	0.034141	0.887353	744	3	0.11587	0.0519036
R1	FMO4	4	0.68298	0.70693	0.999925	13236	1	0.11423	0.025239	0.067923	0.936909	1401	2	0.11423	0.0283026
R1	CCDC177	4	0.6832	0.70708	0.999925	13237	1	0.0221	0.39471	0.53833	1	10340	1	0.0221	0
R1	RAD23B	4	0.68327	0.70712	0.999925	13238	1	0.1231	0.044131	0.10719	0.952354	2178	3	0.1231	0.0212016
R1	ERI2	4	0.68333	0.70717	0.999925	13239	1	0.039635	0.12034	0.23993	0.982778	4724	2	0.039635	0.00754457
R1	FCGR1A	4	0.68344	0.70724	0.999925	13240	1	-0.066675	0.013292	0.041872	0.903495	895	1	-0.066675	3.25733e-05
R1	RING1	4	0.68351	0.70729	0.999925	13241	1	0.075773	0.26436	0.39746	0.997321	7710	2	0.075773	0.00116504
R1	CDK15	4	0.68353	0.70731	0.999925	13242	1	-0.0062097	0.25321	0.38524	0.99564	7487	1	-0.0062097	3.25733e-05
R1	TENM3	4	0.68366	0.70739	0.999925	13243	1	-0.0367	0.84867	0.84847	1	16066	0	-0.0367	3.25733e-05
R1	INIP	4	0.68369	0.70742	0.999925	13244	1	0.052571	0.39367	0.5378	1	10328	2	0.052571	0
R1	ATAD1	4	0.68392	0.70758	0.999925	13245	1	0.1621	0.016759	0.049718	0.926127	1038	3	0.1621	0.0333295
R1	NAPB	4	0.68396	0.7076	0.999925	13246	1	0.010345	0.75802	0.75975	1	14440	1	0.010345	0
R1	FAP	4	0.68407	0.70768	0.999925	13247	1	0.053158	0.34909	0.48942	1	9408	2	0.053158	0
R1	SLC45A3	4	0.68409	0.70769	0.999925	13248	1	-0.0091149	0.81905	0.81896	1	15520	0	-0.0091149	3.25733e-05
R1	PNPLA3	4	0.68425	0.70779	0.999925	13249	1	0.012131	0.85469	0.85452	1	16177	0	0.012131	0
R1	SPP2	4	0.6844	0.70788	0.999925	13250	1	-0.026748	0.16872	0.29313	0.988424	5740	1	-0.026748	3.25733e-05
R1	PTEN	4	0.68442	0.70789	0.999925	13251	1	0.014983	0.34292	0.48274	1	9290	2	0.014983	0
R1	TSSK3	4	0.68446	0.70792	0.999925	13252	1	0.047728	0.21622	0.34509	0.994308	6715	2	0.047728	0.00247907
R1	FABP9	4	0.68449	0.70793	0.999925	13253	1	0.054159	0.29981	0.43586	1	8416	2	0.054159	0
R1	TET3	4	0.68451	0.70795	0.999925	13254	1	0.010133	0.07673	0.17107	0.973283	3394	1	0.010133	0.0117609
R1	GAGE10	4	0.68461	0.70801	0.999925	13255	1	0.021477	0.32706	0.46543	1	8959	1	0.021477	0
R1	LOC101927572	4	0.68468	0.70807	0.999925	13256	1	0.050831	0.36435	0.50605	1	9733	2	0.050831	0
R1	MOV10L1	4	0.68475	0.7081	0.999925	13257	1	0.033732	0.42714	0.55306	1	10580	1	0.033732	0
R1	ESRP1	4	0.68479	0.70814	0.999925	13258	1	0.072115	0.36444	0.50615	1	9734	2	0.072115	0
R1	OR4D1	4	0.68489	0.70821	0.999925	13259	1	0.0332	0.31424	0.45157	1	8703	2	0.0332	0
R1	NETO1	4	0.68497	0.70826	0.999925	13260	1	0.015826	0.70649	0.71723	1	13650	1	0.015826	0
R1	ENTHD2	4	0.685	0.70828	0.999925	13261	1	0.014142	0.74158	0.74545	1	14185	1	0.014142	0
R1	DPH3	4	0.68507	0.70833	0.999925	13262	1	-0.12432	0.87666	0.87661	1	16603	0	-0.12432	3.25733e-05
R1	CHSY3	4	0.68516	0.70839	0.999925	13263	1	0.071251	0.65267	0.67863	1	12927	1	0.071251	0
R1	BICC1	4	0.6852	0.70842	0.999925	13264	1	0.067296	0.31201	0.44912	1	8672	2	0.067296	0
R1	LDLRAD3	4	0.68523	0.70843	0.999925	13265	1	0.01697	0.70357	0.71502	1	13605	1	0.01697	0
R1	SMARCC1	4	0.68536	0.70852	0.999925	13266	1	-0.012142	0.366	0.50784	1	9772	2	-0.012142	3.25733e-05
R1	SOX17	4	0.6854	0.70854	0.999925	13267	1	0.026662	0.35946	0.50069	1	9639	2	0.026662	0
R1	MRPS24	4	0.68544	0.70857	0.999925	13268	1	0.079862	0.31687	0.4544	1	8753	2	0.079862	0
R1	LAMB3	4	0.68546	0.70858	0.999925	13269	1	-0.019631	0.054184	0.12733	0.964434	2552	1	-0.019631	3.25733e-05
R1	ABCB1	4	0.68549	0.7086	0.999925	13270	1	0.0010076	0.35462	0.49545	1	9522	1	0.0010076	0
R1	PPP1R37	4	0.68564	0.70871	0.999925	13271	1	0.021692	0.059279	0.13732	0.972142	2723	1	0.021692	0.0122703
R1	C22orf34	4	0.68572	0.70877	0.999925	13272	1	0.059075	0.1052	0.2232	0.978858	4411	2	0.059075	0.00928031
R1	ZNF853	4	0.68586	0.70885	0.999925	13273	1	0.064407	0.12554	0.2456	0.983631	4826	2	0.064407	0.00716779
R1	CCL16	4	0.68596	0.70894	0.999925	13274	1	0.015514	0.55892	0.62045	1	11845	1	0.015514	0
R1	SCGB2A2	4	0.68599	0.70895	0.999925	13275	1	0.058253	0.19715	0.32416	0.989284	6343	2	0.058253	0.00467901
R1	RNF41	4	0.68601	0.70897	0.999925	13276	1	0.012152	0.3039	0.44027	1	8502	2	0.012152	0
R1	SSUH2	4	0.68603	0.70898	0.999925	13277	1	0.18511	0.026805	0.071246	0.940483	1465	3	0.18511	0.0266491
R1	NUDCD1	4	0.68605	0.709	0.999925	13278	1	0.032189	0.2922	0.42758	1	8274	2	0.032189	0
R1	CON193	4	0.68607	0.70902	0.999925	13279	1	0.078375	0.12046	0.24005	0.982778	4727	2	0.078375	0.00754457
R1	TRPM3	4	0.68609	0.70903	0.999925	13280	1	-0.050735	0.82495	0.82487	1	15631	0	-0.050735	3.25733e-05
R1	MUSTN1	4	0.68629	0.70916	0.999925	13281	1	0.15328	0.039395	0.097456	0.943728	1996	3	0.15328	0.0251532
R1	INA	4	0.68632	0.70918	0.999925	13282	1	0.064717	0.12468	0.24466	0.983631	4812	2	0.064717	0.00716779
R1	GPR180	4	0.68646	0.70927	0.999925	13283	1	-0.024444	0.79334	0.79321	1	15059	0	-0.024444	3.25733e-05
R1	MED10	4	0.68653	0.70932	0.999925	13284	1	0.08179	0.076428	0.1705	0.973283	3386	2	0.08179	0.0117609
R1	ABHD1	4	0.68676	0.70949	0.999925	13285	1	-0.015436	0.79844	0.79833	1	15135	0	-0.015436	3.25733e-05
R1	KCNK5	4	0.68681	0.70952	0.999925	13286	1	-0.011576	0.33858	0.47806	1	9195	1	-0.011576	3.25733e-05
R1	ATP8B1	4	0.68689	0.70956	0.999925	13287	1	0.026299	0.6732	0.69282	1	13167	1	0.026299	0
R1	RS1	4	0.687	0.70964	0.999925	13288	1	0.025964	0.41986	0.54968	1	10514	1	0.025964	0
R1	TTPA	4	0.68709	0.7097	0.999925	13289	1	0.070512	0.19328	0.31998	0.98922	6257	2	0.070512	0.00470711
R1	DNAJC7	4	0.68711	0.70971	0.999925	13290	1	0.0025629	0.85254	0.85233	1	16133	0	0.0025629	0
R1	CASP7	4	0.68722	0.70979	0.999925	13291	1	-0.016028	0.90311	0.90314	1	17110	0	-0.016028	3.25733e-05
R1	FSD2	4	0.68722	0.70979	0.999925	13292	1	0.056049	0.15287	0.27569	0.986306	5400	2	0.056049	0.00598832
R1	TMEM53	4	0.68726	0.70981	0.999925	13293	1	0.078516	0.099775	0.21397	0.974769	4241	3	0.078516	0.0110983
R1	PTH	4	0.68731	0.70984	0.999925	13294	1	0.028892	0.31958	0.45731	1	8810	1	0.028892	0
R1	ORMDL2	4	0.68737	0.70988	0.999925	13295	1	-0.04679	0.018093	0.05261	0.92724	1092	1	-0.04679	3.25733e-05
R1	PCTP	4	0.68739	0.7099	0.999925	13296	1	-0.01009	0.30727	0.44393	1	8576	1	-0.01009	3.25733e-05
R1	FRAS1	4	0.68754	0.70999	0.999925	13297	1	0.071034	0.1082	0.22651	0.979079	4476	2	0.071034	0.00918226
R1	USP51	4	0.68759	0.71002	0.999925	13298	1	-0.032496	0.022418	0.061965	0.936865	1277	1	-0.032496	3.25733e-05
R1	CELF2	4	0.68763	0.71004	0.999925	13299	1	0.0070826	0.4459	0.56182	1	10722	1	0.0070826	0
R1	FLCN	4	0.68765	0.71005	0.999925	13300	1	0.05186	0.17371	0.29859	0.989048	5846	2	0.05186	0.00478263
R1	PNLIP	4	0.68774	0.71011	0.999925	13301	1	0.12827	0.045774	0.11045	0.954363	2239	2	0.12827	0.0202864
R1	CORIN	4	0.68779	0.71014	0.999925	13302	1	0.067054	0.17301	0.29783	0.988424	5830	2	0.067054	0.00505672
R1	KMT2E	4	0.68791	0.71022	0.999925	13303	1	0.077814	0.045631	0.11018	0.954363	2235	2	0.077814	0.0202864
R1	CCDC122	4	0.68808	0.71035	0.999925	13304	1	-0.0010218	0.039478	0.09764	0.943728	1999	1	-0.0010218	3.25733e-05
R1	BNIP3	4	0.68817	0.7104	0.999925	13305	1	-0.046789	0.89673	0.89668	1	16990	0	-0.046789	3.25733e-05
R1	DAPK3	4	0.68836	0.71053	0.999925	13306	1	2.197e-05	0.16998	0.29453	0.988424	5764	1	2.197e-05	0.00505672
R1	PRR16	4	0.68841	0.71055	0.999925	13307	1	0.050168	0.54054	0.61021	1	11648	1	0.050168	0
R1	OR2L13	4	0.68843	0.71057	0.999925	13308	1	0.011226	0.74828	0.7512	1	14276	1	0.011226	0
R1	SREBF2	4	0.68847	0.7106	0.999925	13309	1	0.1081	0.032767	0.083804	0.940504	1714	3	0.1081	0.0266394
R1	OR2H2	4	0.68849	0.71061	0.999925	13310	1	0.035334	0.14646	0.26863	0.986127	5269	2	0.035334	0.00606715
R1	HNF4G	4	0.68862	0.7107	0.999925	13311	1	0.1297	0.023027	0.06324	0.936909	1301	3	0.1297	0.0283026
R1	IFNL3	4	0.68873	0.71078	0.999925	13312	1	0.063198	0.1852	0.31116	0.98922	6074	1	0.063198	0.00470711
R1	GRIP2	4	0.68875	0.7108	0.999925	13313	1	-0.022349	0.90323	0.90326	1	17114	0	-0.022349	3.25733e-05
R1	C9orf156	4	0.68929	0.71119	0.999925	13314	1	0.018887	0.37239	0.51476	1	9900	2	0.018887	0
R1	CISD1	4	0.68931	0.7112	0.999925	13315	1	0.011297	0.43923	0.55864	1	10672	1	0.011297	0
R1	CD93	4	0.68965	0.71142	0.999925	13316	1	0.15836	0.01083	0.036073	0.888956	779	3	0.15836	0.0511197
R1	OR2T35	4	0.68993	0.71162	0.999925	13317	1	0.14142	0.03012	0.07825	0.940504	1602	3	0.14142	0.0266394
R1	CADM3	4	0.68995	0.71164	0.999925	13318	1	-0.0033179	0.84468	0.84447	1	15981	0	-0.0033179	3.25733e-05
R1	SEC22C	4	0.69006	0.7117	0.999925	13319	1	0.030044	0.038274	0.095138	0.943723	1950	2	0.030044	0.0251555
R1	ZNF806	4	0.69027	0.71186	0.999925	13320	1	0.13879	0.00075098	0.0027368	0.675193	77	2	0.13879	0.170572
R1	LRP3	4	0.69045	0.71198	0.999925	13321	1	-0.01972	0.68196	0.69912	1	13292	1	-0.01972	3.25733e-05
R1	MT1M	4	0.69053	0.71205	0.999925	13322	1	-0.001582	0.47959	0.57837	1	11049	1	-0.001582	3.25733e-05
R1	PARVG	4	0.69059	0.71209	0.999925	13323	1	0.12115	0.074937	0.16761	0.973283	3325	3	0.12115	0.0117609
R1	TLE6	4	0.69075	0.71219	0.999925	13324	1	0.029821	0.16572	0.28986	0.987484	5674	2	0.029821	0.00546993
R1	RAB22A	4	0.69087	0.71227	0.999925	13325	1	0.035492	0.37225	0.5146	1	9898	2	0.035492	0
R1	RALGDS	4	0.69092	0.71231	0.999925	13326	1	0.03702	0.37524	0.51791	1	9956	1	0.03702	0
R1	PIP4K2C	4	0.69105	0.71239	0.999925	13327	1	-0.064935	0.91216	0.91216	1	17289	0	-0.064935	3.25733e-05
R1	SMAD3	4	0.69109	0.71242	0.999925	13328	1	0.19793	0.0076233	0.02587	0.854705	584	3	0.19793	0.0681838
R1	LY6K	4	0.69114	0.71247	0.999925	13329	1	0.16405	0.044002	0.10693	0.951968	2175	3	0.16405	0.0213776
R1	ARHGEF6	4	0.69118	0.71249	0.999925	13330	1	0.15986	0.039688	0.098077	0.944383	2010	3	0.15986	0.0248518
R1	GAB1	4	0.69124	0.71252	0.999925	13331	1	-0.035498	0.79523	0.7951	1	15085	0	-0.035498	3.25733e-05
R1	KRTAP4-3	4	0.69126	0.71254	0.999925	13332	1	-0.037062	0.1541	0.27701	0.986306	5428	1	-0.037062	3.25733e-05
R1	CERS1	4	0.69131	0.71257	0.999925	13333	1	0.078128	0.25401	0.38612	0.99628	7501	2	0.078128	0.00161859
R1	SERPINF2	4	0.69135	0.7126	0.999925	13334	1	-0.023454	0.91582	0.91589	1	17361	0	-0.023454	3.25733e-05
R1	FANCI	4	0.69146	0.71268	0.999925	13335	1	0.040031	0.66088	0.68422	1	13029	1	0.040031	0
R1	NEUROG3	4	0.6915	0.71271	0.999925	13336	1	0.041346	0.24688	0.37839	0.995451	7352	2	0.041346	0.00198011
R1	MYF5	4	0.69152	0.71272	0.999925	13337	1	-0.022352	0.432	0.55531	1	10623	1	-0.022352	3.25733e-05
R1	PRR29	4	0.69167	0.71282	0.999925	13338	1	-0.018635	0.38089	0.52398	1	10075	2	-0.018635	3.25733e-05
R1	ACTR3B	4	0.69175	0.71287	0.999925	13339	1	0.03066	0.015899	0.047808	0.91478	1012	2	0.03066	0.0386833
R1	FLNB	4	0.69197	0.71304	0.999925	13340	1	0.12505	0.027888	0.073534	0.940504	1512	2	0.12505	0.0266394
R1	RPS6KC1	4	0.69201	0.71306	0.999925	13341	1	-0.011776	0.44808	0.56282	1	10745	1	-0.011776	3.25733e-05
R1	COX10	4	0.69203	0.71308	0.999925	13342	1	-0.018159	0.93295	0.93303	1	17719	0	-0.018159	3.25733e-05
R1	PDE4C	4	0.69208	0.7131	0.999925	13343	1	0.0070805	0.286	0.42089	0.998976	8153	2	0.0070805	0.000444945
R1	RBFOX3	4	0.69211	0.71312	0.999925	13344	1	0.083878	0.11224	0.23104	0.979184	4557	2	0.083878	0.00913569
R1	CLPTM1	4	0.69224	0.71322	0.999925	13345	1	0.088757	0.08465	0.18612	0.974769	3686	3	0.088757	0.0110983
R1	BCL2L15	4	0.69227	0.71324	0.999925	13346	1	0.0044717	0.78996	0.78982	1	14997	1	0.0044717	0
R1	WDFY2	4	0.69233	0.71328	0.999925	13347	1	0.14909	0.01733	0.051007	0.92724	1061	3	0.14909	0.0328078
R1	C19orf54	4	0.69235	0.71331	0.999925	13348	1	0.029964	0.22048	0.34971	0.994308	6803	2	0.029964	0.00247907
R1	RNF225	4	0.69254	0.71343	0.999925	13349	1	0.044685	0.123	0.24281	0.982888	4781	2	0.044685	0.00749597
R1	VSX2	4	0.6926	0.71347	0.999925	13350	1	0.0034957	0.50019	0.58884	1	11240	1	0.0034957	0
R1	MANBAL	4	0.6926	0.71347	0.999925	13351	1	-0.048721	0.89663	0.89658	1	16989	0	-0.048721	3.25733e-05
R1	POLI	4	0.69267	0.71352	0.999925	13352	1	0.14132	0.0032474	0.011474	0.818827	261	2	0.14132	0.0868078
R1	RPL11	4	0.69295	0.71372	0.999925	13353	1	0.036182	0.085557	0.18783	0.974769	3716	1	0.036182	0.0110983
R1	MRGPRE	4	0.69299	0.71376	0.999925	13354	1	-0.028459	0.79856	0.79845	1	15136	0	-0.028459	3.25733e-05
R1	PLXDC1	4	0.69299	0.71376	0.999925	13355	1	0.17646	0.015234	0.0463	0.908368	986	3	0.17646	0.0417382
R1	HRCT1	4	0.6931	0.71383	0.999925	13356	1	0.081884	0.12012	0.23969	0.982715	4722	2	0.081884	0.00757241
R1	EHD2	4	0.6934	0.71404	0.999925	13357	1	0.068745	0.20689	0.33487	0.993452	6527	2	0.068745	0.00285311
R1	INPP5J	4	0.69342	0.71405	0.999925	13358	1	0.075454	0.068392	0.15511	0.973283	3073	3	0.075454	0.0117609
R1	RANBP3L	4	0.6935	0.71411	0.999925	13359	1	-0.002021	0.79428	0.79418	1	15074	0	-0.002021	3.25733e-05
R1	ARG2	4	0.69353	0.71412	0.999925	13360	1	0.052984	0.38542	0.52882	1	10160	2	0.052984	0
R1	LIG4	4	0.69355	0.71415	0.999925	13361	1	0.052202	0.12174	0.24145	0.982888	4751	2	0.052202	0.00749597
R1	SHD	4	0.69357	0.71416	0.999925	13362	1	0.33505	0.0073661	0.025072	0.850005	570	3	0.33505	0.0705785
R1	OR2D2	4	0.69365	0.71422	0.999925	13363	1	0.012337	0.27448	0.40833	0.998925	7909	1	0.012337	0.000467118
R1	GPR173	4	0.69372	0.71427	0.999925	13364	1	0.10972	0.084768	0.18633	0.974769	3692	3	0.10972	0.0110983
R1	SPINK7	4	0.69376	0.7143	0.999925	13365	1	0.19637	0.010876	0.036218	0.888956	782	3	0.19637	0.0511197
R1	LGALS3BP	4	0.69378	0.71431	0.999925	13366	1	-0.020333	0.90653	0.90653	1	17182	0	-0.020333	3.25733e-05
R1	C1orf137	4	0.69382	0.71434	0.999925	13367	1	0.047074	0.35927	0.50047	1	9634	2	0.047074	0
R1	PCSK1N	4	0.69393	0.71442	0.999925	13368	1	0.025145	0.034656	0.087727	0.940504	1788	2	0.025145	0.0266394
R1	PROM1	4	0.69396	0.71443	0.999925	13369	1	-0.015208	0.12977	0.25026	0.984423	4919	1	-0.015208	3.25733e-05
R1	UBE2D1	4	0.69407	0.7145	0.999925	13370	1	0.034192	0.27189	0.40551	0.998228	7856	2	0.034192	0.000770252
R1	NCOA6	4	0.69416	0.71457	0.999925	13371	1	-0.021267	0.85066	0.85045	1	16094	0	-0.021267	3.25733e-05
R1	C18orf54	4	0.69418	0.71458	0.999925	13372	1	0.057233	0.1303	0.25084	0.984954	4928	2	0.057233	0.00658405
R1	PARM1	4	0.69423	0.71461	0.999925	13373	1	0.0077519	0.10977	0.22827	0.979184	4505	1	0.0077519	0.00913569
R1	INO80E	4	0.69431	0.71467	0.999925	13374	1	0.0049884	0.61974	0.65702	1	12525	1	0.0049884	0
R1	IRF1	4	0.6944	0.71472	0.999925	13375	1	0.098536	0.01078	0.035919	0.888956	773	2	0.098536	0.0511197
R1	TMEM30A	4	0.69448	0.71478	0.999925	13376	1	-0.034205	0.73193	0.73744	1	14019	1	-0.034205	3.25733e-05
R1	GPR179	4	0.69452	0.71481	0.999925	13377	1	0.0082873	0.4759	0.57649	1	11019	1	0.0082873	0
R1	RNF122	4	0.69461	0.71487	0.999925	13378	1	-0.016408	0.11868	0.23808	0.981493	4694	1	-0.016408	3.25733e-05
R1	TECPR2	4	0.69472	0.71494	0.999925	13379	1	0.023394	0.31028	0.44724	1	8629	2	0.023394	0
R1	TEK	4	0.69481	0.71499	0.999925	13380	1	0.023108	0.76674	0.76763	1	14578	1	0.023108	0
R1	PCDHGA4	4	0.69514	0.7152	0.999925	13381	1	0.085692	0.1259	0.24599	0.983631	4834	2	0.085692	0.00716779
R1	CLDN22	4	0.69522	0.71526	0.999925	13382	1	0.006445	0.16589	0.29005	0.987484	5679	1	0.006445	0.00546993
R1	UGT1A3	4	0.69527	0.71528	0.999925	13383	1	-0.0091185	0.20047	0.32784	0.990942	6405	1	-0.0091185	3.25733e-05
R1	EPS8L1	4	0.6953	0.71531	0.999925	13384	1	0.020797	0.36733	0.50927	1	9795	2	0.020797	0
R1	CECR6	4	0.69551	0.71546	0.999925	13385	1	0.10479	0.059372	0.1375	0.972142	2726	3	0.10479	0.0122703
R1	OR10J3	4	0.69561	0.71552	0.999925	13386	1	-0.027256	0.88358	0.88351	1	16729	0	-0.027256	3.25733e-05
R1	MLXIPL	4	0.69565	0.71554	0.999925	13387	1	-0.018896	0.88601	0.88595	1	16781	0	-0.018896	3.25733e-05
R1	LMO3	4	0.69567	0.71556	0.999925	13388	1	0.041749	0.28407	0.41881	0.998936	8114	2	0.041749	0.000462335
R1	OTOP1	4	0.69569	0.71557	0.999925	13389	1	0.091234	0.095939	0.2071	0.974769	4100	2	0.091234	0.0110983
R1	DUOXA2	4	0.69571	0.71559	0.999925	13390	1	0.11586	0.0016269	0.0058282	0.772989	146	2	0.11586	0.111827
R1	BPY2	4	0.69573	0.7156	0.999925	13391	1	0.1502	0.0033099	0.011682	0.818827	265	3	0.1502	0.0868078
R1	TPBG	4	0.69575	0.71562	0.999925	13392	1	0.099319	0.073074	0.16414	0.973283	3250	3	0.099319	0.0117609
R1	SPAG17	4	0.6958	0.71565	0.999925	13393	1	0.052436	0.76886	0.76959	1	14618	1	0.052436	0
R1	NASP	4	0.69584	0.71568	0.999925	13394	1	0.031547	0.12725	0.24744	0.983631	4864	1	0.031547	0.00716779
R1	SLAMF1	4	0.69588	0.7157	0.999925	13395	1	0.11499	0.046045	0.11102	0.954363	2250	3	0.11499	0.0202864
R1	TMEM141	4	0.69601	0.71578	0.999925	13396	1	-0.0018053	0.40551	0.54319	1	10406	1	-0.0018053	3.25733e-05
R1	PRKD1	4	0.69603	0.7158	0.999925	13397	1	0.021515	0.37607	0.51877	1	9970	2	0.021515	0
R1	POPDC3	4	0.69609	0.71584	0.999925	13398	1	0.12998	0.042674	0.10417	0.949343	2124	3	0.12998	0.0225768
R1	LOXHD1	4	0.69611	0.71586	0.999925	13399	1	-0.0088397	0.87517	0.87508	1	16566	0	-0.0088397	3.25733e-05
R1	MKI67	4	0.69616	0.7159	0.999925	13400	1	-0.0032896	0.094752	0.20497	0.974769	4052	1	-0.0032896	3.25733e-05
R1	MBD1	4	0.69622	0.71594	0.999925	13401	1	0.051517	0.19614	0.32308	0.98922	6322	2	0.051517	0.00470711
R1	GPC6	4	0.69628	0.71598	0.999925	13402	1	0.04113	0.3361	0.47534	1	9141	2	0.04113	0
R1	DUX4	4	0.69633	0.71601	0.999925	13403	1	0.022364	0.66857	0.68953	1	13120	1	0.022364	0
R1	KANK3	4	0.69637	0.71604	0.999925	13404	1	0.026259	0.0034837	0.012273	0.818827	280	2	0.026259	0.0868078
R1	NFIA	4	0.69654	0.71614	0.999925	13405	1	-0.039641	0.91069	0.91068	1	17257	0	-0.039641	3.25733e-05
R1	CON159	4	0.69662	0.71619	0.999925	13406	1	0.064409	0.0053895	0.018603	0.831516	431	2	0.064409	0.0801294
R1	FZD1	4	0.69679	0.71632	0.999925	13407	1	0.07435	0.11227	0.23108	0.979184	4559	2	0.07435	0.00913569
R1	BRAT1	4	0.69681	0.71634	0.999925	13408	1	0.031616	0.6791	0.69708	1	13242	1	0.031616	0
R1	CTDSP2	4	0.6969	0.7164	0.999925	13409	1	0.094468	0.18307	0.30882	0.98922	6033	2	0.094468	0.00470711
R1	FCHSD1	3	0.69692	0.69726	0.999925	13410	1	0.066508	0.15356	0.24904	0.983631	5416	1	0.066508	0.00716779
R1	FGD4	4	0.69706	0.71652	0.999925	13411	1	0.11916	0.029163	0.076235	0.940504	1564	3	0.11916	0.0266394
R1	SDK2	4	0.6971	0.71654	0.999925	13412	1	0.026474	0.25234	0.38428	0.99564	7470	2	0.026474	0.00189766
R1	OR8D2	4	0.6971	0.71654	0.999925	13413	1	0.024115	0.20543	0.33324	0.993016	6495	2	0.024115	0.00304375
R1	N6AMT2	4	0.69717	0.71659	0.999925	13414	1	0.00081506	0.77951	0.77954	1	14804	1	0.00081506	0
R1	HAUS2	4	0.69719	0.71662	0.999925	13415	1	-0.045371	0.69753	0.71052	1	13512	1	-0.045371	3.25733e-05
R1	HTR3C	4	0.69744	0.7168	0.999925	13416	1	-0.0031976	0.82984	0.82978	1	15718	0	-0.0031976	3.25733e-05
R1	DENND2A	4	0.69747	0.71681	0.999925	13417	1	-0.057958	0.9201	0.92024	1	17440	0	-0.057958	3.25733e-05
R1	TTC39A	4	0.69753	0.71686	0.999925	13418	1	0.16917	0.0087638	0.029527	0.866449	659	3	0.16917	0.062257
R1	ADAMTS5	4	0.69755	0.71687	0.999925	13419	1	0.10138	0.074083	0.16603	0.973283	3291	2	0.10138	0.0117609
R1	SLC25A37	4	0.69763	0.71692	0.999925	13420	1	-0.043211	0.152	0.27469	0.986306	5380	1	-0.043211	3.25733e-05
R1	SSR1	4	0.69772	0.71699	0.999925	13421	1	-0.033247	0.84124	0.84104	1	15923	0	-0.033247	3.25733e-05
R1	TIGD5	4	0.6978	0.71705	0.999925	13422	1	0.15401	0.062582	0.14375	0.972142	2852	3	0.15401	0.0122703
R1	FIGNL1	4	0.69784	0.71708	0.999925	13423	1	0.0078747	0.20405	0.33171	0.992609	6471	2	0.0078747	0.00322179
R1	SERPINI1	4	0.698	0.71719	0.999925	13424	1	0.13432	0.016877	0.049968	0.926741	1044	3	0.13432	0.0330416
R1	ZNF428	4	0.69819	0.71732	0.999925	13425	1	-0.026575	0.68819	0.70362	1	13376	1	-0.026575	3.25733e-05
R1	CORO6	4	0.69837	0.71744	0.999925	13426	1	0.1156	0.07668	0.17097	0.973283	3392	3	0.1156	0.0117609
R1	VCL	4	0.69843	0.71748	0.999925	13427	1	0.076694	0.27428	0.4081	0.998925	7907	2	0.076694	0.000467118
R1	HSPB2	4	0.69852	0.71753	0.999925	13428	1	0.06192	0.34374	0.48359	1	9303	2	0.06192	0
R1	C15orf48	4	0.69864	0.71762	0.999925	13429	1	-0.046728	0.45109	0.5643	1	10778	1	-0.046728	3.25733e-05
R1	SLC40A1	4	0.6987	0.71766	0.999925	13430	1	0.099485	0.092199	0.20028	0.974769	3962	3	0.099485	0.0110983
R1	BTN3A2	4	0.69875	0.7177	0.999925	13431	1	0.058472	0.26183	0.39469	0.997321	7658	2	0.058472	0.00116504
R1	SPATA31D1	4	0.69881	0.71775	0.999925	13432	1	0.13296	0.069156	0.15657	0.973283	3102	2	0.13296	0.0117609
R1	ALG1L2	4	0.69883	0.71776	0.999925	13433	1	-0.046754	0.93379	0.93385	1	17735	0	-0.046754	3.25733e-05
R1	TMTC3	4	0.69894	0.71783	0.999925	13434	1	0.0028151	0.43091	0.55481	1	10615	1	0.0028151	0
R1	EPN2	4	0.69901	0.71788	0.999925	13435	1	0.20217	0.00025972	0.0009697	0.488095	35	3	0.20217	0.311496
R1	HNRNPH2	4	0.69923	0.71804	0.999925	13436	1	-0.026755	0.63086	0.66415	1	12648	1	-0.026755	3.25733e-05
R1	CCL7	4	0.69927	0.71807	0.999925	13437	1	-0.037266	0.29593	0.43163	1	8345	1	-0.037266	3.25733e-05
R1	CDR1	4	0.6993	0.71809	0.999925	13438	1	-0.03168	0.80079	0.80066	1	15183	0	-0.03168	3.25733e-05
R1	HTR2C	4	0.69943	0.71819	0.999925	13439	1	0.026828	0.34514	0.48512	1	9330	2	0.026828	0
R1	PROK1	4	0.69946	0.71821	0.999925	13440	1	0.11229	0.041597	0.10198	0.948349	2080	2	0.11229	0.0230318
R1	THAP9	4	0.69963	0.71833	0.999925	13441	1	0.054576	0.35022	0.49066	1	9429	1	0.054576	0
R1	UCMA	4	0.69966	0.71836	0.999925	13442	1	0.046127	0.17006	0.29462	0.988424	5767	2	0.046127	0.00505672
R1	PIK3R2	4	0.69969	0.71838	0.999925	13443	1	0.047678	0.15894	0.28241	0.986306	5537	2	0.047678	0.00598832
R1	AGPAT3	4	0.69974	0.71841	0.999925	13444	1	0.092048	0.0042485	0.01483	0.827104	342	2	0.092048	0.0824399
R1	CPSF6	4	0.69984	0.71848	0.999925	13445	1	0.087212	0.15308	0.27592	0.986306	5404	2	0.087212	0.00598832
R1	TREML2	4	0.69986	0.7185	0.999925	13446	1	-0.019693	0.56338	0.623	1	11891	1	-0.019693	3.25733e-05
R1	DOK4	4	0.70003	0.7186	0.999925	13447	1	-0.0085663	0.91485	0.91491	1	17343	0	-0.0085663	3.25733e-05
R1	HOXC9	4	0.70005	0.71862	0.999925	13448	1	0.071438	0.27237	0.40605	0.998228	7866	2	0.071438	0.000770252
R1	PRY	4	0.7002	0.71871	0.999925	13449	1	0.10689	0.032684	0.083615	0.940504	1711	3	0.10689	0.0266394
R1	ZNF586	4	0.70026	0.71876	0.999925	13450	1	-0.02533	0.13914	0.26061	0.986127	5107	1	-0.02533	3.25733e-05
R1	PLAT	4	0.7003	0.71878	0.999925	13451	1	0.10802	0.052885	0.12473	0.963366	2501	3	0.10802	0.0162087
R1	ABL1	4	0.70036	0.71882	0.999925	13452	1	0.062584	0.37917	0.52212	1	10040	2	0.062584	0
R1	HSD11B2	4	0.70041	0.71885	0.999925	13453	1	-0.023846	0.86874	0.8686	1	16445	0	-0.023846	3.25733e-05
R1	FAS	4	0.70053	0.71894	0.999925	13454	1	0.013662	0.42099	0.55021	1	10526	1	0.013662	0
R1	HIP1R	4	0.70055	0.71896	0.999925	13455	1	0.032562	0.29789	0.43376	1	8382	2	0.032562	0
R1	FKBP15	4	0.70057	0.71897	0.999925	13456	1	0.062174	0.059571	0.13789	0.972142	2730	2	0.062174	0.0122703
R1	FAM120B	4	0.70064	0.71901	0.999925	13457	1	0.018484	0.19682	0.32381	0.989284	6334	2	0.018484	0.00467901
R1	KLHL25	4	0.70075	0.7191	0.999925	13458	1	0.18883	0.0025883	0.0092135	0.818827	212	3	0.18883	0.0868078
R1	KIR2DL3	4	0.70082	0.71915	0.999925	13459	1	0.016084	0.36782	0.50979	1	9806	2	0.016084	0
R1	UMOD	3	0.70085	0.70111	0.999925	13460	1	0.0024052	0.617	0.62268	1	12494	1	0.0024052	0
R1	PRKAA2	4	0.70091	0.71921	0.999925	13461	1	-0.01814	0.44606	0.56189	1	10723	1	-0.01814	3.25733e-05
R1	ADGRL3	4	0.70099	0.71927	0.999925	13462	1	0.037711	0.14338	0.26526	0.986127	5196	2	0.037711	0.00606715
R1	GMNC	4	0.70101	0.71928	0.999925	13463	1	0.081121	0.083553	0.18407	0.974769	3641	3	0.081121	0.0110983
R1	OR2G2	4	0.70105	0.71931	0.999925	13464	1	0.016444	0.02521	0.067858	0.936909	1400	2	0.016444	0.0283026
R1	MZF1	4	0.70114	0.71936	0.999925	13465	1	-0.013917	0.73498	0.73988	1	14078	1	-0.013917	3.25733e-05
R1	PAFAH1B2	4	0.70126	0.71945	0.999925	13466	1	0.11904	0.095635	0.20657	0.974769	4087	2	0.11904	0.0110983
R1	MLANA	4	0.70128	0.71946	0.999925	13467	1	0.047921	0.11413	0.23313	0.979824	4604	2	0.047921	0.00885193
R1	CON204	4	0.70143	0.71956	0.999925	13468	1	0.041898	0.2547	0.38681	0.99628	7513	2	0.041898	0.00161859
R1	MPDZ	4	0.70145	0.71957	0.999925	13469	1	0.011762	0.78147	0.78151	1	14839	1	0.011762	0
R1	BCKDHA	4	0.70151	0.71961	0.999925	13470	1	-0.030095	0.18476	0.31068	0.98922	6063	1	-0.030095	3.25733e-05
R1	PTF1A	4	0.70156	0.71965	0.999925	13471	1	0.043279	0.37621	0.51891	1	9973	2	0.043279	0
R1	FBXL22	4	0.7016	0.71968	0.999925	13472	1	-0.0272	0.17321	0.29806	0.988424	5837	1	-0.0272	3.25733e-05
R1	COL4A4	4	0.70164	0.7197	0.999925	13473	1	0.091814	0.07792	0.17335	0.973283	3441	3	0.091814	0.0117609
R1	TMEM31	4	0.70172	0.71977	0.999925	13474	1	-0.017947	0.43426	0.55636	1	10636	1	-0.017947	3.25733e-05
R1	CLDN5	4	0.70187	0.71989	0.999925	13475	1	0.013828	0.89375	0.89369	1	16935	0	0.013828	0
R1	PKD1L2	4	0.70189	0.71991	0.999925	13476	1	0.1323	0.026683	0.070985	0.938907	1464	3	0.1323	0.0273774
R1	ELAVL2	4	0.70191	0.71992	0.999925	13477	1	0.086695	0.1296	0.25008	0.984423	4914	2	0.086695	0.00681825
R1	RDH11	4	0.70195	0.71995	0.999925	13478	1	0.0058674	0.84281	0.8426	1	15950	0	0.0058674	0
R1	WFDC2	4	0.70197	0.71997	0.999925	13479	1	0.046939	0.51637	0.59717	1	11406	1	0.046939	0
R1	PDE4DIP	4	0.70215	0.72008	0.999925	13480	1	0.020192	0.15628	0.27947	0.986306	5481	2	0.020192	0.00598832
R1	CST9L	4	0.70218	0.72011	0.999925	13481	1	0.044286	0.27753	0.41168	0.998925	7975	2	0.044286	0.000467118
R1	PLIN1	4	0.7022	0.72012	0.999925	13482	1	0.20984	0.0016107	0.0057699	0.772989	144	3	0.20984	0.111827
R1	CRH	4	0.70241	0.72026	0.999925	13483	1	0.043266	0.62348	0.6594	1	12568	1	0.043266	0
R1	CTSL	4	0.70253	0.72035	0.999925	13484	1	0.020982	0.18715	0.3133	0.98922	6121	2	0.020982	0.00470711
R1	PLEK	4	0.70258	0.72038	0.999925	13485	1	0.082571	0.028956	0.075774	0.940504	1555	2	0.082571	0.0266394
R1	SSC5D	4	0.7026	0.72039	0.999925	13486	1	0.10696	0.1215	0.24119	0.982888	4747	2	0.10696	0.00749597
R1	FBXO41	4	0.70262	0.72041	0.999925	13487	1	0.11414	0.13625	0.25742	0.986127	5044	2	0.11414	0.00606715
R1	TOX3	4	0.7027	0.72047	0.999925	13488	1	0.11571	0.020971	0.058885	0.936865	1215	3	0.11571	0.028323
R1	BCAS4	4	0.70282	0.72055	0.999925	13489	1	0.03359	0.39147	0.53539	1	10278	2	0.03359	0
R1	EID2	4	0.70282	0.72055	0.999925	13490	1	0.17062	0.016001	0.04805	0.916497	1015	2	0.17062	0.037869
R1	SEC24C	4	0.70285	0.72058	0.999925	13491	1	0.01385	0.27062	0.40411	0.998228	7834	1	0.01385	0.000770252
R1	ZFY	4	0.70291	0.72062	0.999925	13492	1	0.069776	0.065878	0.1503	0.972859	2985	2	0.069776	0.0119501
R1	TMEM33	4	0.70293	0.72063	0.999925	13493	1	-0.011813	0.030573	0.079207	0.940504	1618	1	-0.011813	3.25733e-05
R1	PACRG	4	0.70303	0.72071	0.999925	13494	1	-0.0068263	0.36017	0.50146	1	9654	2	-0.0068263	3.25733e-05
R1	C7orf62	4	0.70314	0.72077	0.999925	13495	1	-0.018679	0.89103	0.89099	1	16886	0	-0.018679	3.25733e-05
R1	CXCR6	4	0.7032	0.72082	0.999925	13496	1	0.039127	0.12836	0.24869	0.983631	4891	2	0.039127	0.00716779
R1	CCDC92	4	0.70322	0.72084	0.999925	13497	1	0.0098782	0.68806	0.70353	1	13373	1	0.0098782	0
R1	SPATA6L	4	0.70324	0.72085	0.999925	13498	1	0.010532	0.5646	0.6237	1	11901	1	0.010532	0
R1	KRT13	4	0.70328	0.72088	0.999925	13499	1	0.067898	0.078286	0.17405	0.973283	3453	2	0.067898	0.0117609
R1	PRR25	4	0.70337	0.72093	0.999925	13500	1	0.035237	0.27629	0.4103	0.998925	7946	1	0.035237	0.000467118
R1	MESP1	4	0.70339	0.72095	0.999925	13501	1	0.022161	0.21318	0.34172	0.994034	6656	2	0.022161	0.00259876
R1	MCM4	4	0.70343	0.72097	0.999925	13502	1	0.014901	0.89133	0.8913	1	16893	0	0.014901	0
R1	CCDC166	4	0.70353	0.72104	0.999925	13503	1	-0.014349	0.311	0.44801	1	8645	2	-0.014349	3.25733e-05
R1	PQLC1	4	0.70357	0.72106	0.999925	13504	1	0.07948	0.13777	0.25908	0.986127	5077	2	0.07948	0.00606715
R1	ELN	4	0.70365	0.72111	0.999925	13505	1	0.035939	0.68922	0.7044	1	13397	1	0.035939	0
R1	KBTBD8	4	0.70368	0.72113	0.999925	13506	1	0.080448	0.10108	0.21631	0.975245	4292	2	0.080448	0.0108863
R1	ZGLP1	4	0.70373	0.72117	0.999925	13507	1	0.05027	0.25461	0.38674	0.99628	7512	2	0.05027	0.00161859
R1	SYK	4	0.70376	0.7212	0.999925	13508	1	-0.057238	0.27278	0.4065	0.998228	7880	1	-0.057238	3.25733e-05
R1	HOXB1	4	0.70384	0.72124	0.999925	13509	1	0.079022	0.11244	0.23125	0.979184	4563	2	0.079022	0.00913569
R1	GLCCI1	4	0.70386	0.72125	0.999925	13510	1	0.090797	0.089587	0.19538	0.974769	3864	3	0.090797	0.0110983
R1	C10orf131	4	0.70395	0.72131	0.999925	13511	1	0.21769	0.019844	0.056455	0.931186	1172	3	0.21769	0.0309636
R1	LCE1B	4	0.70397	0.72132	0.999925	13512	1	0.05123	0.82872	0.82864	1	15701	0	0.05123	0
R1	IL1F10	4	0.70405	0.72138	0.999925	13513	1	-0.071171	0.49038	0.58376	1	11141	1	-0.071171	3.25733e-05
R1	PRR5	4	0.70407	0.72139	0.999925	13514	1	-0.01241	0.87033	0.87019	1	16477	0	-0.01241	3.25733e-05
R1	IL22RA1	4	0.70411	0.72142	0.999925	13515	1	-0.0289	0.23562	0.36619	0.99475	7125	1	-0.0289	3.25733e-05
R1	OCIAD2	4	0.70418	0.72146	0.999925	13516	1	0.021951	0.32898	0.46753	1	9005	1	0.021951	0
R1	NFIL3	4	0.70424	0.72151	0.999925	13517	1	-0.04886	0.58093	0.63318	1	12089	1	-0.04886	3.25733e-05
R1	SNRPN	4	0.70428	0.72154	0.999925	13518	1	0.042936	0.69348	0.70758	1	13462	1	0.042936	0
R1	TBC1D26	4	0.70432	0.72158	0.999925	13519	1	0.06144	0.17975	0.30516	0.98922	5962	2	0.06144	0.00470711
R1	KRTAP24-1	4	0.70437	0.72161	0.999925	13520	1	-8.2404e-05	0.55084	0.61589	1	11769	1	-8.2404e-05	3.25733e-05
R1	ITGB3	4	0.7044	0.72164	0.999925	13521	1	0.073513	0.18018	0.30561	0.98922	5971	2	0.073513	0.00470711
R1	SLBP	4	0.70449	0.7217	0.999925	13522	1	0.037722	0.57204	0.62791	1	11990	1	0.037722	0
R1	SP100	4	0.70451	0.72171	0.999925	13523	1	0.016202	0.10773	0.22599	0.978895	4466	2	0.016202	0.00926389
R1	NCOA2	4	0.70465	0.72181	0.999925	13524	1	0.040334	0.091438	0.19884	0.974769	3938	2	0.040334	0.0110983
R1	DNAJC15	4	0.70467	0.72182	0.999925	13525	1	-0.046197	0.9484	0.94843	1	18041	0	-0.046197	3.25733e-05
R1	ACRV1	4	0.7048	0.72191	0.999925	13526	1	0.072069	0.090292	0.19669	0.974769	3893	2	0.072069	0.0110983
R1	PTGER4	4	0.70486	0.72196	0.999925	13527	1	-0.0078889	0.4841	0.58064	1	11089	1	-0.0078889	3.25733e-05
R1	DOCK4	4	0.70498	0.72205	0.999925	13528	1	-0.015322	0.18032	0.30576	0.98922	5973	1	-0.015322	3.25733e-05
R1	CD180	4	0.70554	0.72245	0.999925	13529	1	-0.022737	0.1208	0.24043	0.98279	4736	1	-0.022737	3.25733e-05
R1	SF1	4	0.70558	0.72248	0.999925	13530	1	0.0051124	0.55889	0.62043	1	11844	1	0.0051124	0
R1	OR10G4	4	0.70571	0.72255	0.999925	13531	1	0.012759	0.2327	0.36297	0.994535	7066	2	0.012759	0.00237993
R1	KRTAP19-7	4	0.70573	0.72257	0.999925	13532	1	0.11002	0.037196	0.092983	0.940504	1911	2	0.11002	0.0266394
R1	C6orf52	4	0.70575	0.72258	0.999925	13533	1	0.094418	0.20206	0.32953	0.991919	6433	2	0.094418	0.00352379
R1	SORBS3	4	0.70583	0.72264	0.999925	13534	1	0.038292	0.30337	0.43968	1	8488	2	0.038292	0
R1	IGF2BP2	4	0.70585	0.72266	0.999925	13535	1	0.15225	0.023759	0.064819	0.936909	1331	3	0.15225	0.0283026
R1	ZNF439	4	0.70587	0.72267	0.999925	13536	1	0.0069672	0.38424	0.52758	1	10138	1	0.0069672	0
R1	FXYD1	4	0.70614	0.72287	0.999925	13537	1	0.096296	0.41093	0.54567	1	10444	1	0.096296	0
R1	FAM81A	4	0.70618	0.7229	0.999925	13538	1	0.1225	0.048551	0.11599	0.958148	2343	3	0.1225	0.0185674
R1	NGFR	4	0.7062	0.72292	0.999925	13539	1	-0.024769	0.23039	0.3605	0.994308	7014	1	-0.024769	3.25733e-05
R1	ZNF774	4	0.70631	0.723	0.999925	13540	1	0.061257	0.34939	0.48977	1	9418	2	0.061257	0
R1	C3orf52	4	0.70633	0.72301	0.999925	13541	1	-0.025769	0.95221	0.95225	1	18115	0	-0.025769	3.25733e-05
R1	CMPK2	4	0.70635	0.72303	0.999925	13542	1	0.086478	0.082261	0.18163	0.974769	3602	3	0.086478	0.0110983
R1	MGAT4C	4	0.70637	0.72304	0.999925	13543	1	0.0085277	0.54654	0.6135	1	11715	1	0.0085277	0
R1	C12orf49	4	0.70639	0.72306	0.999925	13544	1	-0.054584	0.95356	0.95355	1	18141	0	-0.054584	3.25733e-05
R1	LTBP1	4	0.70649	0.72312	0.999925	13545	1	-0.038868	0.91005	0.91005	1	17245	0	-0.038868	3.25733e-05
R1	ATP1A2	4	0.70655	0.72317	0.999925	13546	1	-0.030558	0.93149	0.93161	1	17689	0	-0.030558	3.25733e-05
R1	SEC61A2	4	0.70657	0.72319	0.999925	13547	1	0.021956	0.0022461	0.0080513	0.8091	191	2	0.021956	0.0919978
R1	SLC25A23	4	0.70661	0.72322	0.999925	13548	1	0.1496	0.0068129	0.023316	0.837899	535	2	0.1496	0.0768083
R1	PIP5K1C	4	0.70678	0.72334	0.999925	13549	1	-0.026703	0.26665	0.39986	0.998228	7750	1	-0.026703	3.25733e-05
R1	RGR	4	0.70688	0.72341	0.999925	13550	1	-0.052337	0.73997	0.74404	1	14159	1	-0.052337	3.25733e-05
R1	HOXA1	4	0.70692	0.72343	0.999925	13551	1	-0.0073023	0.80616	0.80604	1	15282	0	-0.0073023	3.25733e-05
R1	GRB7	4	0.70696	0.72346	0.999925	13552	1	-0.0049114	0.81222	0.81212	1	15387	0	-0.0049114	3.25733e-05
R1	IQSEC3	4	0.70709	0.72355	0.999925	13553	1	0.14364	0.019458	0.05562	0.929839	1155	3	0.14364	0.0315922
R1	KAZALD1	4	0.70717	0.72361	0.999925	13554	1	-0.030231	0.57703	0.63082	1	12047	1	-0.030231	3.25733e-05
R1	KNDC1	4	0.70719	0.72362	0.999925	13555	1	0.00859	0.34693	0.48706	1	9367	2	0.00859	0
R1	KCTD3	4	0.70725	0.72366	0.999925	13556	1	-0.030264	0.88766	0.8876	1	16818	0	-0.030264	3.25733e-05
R1	SPPL2C	4	0.70727	0.72368	0.999925	13557	1	-0.00084735	0.88461	0.88453	1	16752	0	-0.00084735	3.25733e-05
R1	IKZF3	4	0.70738	0.72375	0.999925	13558	1	-0.032593	0.54028	0.61008	1	11645	1	-0.032593	3.25733e-05
R1	ECHDC3	4	0.70748	0.72381	0.999925	13559	1	-0.044115	0.87256	0.87245	1	16524	0	-0.044115	3.25733e-05
R1	HSD3B1	4	0.70752	0.72383	0.999925	13560	1	0.087111	0.16938	0.29384	0.988424	5749	2	0.087111	0.00505672
R1	JMJD7-PLA2G4B	4	0.70754	0.72385	0.999925	13561	1	0.052295	0.22702	0.35684	0.994308	6942	2	0.052295	0.00247907
R1	MKL1	4	0.70759	0.72389	0.999925	13562	1	-0.056999	0.40439	0.54271	1	10401	1	-0.056999	3.25733e-05
R1	KCNJ15	4	0.70766	0.72394	0.999925	13563	1	0.12945	0.017549	0.051465	0.92724	1069	3	0.12945	0.0328078
R1	GOLGA6A	4	0.70773	0.72399	0.999925	13564	1	-0.031705	0.86134	0.86112	1	16305	0	-0.031705	3.25733e-05
R1	LRRC37A	4	0.70779	0.72404	0.999925	13565	1	-0.07676	0.66161	0.6847	1	13036	1	-0.07676	3.25733e-05
R1	OR12D3	4	0.70782	0.72405	0.999925	13566	1	0.061097	0.024195	0.065739	0.936909	1346	2	0.061097	0.0283026
R1	NIT2	4	0.70791	0.72412	0.999925	13567	1	-0.021171	0.30542	0.4419	1	8530	1	-0.021171	3.25733e-05
R1	FOXF2	4	0.70793	0.72414	0.999925	13568	1	0.12477	0.030104	0.078219	0.940504	1599	3	0.12477	0.0266394
R1	HSFY1	4	0.70801	0.72419	0.999925	13569	1	0.043327	0.27205	0.40569	0.998228	7860	2	0.043327	0.000770252
R1	NDUFA7	4	0.70809	0.72426	0.999925	13570	1	0.054165	0.55602	0.6188	1	11818	1	0.054165	0
R1	XRCC6BP1	4	0.70812	0.72427	0.999925	13571	1	0.056487	0.26753	0.40081	0.998228	7767	2	0.056487	0.000770252
R1	FAM83D	4	0.70816	0.7243	0.999925	13572	1	0.0049787	0.68121	0.69859	1	13276	1	0.0049787	0
R1	VBP1	4	0.70826	0.72438	0.999925	13573	1	0.045161	0.37321	0.51567	1	9919	2	0.045161	0
R1	GUCA2A	4	0.70828	0.72439	0.999925	13574	1	-0.0028732	0.3257	0.46392	1	8933	2	-0.0028732	3.25733e-05
R1	CCDC94	4	0.70833	0.72443	0.999925	13575	1	0.025876	0.46925	0.57317	1	10955	1	0.025876	0
R1	DTL	4	0.70833	0.72443	0.999925	13576	1	0.16638	0.2314	0.36159	0.994308	7040	2	0.16638	0.00247907
R1	BLZF1	4	0.70843	0.7245	0.999925	13577	1	0.0094284	0.21578	0.34462	0.994308	6708	2	0.0094284	0.00247907
R1	ZNF860	4	0.70843	0.7245	0.999925	13578	1	0.11768	0.053464	0.12589	0.963366	2527	3	0.11768	0.0162087
R1	PIANP	4	0.70852	0.72456	0.999925	13579	1	0.067153	0.1606	0.2842	0.986478	5575	2	0.067153	0.0059126
R1	PLEKHA1	4	0.70867	0.72466	0.999925	13580	1	0.023461	0.1746	0.29959	0.98922	5860	1	0.023461	0.00470711
R1	CON150	4	0.70873	0.7247	0.999925	13581	1	0.15882	0.0039169	0.013712	0.824596	320	2	0.15882	0.0837588
R1	NIPA1	4	0.70877	0.72472	0.999925	13582	1	-0.050788	0.26567	0.39885	0.997471	7740	1	-0.050788	3.25733e-05
R1	CHST2	4	0.70887	0.7248	0.999925	13583	1	0.021596	0.83712	0.83698	1	15855	0	0.021596	0
R1	BCLAF1	4	0.70902	0.7249	0.999925	13584	1	-0.0060203	0.67284	0.69257	1	13163	1	-0.0060203	3.25733e-05
R1	SPANXN3	4	0.70918	0.72502	0.999925	13585	1	0.10583	0.046495	0.1119	0.954363	2267	2	0.10583	0.0202864
R1	ZNF229	4	0.70934	0.72513	0.999925	13586	1	0.017681	0.37582	0.51851	1	9966	2	0.017681	0
R1	AQP7	4	0.70953	0.72524	0.999925	13587	1	0.074918	0.13722	0.25847	0.986127	5066	2	0.074918	0.00606715
R1	ZNF808	4	0.70957	0.72527	0.999925	13588	1	-0.03457	0.50324	0.59038	1	11275	1	-0.03457	3.25733e-05
R1	ZNF467	4	0.7096	0.72529	0.999925	13589	1	0.030438	0.20759	0.33566	0.99381	6540	2	0.030438	0.00269664
R1	LOC100130880	4	0.70963	0.72531	0.999925	13590	1	0.069455	0.066778	0.152	0.972859	3019	2	0.069455	0.0119501
R1	CDC14A	4	0.70969	0.72535	0.999925	13591	1	0.030217	0.71802	0.72622	1	13801	1	0.030217	0
R1	RPS28	4	0.70971	0.72537	0.999925	13592	1	-0.14789	0.96917	0.96919	1	18484	0	-0.14789	3.25733e-05
R1	PBK	4	0.70975	0.72539	0.999925	13593	1	-0.068231	0.97809	0.97823	1	18683	0	-0.068231	3.25733e-05
R1	SAMD15	4	0.70977	0.72541	0.999925	13594	1	0.016636	0.58511	0.63573	1	12132	1	0.016636	0
R1	INSIG1	4	0.70981	0.72543	0.999925	13595	1	0.051987	0.22002	0.34921	0.994308	6791	2	0.051987	0.00247907
R1	TMEM72	4	0.70988	0.72548	0.999925	13596	1	0.059799	0.28932	0.42449	1	8215	2	0.059799	0
R1	RAB20	4	0.70998	0.72555	0.999925	13597	1	0.015489	0.10602	0.22409	0.978858	4427	1	0.015489	0.00928031
R1	HMGN4	4	0.71	0.72557	0.999925	13598	1	0.008416	0.73735	0.74185	1	14111	1	0.008416	0
R1	ARSA	4	0.71002	0.72558	0.999925	13599	1	0.15622	0.029529	0.077005	0.940504	1576	3	0.15622	0.0266394
R1	SLC17A2	4	0.71004	0.7256	0.999925	13600	1	0.016837	0.73616	0.74083	1	14097	1	0.016837	0
R1	ZNF841	4	0.71007	0.72563	0.999925	13601	1	0.060932	0.25595	0.38821	0.99628	7536	2	0.060932	0.00161859
R1	CHRNB3	4	0.71014	0.72568	0.999925	13602	1	0.043382	0.43782	0.55798	1	10663	1	0.043382	0
R1	DPM2	4	0.71018	0.72571	0.999925	13603	1	-0.00257	0.37659	0.51934	1	9981	1	-0.00257	3.25733e-05
R1	NCOA3	4	0.7102	0.72573	0.999925	13604	1	0.030615	0.38646	0.52993	1	10181	1	0.030615	0
R1	BBX	4	0.71035	0.72583	0.999925	13605	1	0.12845	0.013446	0.042214	0.903495	901	2	0.12845	0.0440742
R1	SIGLEC1	4	0.71045	0.72591	0.999925	13606	1	0.064772	0.33847	0.47792	1	9192	2	0.064772	0
R1	PLK4	4	0.71049	0.72594	0.999925	13607	1	0.079803	0.2196	0.34878	0.994308	6784	2	0.079803	0.00247907
R1	TRPC5OS	4	0.71065	0.72606	0.999925	13608	1	-0.032416	0.31675	0.45426	1	8750	1	-0.032416	3.25733e-05
R1	FITM1	4	0.71076	0.72613	0.999925	13609	1	0.019994	0.32848	0.46699	1	8993	1	0.019994	0
R1	HPS5	4	0.71088	0.72622	0.999925	13610	1	0.016874	0.18218	0.30785	0.98922	6014	2	0.016874	0.00470711
R1	PRMT2	4	0.71092	0.72624	0.999925	13611	1	0.033984	0.38296	0.52617	1	10111	2	0.033984	0
R1	STRA13	4	0.71098	0.72628	0.999925	13612	1	0.058818	0.04038	0.099492	0.945506	2032	2	0.058818	0.0243357
R1	RAET1L	4	0.711	0.72629	0.999925	13613	1	0.099827	0.068722	0.15576	0.973283	3085	3	0.099827	0.0117609
R1	RHOB	4	0.71103	0.72631	0.999925	13614	1	-0.019207	0.88809	0.88805	1	16828	0	-0.019207	3.25733e-05
R1	SPATA8	4	0.71106	0.72634	0.999925	13615	1	0.1181	0.031503	0.08116	0.940504	1654	3	0.1181	0.0266394
R1	LSAMP	4	0.71113	0.72639	0.999925	13616	1	0.048685	0.33549	0.47465	1	9131	2	0.048685	0
R1	CEACAM19	4	0.71113	0.72639	0.999925	13617	1	0.10373	0.046778	0.11245	0.954363	2278	3	0.10373	0.0202864
R1	PSMB6	4	0.71122	0.72645	0.999925	13618	1	0.17084	0.053022	0.12501	0.963366	2505	2	0.17084	0.0162087
R1	PHF5A	4	0.7113	0.72651	0.999925	13619	1	0.072198	0.47759	0.57733	1	11035	1	0.072198	0
R1	REXO4	4	0.71134	0.72655	0.999925	13620	1	0.015573	0.32807	0.46652	1	8984	2	0.015573	0
R1	SESN2	4	0.71153	0.72669	0.999925	13621	1	-0.048957	0.89385	0.89379	1	16937	0	-0.048957	3.25733e-05
R1	SEMA4F	4	0.71161	0.72673	0.999925	13622	1	0.034052	0.42893	0.55391	1	10597	1	0.034052	0
R1	ZBTB1	4	0.71176	0.72685	0.999925	13623	1	-0.028858	0.91804	0.91809	1	17400	0	-0.028858	3.25733e-05
R1	UQCC1	4	0.71176	0.72685	0.999925	13624	1	0.10401	0.046794	0.11249	0.954363	2280	2	0.10401	0.0202864
R1	KLF6	4	0.71181	0.72689	0.999925	13625	1	-0.023795	0.47025	0.57365	1	10970	1	-0.023795	3.25733e-05
R1	PCDHA12	4	0.71185	0.72693	0.999925	13626	1	0.013378	0.4624	0.56986	1	10889	1	0.013378	0
R1	WASL	4	0.71189	0.72696	0.999925	13627	1	0.097016	0.36747	0.50943	1	9798	2	0.097016	0
R1	ZNF7	4	0.71197	0.72702	0.999925	13628	1	-0.013796	0.81858	0.81847	1	15510	0	-0.013796	3.25733e-05
R1	TFDP1	4	0.71209	0.72709	0.999925	13629	1	-0.019792	0.21849	0.34757	0.994308	6767	1	-0.019792	3.25733e-05
R1	RASGRF2	4	0.71212	0.72711	0.999925	13630	1	-0.022134	0.93589	0.93594	1	17786	0	-0.022134	3.25733e-05
R1	CCDC169-SOHLH2	4	0.71216	0.72714	0.999925	13631	1	0.021534	0.74339	0.74699	1	14204	1	0.021534	0
R1	KCNA7	4	0.71218	0.72715	0.999925	13632	1	0.035342	0.66729	0.68863	1	13100	1	0.035342	0
R1	ISLR	4	0.7122	0.72716	0.999925	13633	1	0.080456	0.15423	0.27716	0.986306	5431	2	0.080456	0.00598832
R1	CARD10	4	0.71226	0.72721	0.999925	13634	1	-0.041421	0.95429	0.95427	1	18162	0	-0.041421	3.25733e-05
R1	CES4A	4	0.71234	0.72728	0.999925	13635	1	-0.027013	0.47816	0.57763	1	11040	1	-0.027013	3.25733e-05
R1	SLC35D2	4	0.71246	0.72736	0.999925	13636	1	0.022004	0.7492	0.752	1	14294	1	0.022004	0
R1	TMTC4	4	0.71252	0.7274	0.999925	13637	1	0.049776	0.19612	0.32306	0.98922	6321	2	0.049776	0.00470711
R1	CAPN14	4	0.71258	0.72745	0.999925	13638	1	-0.034486	0.23866	0.36947	0.99475	7178	1	-0.034486	3.25733e-05
R1	HIVEP1	4	0.71266	0.7275	0.999925	13639	1	-0.0079388	0.57091	0.62726	1	11976	1	-0.0079388	3.25733e-05
R1	KIAA2018	4	0.71271	0.72753	0.999925	13640	1	0.022039	0.78431	0.78426	1	14883	1	0.022039	0
R1	STK17A	4	0.71277	0.72757	0.999925	13641	1	0.06549	0.14015	0.26171	0.986127	5132	2	0.06549	0.00606715
R1	RLTPR	4	0.71281	0.72761	0.999925	13642	1	0.044561	0.13033	0.25087	0.984954	4929	2	0.044561	0.00658405
R1	ABHD2	4	0.71291	0.72769	0.999925	13643	1	-0.022197	0.202	0.32947	0.991919	6431	1	-0.022197	3.25733e-05
R1	HDGFL1	4	0.71294	0.72771	0.999925	13644	1	0.068239	0.1815	0.30708	0.98922	6000	2	0.068239	0.00470711
R1	RPS21	4	0.71299	0.72774	0.999925	13645	1	0.1605	0.063028	0.14461	0.972142	2873	3	0.1605	0.0122703
R1	CCDC114	4	0.71303	0.72778	0.999925	13646	1	0.077212	0.091534	0.19903	0.974769	3940	2	0.077212	0.0110983
R1	STAT6	4	0.71305	0.72779	0.999925	13647	1	-0.031152	0.31726	0.45482	1	8764	1	-0.031152	3.25733e-05
R1	PLEKHG4	4	0.71327	0.72795	0.999925	13648	1	0.037077	0.26964	0.40304	0.998228	7809	2	0.037077	0.000770252
R1	CDK5R1	4	0.71332	0.72798	0.999925	13649	1	0.092099	0.28157	0.41612	0.998936	8063	2	0.092099	0.000462335
R1	LNX1	4	0.71335	0.72801	0.999925	13650	1	-0.013593	0.74551	0.7488	1	14237	1	-0.013593	3.25733e-05
R1	CHD3	4	0.71337	0.72803	0.999925	13651	1	0.057632	0.78651	0.78642	1	14924	1	0.057632	0
R1	TMEM56-RWDD3	4	0.71343	0.72808	0.999925	13652	1	0.0079823	0.39533	0.53861	1	10344	1	0.0079823	0
R1	WDR59	4	0.71362	0.72821	0.999925	13653	1	-0.03236	0.60906	0.6503	1	12402	1	-0.03236	3.25733e-05
R1	TTK	4	0.71364	0.72823	0.999925	13654	1	0.18367	0.019727	0.056192	0.931186	1167	3	0.18367	0.0309636
R1	STC2	4	0.71371	0.72828	0.999925	13655	1	0.0074747	0.90166	0.90169	1	17081	0	0.0074747	0
R1	GMIP	4	0.71384	0.72837	0.999925	13656	1	0.040156	0.22245	0.35189	0.994308	6843	2	0.040156	0.00247907
R1	MRAP	4	0.7139	0.72841	0.999925	13657	1	0.014381	0.035209	0.088904	0.940504	1818	2	0.014381	0.0266394
R1	ZDHHC15	4	0.71392	0.72842	0.999925	13658	1	-0.017441	0.097004	0.20905	0.974769	4139	1	-0.017441	3.25733e-05
R1	KRTAP20-3	4	0.71414	0.72858	0.999925	13659	1	0.072875	0.13582	0.25694	0.986127	5038	2	0.072875	0.00606715
R1	CRYGD	4	0.71416	0.7286	0.999925	13660	1	0.0081643	0.032591	0.083418	0.940504	1708	1	0.0081643	0.0266394
R1	ALKBH6	4	0.71422	0.72865	0.999925	13661	1	0.019085	0.073806	0.1655	0.973283	3284	2	0.019085	0.0117609
R1	DLEU7	4	0.71426	0.72869	0.999925	13662	1	-0.048562	0.91447	0.91451	1	17332	0	-0.048562	3.25733e-05
R1	NOS1	4	0.71447	0.72884	0.999925	13663	1	0.037056	0.098932	0.21247	0.974769	4210	2	0.037056	0.0110983
R1	FAM91A1	4	0.71457	0.72891	0.999925	13664	1	0.085593	0.090315	0.19674	0.974769	3894	2	0.085593	0.0110983
R1	NSDHL	4	0.71469	0.729	0.999925	13665	1	0.067375	0.098034	0.21087	0.974769	4176	3	0.067375	0.0110983
R1	LPXN	4	0.71476	0.72905	0.999925	13666	1	-0.019989	0.74207	0.74586	1	14190	1	-0.019989	3.25733e-05
R1	MINA	4	0.71481	0.72908	0.999925	13667	1	0.039608	0.3289	0.46746	1	9003	2	0.039608	0
R1	OR7G3	4	0.71483	0.72909	0.999925	13668	1	0.040034	0.20116	0.32856	0.991425	6416	2	0.040034	0.00374013
R1	FABP12	4	0.71486	0.72911	0.999925	13669	1	0.035795	0.37273	0.51514	1	9908	2	0.035795	0
R1	WISP3	4	0.71486	0.72911	0.999925	13670	1	0.11837	0.07784	0.17318	0.973283	3435	3	0.11837	0.0117609
R1	PCDHGA1	4	0.71491	0.72916	0.999925	13671	1	-0.0019115	0.63313	0.66563	1	12674	1	-0.0019115	3.25733e-05
R1	EXOSC6	4	0.71493	0.72917	0.999925	13672	1	-0.065321	0.35759	0.49862	1	9595	1	-0.065321	3.25733e-05
R1	DYRK2	4	0.71502	0.72924	0.999925	13673	1	0.12214	0.065375	0.14932	0.97277	2970	2	0.12214	0.0119898
R1	TRPM2	4	0.71517	0.72937	0.999925	13674	1	0.018077	0.29679	0.43257	1	8363	2	0.018077	0
R1	TCEANC	4	0.71519	0.72938	0.999925	13675	1	0.065156	0.046279	0.11147	0.954363	2259	2	0.065156	0.0202864
R1	PLTP	4	0.71521	0.7294	0.999925	13676	1	-0.038754	0.89041	0.89038	1	16876	0	-0.038754	3.25733e-05
R1	OR4A16	4	0.71529	0.72946	0.999925	13677	1	-0.00099176	0.81846	0.81836	1	15505	0	-0.00099176	3.25733e-05
R1	NOG	4	0.71535	0.72951	0.999925	13678	1	-0.037209	0.91267	0.91267	1	17298	0	-0.037209	3.25733e-05
R1	PAPSS1	4	0.71539	0.72954	0.999925	13679	1	-0.014301	0.29919	0.43515	1	8408	1	-0.014301	3.25733e-05
R1	PRAMEF12	4	0.71549	0.72961	0.999925	13680	1	-0.0020046	0.37816	0.52102	1	10017	1	-0.0020046	3.25733e-05
R1	SYNM	4	0.71552	0.72964	0.999925	13681	1	-0.025155	0.9053	0.90531	1	17153	0	-0.025155	3.25733e-05
R1	LIPG	4	0.71561	0.7297	0.999925	13682	1	0.065064	0.21939	0.34856	0.994308	6781	2	0.065064	0.00247907
R1	TOLLIP	4	0.71563	0.72972	0.999925	13683	1	0.0038441	0.16069	0.2843	0.986478	5577	1	0.0038441	0.0059126
R1	FBXO16	4	0.71567	0.72975	0.999925	13684	1	-0.03079	0.70005	0.71242	1	13554	1	-0.03079	3.25733e-05
R1	TAOK2	4	0.71586	0.72988	0.999925	13685	1	0.057054	0.029046	0.075962	0.940504	1559	2	0.057054	0.0266394
R1	CON206	4	0.7159	0.72991	0.999925	13686	1	-1.324e-05	0.85973	0.85952	1	16276	0	-1.324e-05	3.25733e-05
R1	ADIPOR1	4	0.71592	0.72992	0.999925	13687	1	0.059907	0.27751	0.41166	0.998925	7974	2	0.059907	0.000467118
R1	OR4D11	4	0.716	0.72998	0.999925	13688	1	0.017786	0.71469	0.72354	1	13764	1	0.017786	0
R1	SMARCD2	4	0.71612	0.73006	0.999925	13689	1	0.020645	0.061991	0.14262	0.972142	2832	2	0.020645	0.0122703
R1	SAFB	4	0.71616	0.73009	0.999925	13690	1	-0.020872	0.916	0.91608	1	17365	0	-0.020872	3.25733e-05
R1	CDH20	4	0.7162	0.73012	0.999925	13691	1	-0.0021425	0.82549	0.82539	1	15642	0	-0.0021425	3.25733e-05
R1	C1orf158	4	0.71624	0.73015	0.999925	13692	1	0.0071661	0.16566	0.2898	0.987484	5673	1	0.0071661	0.00546993
R1	GREB1L	4	0.71626	0.73016	0.999925	13693	1	0.064878	0.28623	0.42114	0.998976	8159	2	0.064878	0.000444945
R1	CON011	4	0.71628	0.73017	0.999925	13694	1	0.10833	0.054559	0.1281	0.964434	2566	3	0.10833	0.0157275
R1	IPP	4	0.71633	0.73021	0.999925	13695	1	0.064882	0.30628	0.44285	1	8556	2	0.064882	0
R1	SERPINB6	4	0.71636	0.73024	0.999925	13696	1	-0.0049859	0.62907	0.66301	1	12629	1	-0.0049859	3.25733e-05
R1	SIRT7	4	0.71652	0.73036	0.999925	13697	1	-0.063843	0.88893	0.88889	1	16850	0	-0.063843	3.25733e-05
R1	PRM2	4	0.71654	0.73037	0.999925	13698	1	0.029364	0.1716	0.29628	0.988424	5795	2	0.029364	0.00505672
R1	MORN1	4	0.71658	0.73041	0.999925	13699	1	0.12812	0.035046	0.088531	0.940504	1810	3	0.12812	0.0266394
R1	FOXN2	4	0.71684	0.7306	0.999925	13700	1	0.15185	0.032468	0.083164	0.940504	1704	3	0.15185	0.0266394
R1	ROR2	4	0.71688	0.73063	0.999925	13701	1	0.069949	0.073277	0.16451	0.973283	3263	3	0.069949	0.0117609
R1	MYOM2	4	0.71694	0.73068	0.999925	13702	1	0.12027	0.058839	0.13644	0.972142	2702	3	0.12027	0.0122703
R1	FUZ	4	0.717	0.73073	0.999925	13703	1	0.082388	0.038675	0.095979	0.943723	1967	2	0.082388	0.0251555
R1	OR9Q2	4	0.71702	0.73074	0.999925	13704	1	0.035266	0.68903	0.70424	1	13390	1	0.035266	0
R1	STK38L	4	0.71712	0.73081	0.999925	13705	1	0.10731	0.050362	0.11963	0.96014	2412	2	0.10731	0.0176654
R1	ZNF333	4	0.71718	0.73085	0.999925	13706	1	-0.031268	0.7042	0.71547	1	13618	1	-0.031268	3.25733e-05
R1	POLD1	4	0.71728	0.73093	0.999925	13707	1	0.057011	0.55881	0.62038	1	11842	1	0.057011	0
R1	CD28	4	0.71738	0.73101	0.999925	13708	1	-0.0071875	0.34602	0.4861	1	9351	1	-0.0071875	3.25733e-05
R1	GAGE2B	4	0.71741	0.73104	0.999925	13709	1	0.033061	0.26054	0.39328	0.997321	7630	2	0.033061	0.00116504
R1	SYTL3	4	0.71744	0.73106	0.999925	13710	1	0.11183	0.042952	0.10476	0.949343	2133	3	0.11183	0.0225768
R1	IL22	4	0.7175	0.73111	0.999925	13711	1	0.013087	0.26996	0.4034	0.998228	7816	1	0.013087	0.000770252
R1	JAG2	4	0.71752	0.73113	0.999925	13712	1	0.039511	0.47996	0.57854	1	11055	1	0.039511	0
R1	UNC80	4	0.71754	0.73114	0.999925	13713	1	0.078656	0.11282	0.23168	0.979184	4572	2	0.078656	0.00913569
R1	ZNF57	4	0.71774	0.73128	0.999925	13714	1	-0.012938	0.75589	0.75793	1	14409	1	-0.012938	3.25733e-05
R1	CHRM1	4	0.71796	0.73144	0.999925	13715	1	0.097663	0.088061	0.19255	0.974769	3802	3	0.097663	0.0110983
R1	TNFAIP1	4	0.718	0.73148	0.999925	13716	1	0.097766	0.10462	0.22252	0.978491	4399	2	0.097766	0.00944316
R1	IFRD2	4	0.71808	0.73153	0.999925	13717	1	0.022608	0.80885	0.80872	1	15325	0	0.022608	0
R1	RHD	4	0.71812	0.73156	0.999925	13718	1	0.017467	0.13293	0.25371	0.986127	4973	1	0.017467	0.00606715
R1	COL14A1	4	0.71822	0.73164	0.999925	13719	1	0.048487	0.21443	0.34311	0.994308	6681	2	0.048487	0.00247907
R1	SS18L2	4	0.7183	0.73169	0.999925	13720	1	0.0088131	0.32559	0.46378	1	8929	2	0.0088131	0
R1	SHPK	4	0.71832	0.73171	0.999925	13721	1	-0.038064	0.87858	0.87851	1	16645	0	-0.038064	3.25733e-05
R1	IGLL1	4	0.7184	0.73177	0.999925	13722	1	-0.01117	0.81317	0.81309	1	15407	0	-0.01117	3.25733e-05
R1	S1PR4	4	0.71842	0.73179	0.999925	13723	1	0.036566	0.38717	0.53075	1	10194	2	0.036566	0
R1	XIRP1	4	0.71845	0.73181	0.999925	13724	1	0.042472	0.32423	0.46229	1	8899	2	0.042472	0
R1	ASMTL	4	0.71845	0.73181	0.999925	13725	1	0.10798	0.096946	0.20894	0.974769	4137	3	0.10798	0.0110983
R1	SERPINB8	4	0.71853	0.73187	0.999925	13726	1	-0.0059683	0.30609	0.44263	1	8549	1	-0.0059683	3.25733e-05
R1	TNFRSF10D	4	0.71862	0.73195	0.999925	13727	1	-0.0042829	0.50623	0.59188	1	11307	1	-0.0042829	3.25733e-05
R1	ACSS2	4	0.71864	0.73197	0.999925	13728	1	-0.023896	0.84233	0.84211	1	15942	0	-0.023896	3.25733e-05
R1	HHLA3	4	0.71866	0.73198	0.999925	13729	1	0.024992	0.63024	0.66376	1	12641	1	0.024992	0
R1	KRTAP2-1	4	0.71878	0.73208	0.999925	13730	1	0.060716	0.027773	0.073292	0.940504	1504	2	0.060716	0.0266394
R1	SMIM10	4	0.71884	0.73212	0.999925	13731	1	0.0083594	0.69442	0.70825	1	13473	1	0.0083594	0
R1	CHEK1	4	0.71888	0.73214	0.999925	13732	1	-0.048351	0.88026	0.8802	1	16670	0	-0.048351	3.25733e-05
R1	PFKL	4	0.7189	0.73216	0.999925	13733	1	-0.02118	0.58426	0.63521	1	12126	1	-0.02118	3.25733e-05
R1	GNGT2	4	0.71892	0.73217	0.999925	13734	1	-0.0085652	0.86102	0.8608	1	16299	0	-0.0085652	3.25733e-05
R1	TLE1	4	0.71897	0.73221	0.999925	13735	1	-0.0045925	0.71587	0.7245	1	13776	1	-0.0045925	3.25733e-05
R1	BCAR3	4	0.71902	0.73225	0.999925	13736	1	0.038081	0.15489	0.27793	0.986306	5446	2	0.038081	0.00598832
R1	WDR64	4	0.71906	0.73229	0.999925	13737	1	0.065253	0.047476	0.11386	0.95447	2309	2	0.065253	0.0202377
R1	ZNF30	4	0.71908	0.7323	0.999925	13738	1	-0.038554	0.40148	0.54143	1	10384	1	-0.038554	3.25733e-05
R1	EP400	4	0.71926	0.73243	0.999925	13739	1	-0.015217	0.86306	0.8629	1	16335	0	-0.015217	3.25733e-05
R1	RBM38	4	0.71938	0.73252	0.999925	13740	1	0.14023	0.071478	0.16109	0.973283	3197	3	0.14023	0.0117609
R1	GAS8	4	0.71946	0.73257	0.999925	13741	1	-0.026204	0.85221	0.85198	1	16128	0	-0.026204	3.25733e-05
R1	P2RY14	4	0.7195	0.7326	0.999925	13742	1	0.12879	0.041767	0.10233	0.948349	2085	3	0.12879	0.0230318
R1	SPATS1	4	0.71952	0.73261	0.999925	13743	1	0.042109	0.22948	0.35951	0.994308	6994	2	0.042109	0.00247907
R1	DTD2	4	0.71954	0.73263	0.999925	13744	1	0.054819	0.058344	0.1355	0.972142	2690	2	0.054819	0.0122703
R1	S100A7L2	4	0.71958	0.73266	0.999925	13745	1	0.1012	0.046103	0.11114	0.954363	2254	3	0.1012	0.0202864
R1	RBM3	4	0.71962	0.73269	0.999925	13746	1	0.099841	0.18642	0.3125	0.98922	6101	2	0.099841	0.00470711
R1	FAM204A	4	0.71987	0.73288	0.999925	13747	1	0.045937	0.78555	0.78548	1	14910	1	0.045937	0
R1	ASB17	4	0.71994	0.73293	0.999925	13748	1	0.012064	0.37993	0.52293	1	10059	2	0.012064	0
R1	PLA2G1B	4	0.72002	0.733	0.999925	13749	1	0.18112	0.010233	0.034185	0.887353	746	2	0.18112	0.0519036
R1	FTSJ2	4	0.72018	0.73314	0.999925	13750	1	0.17472	0.20395	0.33158	0.992469	6469	2	0.17472	0.00328305
R1	WDR92	4	0.72021	0.73315	0.999925	13751	1	-0.055964	0.79178	0.79163	1	15028	1	-0.055964	3.25733e-05
R1	C1orf233	4	0.72027	0.73321	0.999925	13752	1	0.034095	0.14155	0.26325	0.986127	5158	2	0.034095	0.00606715
R1	RPL30	4	0.72037	0.73329	0.999925	13753	1	0.11341	0.12871	0.24907	0.983631	4900	2	0.11341	0.00716779
R1	BCL2L10	4	0.72042	0.73332	0.999925	13754	1	0.024411	0.19601	0.32292	0.98922	6319	1	0.024411	0.00470711
R1	CD7	4	0.72042	0.73332	0.999925	13755	1	0.13399	0.021904	0.060853	0.936865	1251	3	0.13399	0.028323
R1	ZNF846	4	0.72049	0.73336	0.999925	13756	1	0.019941	0.62798	0.66228	1	12616	1	0.019941	0
R1	CDH24	4	0.72059	0.73344	0.999925	13757	1	0.031915	0.81038	0.81029	1	15353	0	0.031915	0
R1	IL12RB1	4	0.72065	0.73348	0.999925	13758	1	-0.0335	0.84013	0.83995	1	15904	0	-0.0335	3.25733e-05
R1	FGF12	4	0.72079	0.73359	0.999925	13759	1	0.053528	0.66513	0.68713	1	13069	1	0.053528	0
R1	SMAD5	4	0.72084	0.73361	0.999925	13760	1	-0.0078309	0.48028	0.57871	1	11058	1	-0.0078309	3.25733e-05
R1	SERPINB9	4	0.72088	0.73364	0.999925	13761	1	0.123	0.024648	0.066657	0.936909	1372	2	0.123	0.0283026
R1	ZDHHC21	4	0.72092	0.73366	0.999925	13762	1	0.028966	0.23691	0.36759	0.99475	7146	2	0.028966	0.00228605
R1	C2CD2	4	0.72092	0.73366	0.999925	13763	1	0.06769	0.07057	0.15929	0.973283	3160	2	0.06769	0.0117609
R1	SLC7A1	4	0.72106	0.73377	0.999925	13764	1	0.085583	0.053143	0.12524	0.963366	2510	3	0.085583	0.0162087
R1	GINM1	4	0.72106	0.73377	0.999925	13765	1	0.058881	0.11243	0.23124	0.979184	4562	2	0.058881	0.00913569
R1	SIDT1	4	0.72109	0.73379	0.999925	13766	1	0.061806	0.020995	0.058944	0.936865	1216	2	0.061806	0.028323
R1	ZBTB10	4	0.72115	0.73384	0.999925	13767	1	-0.026803	0.80451	0.80438	1	15245	0	-0.026803	3.25733e-05
R1	TTLL3	4	0.72117	0.73386	0.999925	13768	1	0.13611	0.029407	0.076734	0.940504	1570	3	0.13611	0.0266394
R1	IGSF1	4	0.72121	0.73388	0.999925	13769	1	0.063725	0.13706	0.25829	0.986127	5062	2	0.063725	0.00606715
R1	DNAH2	4	0.72125	0.73391	0.999925	13770	1	0.0098214	0.17161	0.29629	0.988424	5796	2	0.0098214	0.00505672
R1	PRUNE	4	0.72127	0.73393	0.999925	13771	1	0.069282	0.13759	0.25888	0.986127	5072	2	0.069282	0.00606715
R1	MLXIP	4	0.72131	0.73395	0.999925	13772	1	0.079481	0.064175	0.14693	0.972142	2921	2	0.079481	0.0122703
R1	NOVA1	4	0.72135	0.73398	0.999925	13773	1	-0.011946	0.82205	0.82195	1	15578	0	-0.011946	3.25733e-05
R1	FTO	4	0.72138	0.734	0.999925	13774	1	0.0076724	0.53845	0.60905	1	11631	1	0.0076724	0
R1	DPYSL4	4	0.72145	0.73405	0.999925	13775	1	-0.013164	0.76535	0.7663	1	14560	1	-0.013164	3.25733e-05
R1	VPS26B	4	0.72147	0.73406	0.999925	13776	1	-0.00037394	0.0013171	0.0047447	0.738084	124	1	-0.00037394	3.25733e-05
R1	DDO	4	0.72153	0.7341	0.999925	13777	1	0.0034607	0.41738	0.54858	1	10497	1	0.0034607	0
R1	STARD8	4	0.72156	0.73413	0.999925	13778	1	-0.040844	0.44097	0.55947	1	10682	1	-0.040844	3.25733e-05
R1	CEP68	4	0.72198	0.73444	0.999925	13779	1	0.0064092	0.50036	0.58892	1	11243	1	0.0064092	0
R1	C19orf12	4	0.722	0.73446	0.999925	13780	1	0.028822	0.19504	0.32188	0.98922	6297	2	0.028822	0.00470711
R1	KLC3	4	0.72212	0.73454	0.999925	13781	1	0.052582	0.35644	0.49736	1	9571	2	0.052582	0
R1	MYBPC1	4	0.72218	0.73459	0.999925	13782	1	0.12045	0.060456	0.13964	0.972142	2760	3	0.12045	0.0122703
R1	MUC15	4	0.72222	0.73463	0.999925	13783	1	-0.00037403	0.83168	0.83166	1	15760	0	-0.00037403	3.25733e-05
R1	ZMIZ1	4	0.72224	0.73464	0.999925	13784	1	-0.039358	0.27082	0.40433	0.998228	7840	1	-0.039358	3.25733e-05
R1	TUBB2A	4	0.72236	0.73473	0.999925	13785	1	0.027061	0.13673	0.25794	0.986127	5056	1	0.027061	0.00606715
R1	FAU	4	0.72244	0.73479	0.999925	13786	1	0.063594	0.2103	0.33858	0.994034	6592	2	0.063594	0.00259876
R1	PRDX5	4	0.72253	0.73486	0.999925	13787	1	-0.011509	0.57636	0.63045	1	12039	1	-0.011509	3.25733e-05
R1	SLC26A3	4	0.72263	0.73493	0.999925	13788	1	-0.052566	0.65721	0.68175	1	12980	1	-0.052566	3.25733e-05
R1	GZMM	4	0.72265	0.73496	0.999925	13789	1	0.032012	0.36432	0.50602	1	9732	2	0.032012	0
R1	NUAK1	4	0.7227	0.73498	0.999925	13790	1	0.06639	0.35674	0.49771	1	9578	2	0.06639	0
R1	AMD1	4	0.72275	0.73503	0.999925	13791	1	-0.026437	0.60894	0.65023	1	12401	1	-0.026437	3.25733e-05
R1	HSDL2	4	0.72279	0.73506	0.999925	13792	1	0.085394	0.099279	0.21308	0.974769	4217	3	0.085394	0.0110983
R1	ABCA6	4	0.72283	0.73509	0.999925	13793	1	0.044853	0.26057	0.39331	0.997321	7631	2	0.044853	0.00116504
R1	CALB2	4	0.72289	0.73513	0.999925	13794	1	0.022855	0.10611	0.22419	0.978858	4431	1	0.022855	0.00928031
R1	ANKRD16	3	0.72301	0.72313	0.999925	13795	0	0.045809	0.70552	0.70555	1	13640	0	0.045809	0
R1	CCDC106	4	0.72305	0.73525	0.999925	13796	1	0.066872	0.22922	0.35924	0.994308	6989	2	0.066872	0.00247907
R1	KIF5B	4	0.72307	0.73527	0.999925	13797	1	0.044022	0.59875	0.64397	1	12292	1	0.044022	0
R1	FAIM3	4	0.7231	0.73529	0.999925	13798	1	-0.025325	0.70476	0.7159	1	13627	1	-0.025325	3.25733e-05
R1	CABS1	4	0.72319	0.73536	0.999925	13799	1	-0.055782	0.41407	0.54707	1	10471	1	-0.055782	3.25733e-05
R1	NDC1	4	0.7232	0.73537	0.999925	13800	1	0.098643	0.14934	0.27181	0.986306	5325	2	0.098643	0.00598832
R1	TTC19	4	0.72324	0.7354	0.999925	13801	1	0.093302	0.093007	0.20176	0.974769	3987	3	0.093302	0.0110983
R1	ENPP3	4	0.72328	0.73543	0.999925	13802	1	0.077963	0.33032	0.469	1	9024	2	0.077963	0
R1	PHRF1	4	0.72332	0.73546	0.999925	13803	1	0.026253	0.27821	0.41243	0.998925	7987	1	0.026253	0.000467118
R1	MAPK8IP1	4	0.72339	0.73552	0.999925	13804	1	0.06587	0.2529	0.38488	0.99564	7479	2	0.06587	0.00189766
R1	CRYBB2	4	0.72354	0.73563	0.999925	13805	1	0.099099	0.035159	0.088794	0.940504	1815	2	0.099099	0.0266394
R1	SLC38A3	4	0.72358	0.73566	0.999925	13806	1	0.084764	0.078578	0.17461	0.973283	3463	3	0.084764	0.0117609
R1	RMDN1	4	0.72369	0.73574	0.999925	13807	1	-0.046734	0.73808	0.74245	1	14125	1	-0.046734	3.25733e-05
R1	ZSCAN12	4	0.72372	0.73576	0.999925	13808	1	0.075259	0.012268	0.039638	0.899911	852	2	0.075259	0.0458004
R1	IL36B	4	0.72375	0.73578	0.999925	13809	1	0.086795	0.024566	0.066492	0.936909	1367	2	0.086795	0.0283026
R1	PXN	4	0.72375	0.73578	0.999925	13810	1	-0.038922	0.60943	0.65052	1	12407	1	-0.038922	3.25733e-05
R1	MESDC1	4	0.72378	0.7358	0.999925	13811	1	0.069826	0.36984	0.51202	1	9850	2	0.069826	0
R1	CLPSL2	4	0.7238	0.73582	0.999925	13812	1	0.018248	0.75926	0.76084	1	14462	1	0.018248	0
R1	DNTT	4	0.72389	0.7359	0.999925	13813	1	0.033549	0.10159	0.21724	0.976193	4305	1	0.033549	0.0104643
R1	SERPINB10	4	0.72391	0.73592	0.999925	13814	1	0.052765	0.36807	0.51008	1	9812	2	0.052765	0
R1	BCL6	4	0.72393	0.73593	0.999925	13815	1	0.012118	0.32461	0.46272	1	8907	2	0.012118	0
R1	PRDX1	4	0.72409	0.73605	0.999925	13816	1	-0.02279	0.94006	0.94015	1	17873	0	-0.02279	3.25733e-05
R1	SSX7	4	0.72411	0.73607	0.999925	13817	1	-0.040909	0.724	0.73106	1	13891	1	-0.040909	3.25733e-05
R1	ECT2	4	0.72415	0.73609	0.999925	13818	1	0.046244	0.34076	0.48043	1	9250	2	0.046244	0
R1	CXXC1	4	0.72419	0.73611	0.999925	13819	1	-0.053056	0.7857	0.78563	1	14913	1	-0.053056	3.25733e-05
R1	FCER2	4	0.72423	0.73614	0.999925	13820	1	0.015802	0.81003	0.80992	1	15348	0	0.015802	0
R1	HTR6	4	0.72425	0.73615	0.999925	13821	1	-0.0076265	0.70032	0.7126	1	13559	1	-0.0076265	3.25733e-05
R1	TMEM181	4	0.72427	0.73618	0.999925	13822	1	0.041052	0.26821	0.40151	0.998228	7782	2	0.041052	0.000770252
R1	TMEM206	4	0.72441	0.73628	0.999925	13823	1	0.031538	0.25727	0.38969	0.99628	7565	2	0.031538	0.00161859
R1	SNX5	4	0.72458	0.73642	0.999925	13824	1	0.028125	0.64418	0.6729	1	12818	1	0.028125	0
R1	CT47A11	4	0.7247	0.73651	0.999925	13825	1	0.021553	0.12536	0.24539	0.983631	4823	2	0.021553	0.00716779
R1	IL1RAP	4	0.72474	0.73654	0.999925	13826	1	0.042985	0.31811	0.45574	1	8779	2	0.042985	0
R1	DCTD	4	0.72482	0.73658	0.999925	13827	1	0.011369	0.84644	0.84624	1	16017	0	0.011369	0
R1	EPRS	4	0.72485	0.73661	0.999925	13828	1	-0.051421	0.9238	0.92398	1	17509	0	-0.051421	3.25733e-05
R1	CFHR3	4	0.72492	0.73666	0.999925	13829	1	-0.027531	0.72584	0.73255	1	13914	1	-0.027531	3.25733e-05
R1	AGPAT4	4	0.72494	0.73668	0.999925	13830	1	0.0033485	0.6575	0.68194	1	12984	1	0.0033485	0
R1	ANP32E	4	0.72501	0.73673	0.999925	13831	1	-0.058463	0.38854	0.53221	1	10226	1	-0.058463	3.25733e-05
R1	MMD2	4	0.72505	0.73677	0.999925	13832	1	0.03682	0.33788	0.47728	1	9173	2	0.03682	0
R1	PAXBP1	4	0.72507	0.73678	0.999925	13833	1	0.042978	0.21376	0.34237	0.994245	6668	2	0.042978	0.00250658
R1	TOMM40L	4	0.72509	0.73679	0.999925	13834	1	0.040807	0.52937	0.60414	1	11534	1	0.040807	0
R1	KLK12	4	0.72515	0.73684	0.999925	13835	1	0.24264	0.00021696	0.00082091	0.488095	27	3	0.24264	0.311496
R1	IL1RAPL2	4	0.72517	0.73685	0.999925	13836	1	0.084338	0.24996	0.38171	0.995451	7418	2	0.084338	0.00198011
R1	TMPRSS9	4	0.72519	0.73687	0.999925	13837	1	0.025678	0.69766	0.71061	1	13516	1	0.025678	0
R1	C7orf66	4	0.72523	0.7369	0.999925	13838	1	0.072198	0.059188	0.13713	0.972142	2722	2	0.072198	0.0122703
R1	RPP30	4	0.72537	0.73702	0.999925	13839	1	0.022328	0.75821	0.7599	1	14444	1	0.022328	0
R1	NDUFA5	4	0.72539	0.73702	0.999925	13840	1	-0.0039999	0.5834	0.63467	1	12118	1	-0.0039999	3.25733e-05
R1	B3GALT5	4	0.72541	0.73704	0.999925	13841	1	-0.03764	0.78785	0.78771	1	14956	1	-0.03764	3.25733e-05
R1	AP1S1	4	0.72543	0.73705	0.999925	13842	1	-0.0051963	0.83959	0.83944	1	15894	0	-0.0051963	3.25733e-05
R1	ADAM33	4	0.72551	0.73711	0.999925	13843	1	0.072571	0.007498	0.025489	0.852806	576	2	0.072571	0.0691498
R1	RGS7	4	0.72554	0.73714	0.999925	13844	1	-0.040616	0.43732	0.55775	1	10660	1	-0.040616	3.25733e-05
R1	GIMAP6	4	0.7258	0.73734	0.999925	13845	1	-0.0083258	0.63882	0.66934	1	12739	1	-0.0083258	3.25733e-05
R1	C20orf173	4	0.72584	0.73737	0.999925	13846	1	-0.020522	0.83132	0.83128	1	15754	0	-0.020522	3.25733e-05
R1	TP53I11	4	0.7259	0.73741	0.999925	13847	1	-0.067486	0.90073	0.90073	1	17068	0	-0.067486	3.25733e-05
R1	CLDN14	4	0.72594	0.73745	0.999925	13848	1	0.038826	0.6708	0.6911	1	13145	1	0.038826	0
R1	THADA	4	0.72594	0.73745	0.999925	13849	1	0.020163	0.87009	0.86994	1	16468	0	0.020163	0
R1	PTK7	4	0.72603	0.73752	0.999925	13850	1	0.055204	0.096884	0.20882	0.974769	4134	2	0.055204	0.0110983
R1	ARHGAP20	4	0.72605	0.73754	0.999925	13851	1	0.00564	0.50744	0.59252	1	11316	1	0.00564	0
R1	FAM53A	4	0.72607	0.73755	0.999925	13852	1	0.085775	0.06901	0.15629	0.973283	3097	3	0.085775	0.0117609
R1	GFRA3	4	0.72613	0.73759	0.999925	13853	1	0.042687	0.3649	0.50665	1	9747	1	0.042687	0
R1	SLC35F2	4	0.72635	0.73775	0.999925	13854	1	0.045517	0.1577	0.28105	0.986306	5513	2	0.045517	0.00598832
R1	CEACAM18	4	0.72641	0.73779	0.999925	13855	1	0.10061	0.064503	0.1476	0.972142	2934	2	0.10061	0.0122703
R1	TCTE3	4	0.72651	0.73787	0.999925	13856	1	0.06438	0.38599	0.52943	1	10171	1	0.06438	0
R1	ZCCHC12	4	0.72656	0.7379	0.999925	13857	1	0.079693	0.1653	0.2894	0.987484	5665	2	0.079693	0.00546993
R1	APOC2	4	0.72658	0.73791	0.999925	13858	1	-0.041816	0.96482	0.96486	1	18396	0	-0.041816	3.25733e-05
R1	DOCK6	4	0.72666	0.73798	0.999925	13859	1	-0.01287	0.7499	0.7526	1	14312	1	-0.01287	3.25733e-05
R1	SPTBN5	4	0.72673	0.73803	0.999925	13860	1	0.037034	0.44893	0.56325	1	10753	1	0.037034	0
R1	RIPK1	4	0.72685	0.73811	0.999925	13861	1	0.060714	0.3197	0.45744	1	8812	2	0.060714	0
R1	GNL3	4	0.72687	0.73813	0.999925	13862	1	0.24303	0.049756	0.11843	0.958995	2391	3	0.24303	0.0181837
R1	TMPRSS7	4	0.72703	0.73824	0.999925	13863	1	0.016244	0.75851	0.76015	1	14448	1	0.016244	0
R1	TGM6	4	0.72713	0.73831	0.999925	13864	1	0.12557	0.1073	0.2255	0.978894	4456	2	0.12557	0.00926433
R1	ICOS	4	0.72719	0.73835	0.999925	13865	1	0.087571	0.095117	0.20562	0.974769	4069	3	0.087571	0.0110983
R1	MYL1	4	0.72721	0.73836	0.999925	13866	1	0.043265	0.58079	0.6331	1	12086	1	0.043265	0
R1	RNF180	4	0.72726	0.7384	0.999925	13867	1	0.10202	0.17069	0.2953	0.988424	5777	2	0.10202	0.00505672
R1	TXLNB	4	0.72728	0.73842	0.999925	13868	1	-0.018145	0.51472	0.5963	1	11388	1	-0.018145	3.25733e-05
R1	OSBPL9	4	0.72749	0.73858	0.999925	13869	1	-0.056334	0.8768	0.87672	1	16606	0	-0.056334	3.25733e-05
R1	CRIP1	4	0.72754	0.73861	0.999925	13870	1	-0.044866	0.57104	0.62734	1	11977	1	-0.044866	3.25733e-05
R1	CALHM1	4	0.7276	0.73865	0.999925	13871	1	-0.010919	0.73105	0.73672	1	14001	1	-0.010919	3.25733e-05
R1	TMEM125	4	0.72765	0.73869	0.999925	13872	1	0.028693	0.11144	0.23016	0.979184	4544	2	0.028693	0.00913569
R1	AARSD1	4	0.7277	0.73872	0.999925	13873	1	0.091405	0.011244	0.03734	0.891547	811	3	0.091405	0.0498558
R1	ZNF350	4	0.72774	0.73876	0.999925	13874	1	0.0036945	0.4438	0.56082	1	10706	1	0.0036945	0
R1	SYNGR1	4	0.72779	0.73879	0.999925	13875	1	0.035192	0.098535	0.21176	0.974769	4198	2	0.035192	0.0110983
R1	KIR3DL1	4	0.72786	0.73884	0.999925	13876	1	-0.051631	0.85893	0.85869	1	16262	0	-0.051631	3.25733e-05
R1	IFT57	4	0.72801	0.73896	0.999925	13877	1	0.0031348	0.74019	0.74424	1	14162	1	0.0031348	0
R1	UBN1	4	0.72802	0.73897	0.999925	13878	1	-0.0022478	0.38986	0.53367	1	10249	1	-0.0022478	3.25733e-05
R1	SYNJ2BP-COX16	4	0.72806	0.73901	0.999925	13879	1	0.090383	0.0074466	0.025318	0.852806	573	2	0.090383	0.0691498
R1	LCE4A	4	0.72812	0.73903	0.999925	13880	1	0.031038	0.25123	0.38306	0.995451	7449	2	0.031038	0.00198011
R1	KCTD13	4	0.72822	0.73911	0.999925	13881	1	-0.020438	0.038073	0.094739	0.943198	1945	1	-0.020438	3.25733e-05
R1	HIST1H1B	4	0.72836	0.7392	0.999925	13882	1	0.031911	0.87619	0.87611	1	16591	0	0.031911	0
R1	CCL18	4	0.72853	0.73933	0.999925	13883	1	0.071388	0.19961	0.32686	0.989863	6393	2	0.071388	0.00442491
R1	CON239	4	0.72859	0.73938	0.999925	13884	1	0.070069	0.051058	0.12105	0.963366	2433	2	0.070069	0.0162087
R1	ZNF750	4	0.72865	0.73942	0.999925	13885	1	0.058694	0.36298	0.50454	1	9707	2	0.058694	0
R1	AMMECR1	4	0.72867	0.73944	0.999925	13886	1	0.074561	0.26174	0.3946	0.997321	7656	2	0.074561	0.00116504
R1	PHACTR3	4	0.72871	0.73947	0.999925	13887	1	0.081434	0.68435	0.70086	1	13324	1	0.081434	0
R1	WNT5A	4	0.72876	0.73951	0.999925	13888	1	0.071675	0.34006	0.47967	1	9228	2	0.071675	0
R1	SEMA4D	4	0.72884	0.73957	0.999925	13889	1	0.020637	0.574	0.62902	1	12012	1	0.020637	0
R1	PRLHR	4	0.72906	0.73974	0.999925	13890	1	-0.0029287	0.21683	0.34577	0.994308	6728	2	-0.0029287	3.25733e-05
R1	ZNF772	4	0.72906	0.73974	0.999925	13891	1	-0.037557	0.82614	0.82606	1	15652	0	-0.037557	3.25733e-05
R1	MAFA	4	0.72909	0.73977	0.999925	13892	1	0.033365	0.48529	0.58126	1	11096	1	0.033365	0
R1	KIAA1804	4	0.72911	0.73978	0.999925	13893	1	0.081365	0.18227	0.30794	0.98922	6018	2	0.081365	0.00470711
R1	CON121	4	0.72917	0.73982	0.999925	13894	1	0.20756	0.00079142	0.0028733	0.675193	80	3	0.20756	0.170572
R1	ZMAT3	4	0.72942	0.74001	0.999925	13895	1	-0.045782	0.12263	0.2424	0.982888	4772	1	-0.045782	3.25733e-05
R1	TAF4	4	0.7295	0.74006	0.999925	13896	1	-0.064903	0.41161	0.54596	1	10447	1	-0.064903	3.25733e-05
R1	OR5K3	4	0.72952	0.74008	0.999925	13897	1	0.040644	0.76992	0.77054	1	14636	1	0.040644	0
R1	ELOVL6	4	0.72954	0.74009	0.999925	13898	1	0.076849	0.15015	0.27266	0.986306	5343	2	0.076849	0.00598832
R1	ARHGEF25	4	0.72966	0.74018	0.999925	13899	1	0.10475	0.040718	0.1002	0.946179	2047	2	0.10475	0.0240267
R1	IFNL2	4	0.72971	0.74022	0.999925	13900	1	0.14311	0.044587	0.10808	0.952711	2196	3	0.14311	0.0210388
R1	MOGAT1	4	0.72975	0.74025	0.999925	13901	1	0.053348	0.74861	0.75147	1	14281	1	0.053348	0
R1	ZFPM2	4	0.72983	0.74031	0.999925	13902	1	0.083251	0.13766	0.25897	0.986127	5073	2	0.083251	0.00606715
R1	GOLGA4	4	0.72985	0.74032	0.999925	13903	1	0.05674	0.013446	0.042211	0.903495	900	1	0.05674	0.0440742
R1	RND3	4	0.73	0.74044	0.999925	13904	1	-0.042011	0.92718	0.92735	1	17574	0	-0.042011	3.25733e-05
R1	SYCP1	4	0.73003	0.74046	0.999925	13905	1	-0.002276	0.68906	0.70427	1	13391	1	-0.002276	3.25733e-05
R1	PTPRD	4	0.73008	0.7405	0.999925	13906	1	0.010876	0.41721	0.5485	1	10493	1	0.010876	0
R1	PNPLA1	4	0.73011	0.74052	0.999925	13907	1	0.13758	0.029663	0.077292	0.940504	1581	3	0.13758	0.0266394
R1	TMC4	4	0.7302	0.7406	0.999925	13908	1	-0.02547	0.66801	0.68913	1	13112	1	-0.02547	3.25733e-05
R1	SAMD4A	4	0.73022	0.74061	0.999925	13909	1	0.074088	0.075783	0.1693	0.973283	3363	3	0.074088	0.0117609
R1	VN1R5	4	0.73031	0.74068	0.999925	13910	1	-0.026582	0.039278	0.097197	0.943728	1992	1	-0.026582	3.25733e-05
R1	C17orf47	4	0.73033	0.7407	0.999925	13911	1	0.080838	0.29548	0.43109	1	8336	2	0.080838	0
R1	EIF2S3	4	0.73044	0.74079	0.999925	13912	1	0.079131	0.11409	0.2331	0.979824	4603	2	0.079131	0.00885193
R1	CRISP1	4	0.73053	0.74087	0.999925	13913	1	0.0094155	0.85334	0.85317	1	16151	0	0.0094155	0
R1	CON060	4	0.73057	0.7409	0.999925	13914	1	0.15077	0.0033268	0.011736	0.818827	266	3	0.15077	0.0868078
R1	FUOM	4	0.73058	0.74092	0.999925	13915	1	-0.01408	0.8884	0.88836	1	16834	0	-0.01408	3.25733e-05
R1	RGPD4	4	0.7306	0.74093	0.999925	13916	1	0.073412	0.15764	0.28099	0.986306	5511	2	0.073412	0.00598832
R1	SPACA7	4	0.73063	0.74095	0.999925	13917	1	-0.029281	0.21298	0.34151	0.994034	6652	1	-0.029281	3.25733e-05
R1	HBZ	4	0.73063	0.74095	0.999925	13918	1	0.039894	0.16999	0.29453	0.988424	5765	2	0.039894	0.00505672
R1	IFI27L2	4	0.73076	0.74105	0.999925	13919	1	0.12077	0.006256	0.021496	0.831516	499	2	0.12077	0.0801294
R1	PTH1R	4	0.73082	0.74108	0.999925	13920	1	0.066354	0.21714	0.34609	0.994308	6737	2	0.066354	0.00247907
R1	GAL3ST2	4	0.73084	0.74111	0.999925	13921	1	0.072387	0.10209	0.21812	0.976193	4323	3	0.072387	0.0104643
R1	RGS4	4	0.73089	0.74115	0.999925	13922	1	0.093531	0.16028	0.28385	0.986478	5569	2	0.093531	0.0059126
R1	CPEB4	4	0.73124	0.74139	0.999925	13923	1	-0.0031815	0.57785	0.63133	1	12058	1	-0.0031815	3.25733e-05
R1	GNAI1	4	0.7313	0.74143	0.999925	13924	1	-0.042646	0.49654	0.58697	1	11203	1	-0.042646	3.25733e-05
R1	FRMD6	4	0.73132	0.74145	0.999925	13925	1	0.063136	0.079115	0.17568	0.973283	3488	3	0.063136	0.0117609
R1	CPN2	4	0.73145	0.74156	0.999925	13926	1	-0.073346	0.85905	0.85881	1	16265	0	-0.073346	3.25733e-05
R1	CASS4	4	0.73147	0.74157	0.999925	13927	1	0.042981	0.37282	0.51525	1	9910	2	0.042981	0
R1	CDC20B	4	0.73155	0.74163	0.999925	13928	1	-0.061423	0.74982	0.75251	1	14308	1	-0.061423	3.25733e-05
R1	KRT83	4	0.73161	0.74168	0.999925	13929	1	0.033575	0.2247	0.35436	0.994308	6890	1	0.033575	0.00247907
R1	TIGD1	4	0.73163	0.7417	0.999925	13930	1	-0.025082	0.64703	0.67485	1	12852	1	-0.025082	3.25733e-05
R1	CON160	4	0.73172	0.74178	0.999925	13931	1	0.017012	0.20755	0.33561	0.99381	6539	2	0.017012	0.00269664
R1	RANBP6	4	0.73174	0.74179	0.999925	13932	1	0.1153	0.034953	0.088341	0.940504	1803	3	0.1153	0.0266394
R1	OR8J3	4	0.7319	0.7419	0.999925	13933	1	0.043363	0.25822	0.39074	0.99628	7589	2	0.043363	0.00161859
R1	RBMY1B	4	0.73205	0.74201	0.999925	13934	1	-0.027257	0.94055	0.94061	1	17888	0	-0.027257	3.25733e-05
R1	CEP95	4	0.73207	0.74203	0.999925	13935	1	0.033572	0.67394	0.69335	1	13178	1	0.033572	0
R1	RTCA	4	0.73209	0.74205	0.999925	13936	1	0.062787	0.33467	0.47376	1	9116	2	0.062787	0
R1	ATG4C	4	0.73226	0.74218	0.999925	13937	1	0.093332	0.031431	0.08102	0.940504	1652	2	0.093332	0.0266394
R1	INTS8	4	0.73229	0.7422	0.999925	13938	1	-0.038832	0.36567	0.50748	1	9761	1	-0.038832	3.25733e-05
R1	ADCK2	4	0.73234	0.74224	0.999925	13939	1	-0.040499	0.93512	0.93519	1	17762	0	-0.040499	3.25733e-05
R1	HAGHL	4	0.73236	0.74225	0.999925	13940	1	0.017329	0.6631	0.68568	1	13051	1	0.017329	0
R1	DPYS	4	0.73238	0.74226	0.999925	13941	1	0.04607	0.031935	0.082022	0.940504	1675	2	0.04607	0.0266394
R1	SLC26A1	4	0.73245	0.74233	0.999925	13942	1	0.016213	0.43802	0.55809	1	10664	1	0.016213	0
R1	HOXD12	4	0.73245	0.74233	0.999925	13943	1	-0.062097	0.83376	0.83365	1	15796	0	-0.062097	3.25733e-05
R1	OR1J2	4	0.73252	0.74238	0.999925	13944	1	0.21258	0.0047087	0.016359	0.82873	380	3	0.21258	0.0815869
R1	NOS3	4	0.73278	0.74256	0.999925	13945	1	0.040328	0.17876	0.30409	0.98922	5941	2	0.040328	0.00470711
R1	IL23A	4	0.733	0.74272	0.999925	13946	1	-0.0026797	0.29199	0.42735	1	8271	1	-0.0026797	3.25733e-05
R1	RBBP6	4	0.733	0.74272	0.999925	13947	1	0.031788	0.24261	0.37367	0.994751	7274	2	0.031788	0.00228562
R1	PDCD1LG2	4	0.73305	0.74276	0.999925	13948	1	0.0039214	0.435	0.5567	1	10644	1	0.0039214	0
R1	RASEF	4	0.73309	0.74279	0.999925	13949	1	0.0035132	0.57269	0.62826	1	11996	1	0.0035132	0
R1	HSP90AA1	4	0.73314	0.74283	0.999925	13950	1	-0.068893	0.84133	0.84113	1	15924	0	-0.068893	3.25733e-05
R1	LAPTM5	4	0.73316	0.74285	0.999925	13951	1	0.090148	0.098317	0.21137	0.974769	4189	2	0.090148	0.0110983
R1	HNRNPCL4	4	0.7332	0.74288	0.999925	13952	1	0.036386	0.66536	0.68731	1	13073	1	0.036386	0
R1	DEFB119	4	0.7332	0.74288	0.999925	13953	1	-0.0449	0.43846	0.55829	1	10670	1	-0.0449	3.25733e-05
R1	GALNT3	4	0.73337	0.74299	0.999925	13954	1	-0.028565	0.25196	0.38386	0.99564	7463	1	-0.028565	3.25733e-05
R1	UHRF1BP1L	4	0.73339	0.74302	0.999925	13955	1	0.10552	0.088997	0.19431	0.974769	3840	2	0.10552	0.0110983
R1	VILL	4	0.73341	0.74303	0.999925	13956	1	0.051029	0.15234	0.27507	0.986306	5390	2	0.051029	0.00598832
R1	SULT1C2	4	0.73343	0.74304	0.999925	13957	1	0.099421	0.23877	0.36957	0.99475	7180	2	0.099421	0.00228605
R1	ZNF418	4	0.73345	0.74306	0.999925	13958	1	0.0088341	0.57508	0.62969	1	12023	1	0.0088341	0
R1	DUPD1	4	0.73352	0.7431	0.999925	13959	1	-0.020992	0.87293	0.87285	1	16532	0	-0.020992	3.25733e-05
R1	MEP1B	4	0.73352	0.7431	0.999925	13960	1	0.10373	0.086108	0.18886	0.974769	3739	3	0.10373	0.0110983
R1	GAS2L2	4	0.73361	0.74317	0.999925	13961	1	0.052337	0.37988	0.52289	1	10058	2	0.052337	0
R1	PLAG1	4	0.73364	0.7432	0.999925	13962	1	-0.023971	0.76746	0.7683	1	14594	1	-0.023971	3.25733e-05
R1	GPR162	4	0.73367	0.74322	0.999925	13963	1	-0.0043725	0.49851	0.58798	1	11221	1	-0.0043725	3.25733e-05
R1	LYPD5	4	0.73367	0.74322	0.999925	13964	1	0.053352	0.47987	0.57849	1	11053	1	0.053352	0
R1	PEX11A	4	0.73371	0.74324	0.999925	13965	1	0.0080381	0.03032	0.078674	0.940504	1609	1	0.0080381	0.0266394
R1	LCORL	4	0.73384	0.74333	0.999925	13966	1	0.078821	0.24272	0.3738	0.994847	7275	2	0.078821	0.00224371
R1	KCNA4	4	0.73391	0.74339	0.999925	13967	1	-0.0099708	0.69105	0.70574	1	13422	1	-0.0099708	3.25733e-05
R1	XPC	4	0.7341	0.74353	0.999925	13968	1	-0.032071	0.87228	0.87217	1	16518	0	-0.032071	3.25733e-05
R1	ZNF446	4	0.73412	0.74354	0.999925	13969	1	-0.00035235	0.84823	0.84801	1	16054	0	-0.00035235	3.25733e-05
R1	CERS3	4	0.73424	0.74364	0.999925	13970	1	-0.049364	0.95892	0.95893	1	18261	0	-0.049364	3.25733e-05
R1	ADPRH	4	0.73427	0.74366	0.999925	13971	1	-0.047956	0.0029682	0.010507	0.818827	239	1	-0.047956	3.25733e-05
R1	FAN1	4	0.73433	0.7437	0.999925	13972	1	-0.0024444	0.56885	0.6261	1	11957	1	-0.0024444	3.25733e-05
R1	DIXDC1	4	0.73446	0.7438	0.999925	13973	1	-0.04124	0.94338	0.94346	1	17940	0	-0.04124	3.25733e-05
R1	KRTAP5-11	4	0.73449	0.74382	0.999925	13974	1	0.005261	0.83155	0.83152	1	15758	0	0.005261	0
R1	SLCO6A1	4	0.73451	0.74384	0.999925	13975	1	0.029318	0.38516	0.52857	1	10157	2	0.029318	0
R1	MYL12A	4	0.73462	0.74393	0.999925	13976	1	0.030997	0.37007	0.51226	1	9854	2	0.030997	0
R1	ZNF672	4	0.73464	0.74394	0.999925	13977	1	0.1083	0.073087	0.16416	0.973283	3251	2	0.1083	0.0117609
R1	MAGOHB	4	0.73466	0.74395	0.999925	13978	1	-0.0065046	0.88081	0.88074	1	16684	0	-0.0065046	3.25733e-05
R1	LAMP2	4	0.73475	0.74402	0.999925	13979	1	0.086458	0.057139	0.13315	0.971493	2652	3	0.086458	0.0125603
R1	CON002	4	0.73477	0.74404	0.999925	13980	1	-0.0043918	0.46684	0.57196	1	10934	1	-0.0043918	3.25733e-05
R1	FGFBP2	4	0.73479	0.74405	0.999925	13981	1	0.0022917	0.17465	0.29963	0.98922	5862	1	0.0022917	0.00470711
R1	WHSC1L1	4	0.73489	0.74413	0.999925	13982	1	0.004131	0.2916	0.42695	1	8260	2	0.004131	0
R1	ZNF414	4	0.73496	0.74418	0.999925	13983	1	0.094	0.086192	0.18901	0.974769	3742	2	0.094	0.0110983
R1	BTNL2	4	0.73498	0.74419	0.999925	13984	1	0.003868	0.7738	0.77415	1	14706	1	0.003868	0
R1	IKBKB	4	0.735	0.74421	0.999925	13985	1	-0.015414	0.013957	0.043392	0.903495	928	1	-0.015414	3.25733e-05
R1	SPINK4	4	0.73502	0.74423	0.999925	13986	1	0.035251	0.22257	0.35202	0.994308	6846	2	0.035251	0.00247907
R1	SEC24D	4	0.73506	0.74425	0.999925	13987	1	0.075989	0.10608	0.22416	0.978858	4429	2	0.075989	0.00928031
R1	C19orf18	4	0.73513	0.74431	0.999925	13988	1	0.055979	0.39188	0.53583	1	10283	2	0.055979	0
R1	C12orf77	4	0.73519	0.74436	0.999925	13989	1	0.075872	0.14508	0.26716	0.986127	5232	2	0.075872	0.00606715
R1	C19orf84	4	0.73521	0.74437	0.999925	13990	1	0.022671	0.87393	0.87384	1	16552	0	0.022671	0
R1	COA3	4	0.73525	0.7444	0.999925	13991	1	0.0027934	0.84941	0.8492	1	16075	0	0.0027934	0
R1	SAR1B	4	0.73538	0.7445	0.999925	13992	1	0.072153	0.1812	0.30675	0.98922	5995	2	0.072153	0.00470711
R1	KIF18B	4	0.73542	0.74452	0.999925	13993	1	0.014583	0.37295	0.5154	1	9913	1	0.014583	0
R1	BAG3	4	0.73548	0.74457	0.999925	13994	1	0.024567	0.73564	0.74041	1	14089	1	0.024567	0
R1	IFNE	4	0.7355	0.74459	0.999925	13995	1	0.025708	0.67822	0.69641	1	13232	1	0.025708	0
R1	BEND2	4	0.73552	0.7446	0.999925	13996	1	0.086457	0.10072	0.21564	0.974769	4276	3	0.086457	0.0110983
R1	ESR1	4	0.73557	0.74465	0.999925	13997	1	0.043717	0.24056	0.37146	0.99475	7220	2	0.043717	0.00228605
R1	KLRC4	4	0.73559	0.74466	0.999925	13998	1	0.058932	0.38832	0.53199	1	10219	2	0.058932	0
R1	PDE8B	4	0.73562	0.74468	0.999925	13999	1	0.082297	0.10641	0.22452	0.978894	4438	2	0.082297	0.00926433
R1	METTL1	4	0.73565	0.7447	0.999925	14000	1	-0.026172	0.34089	0.48055	1	9251	1	-0.026172	3.25733e-05
R1	SUOX	4	0.73573	0.74475	0.999925	14001	1	0.14494	0.080894	0.17904	0.974293	3556	3	0.14494	0.0113104
R1	CHIC1	4	0.73575	0.74477	0.999925	14002	1	0.1803	0.0031364	0.011075	0.818827	250	3	0.1803	0.0868078
R1	NUTF2	4	0.73576	0.74478	0.999925	14003	1	0.26848	0.014694	0.045071	0.908132	959	3	0.26848	0.041851
R1	LDHC	4	0.73579	0.7448	0.999925	14004	1	0.099825	0.052566	0.1241	0.963366	2488	3	0.099825	0.0162087
R1	IFNA17	4	0.73579	0.7448	0.999925	14005	1	0.089224	0.089445	0.19514	0.974769	3856	3	0.089224	0.0110983
R1	TLR10	4	0.73586	0.74485	0.999925	14006	1	-0.017702	0.77816	0.77824	1	14780	1	-0.017702	3.25733e-05
R1	EDAR	4	0.73588	0.74487	0.999925	14007	1	-0.047801	0.37767	0.52052	1	10007	1	-0.047801	3.25733e-05
R1	THOP1	4	0.73592	0.74489	0.999925	14008	1	0.081513	0.21453	0.34323	0.994308	6683	2	0.081513	0.00247907
R1	UROC1	4	0.73594	0.74491	0.999925	14009	1	0.097901	0.0084796	0.028582	0.862472	640	2	0.097901	0.064255
R1	PRKAR1B	4	0.73607	0.745	0.999925	14010	1	0.020362	0.20261	0.33015	0.992251	6442	2	0.020362	0.00337845
R1	TNFAIP8L3	4	0.73613	0.74505	0.999925	14011	1	0.059279	0.14491	0.26697	0.986127	5231	2	0.059279	0.00606715
R1	ADPGK	4	0.73635	0.74523	0.999925	14012	1	0.066206	0.23719	0.3679	0.99475	7152	2	0.066206	0.00228605
R1	COL4A6	4	0.73641	0.74527	0.999925	14013	1	0.064291	0.10615	0.22423	0.978858	4432	2	0.064291	0.00928031
R1	IQSEC1	4	0.73643	0.74529	0.999925	14014	1	0.067905	0.028804	0.075451	0.940504	1547	2	0.067905	0.0266394
R1	BAZ1A	4	0.73645	0.7453	0.999925	14015	1	0.17237	0.047274	0.11346	0.954463	2301	3	0.17237	0.0202409
R1	ACSM1	4	0.73651	0.74535	0.999925	14016	1	0.045255	0.36728	0.50922	1	9793	2	0.045255	0
R1	FAR2	4	0.73658	0.74541	0.999925	14017	1	-0.042558	0.098487	0.21168	0.974769	4196	1	-0.042558	3.25733e-05
R1	DMC1	4	0.7366	0.74543	0.999925	14018	1	0.014526	0.88482	0.88474	1	16759	0	0.014526	0
R1	RBMY1E	4	0.73664	0.74546	0.999925	14019	1	0.038382	0.35653	0.49748	1	9573	2	0.038382	0
R1	CELSR1	4	0.73666	0.74548	0.999925	14020	1	0.0070877	0.1844	0.31028	0.98922	6059	2	0.0070877	0.00470711
R1	SPPL2B	4	0.73672	0.74551	0.999925	14021	1	0.025369	0.11397	0.23296	0.979824	4598	1	0.025369	0.00885193
R1	TAS2R8	4	0.73673	0.74552	0.999925	14022	1	0.1106	0.059077	0.13689	0.972142	2714	3	0.1106	0.0122703
R1	KIAA1210	4	0.73681	0.74559	0.999925	14023	1	0.097357	0.12595	0.24603	0.983631	4835	2	0.097357	0.00716779
R1	HNRNPCL2	4	0.73683	0.7456	0.999925	14024	1	0.037697	0.1158	0.23493	0.980205	4640	2	0.037697	0.00868309
R1	PRAMEF14	4	0.73689	0.74564	0.999925	14025	1	0.081134	0.19922	0.32644	0.989619	6385	2	0.081134	0.00453198
R1	FIZ1	4	0.73692	0.74567	0.999925	14026	1	0.10389	0.044883	0.10868	0.952711	2209	3	0.10389	0.0210388
R1	TAGLN3	4	0.73696	0.7457	0.999925	14027	1	0.014263	0.1742	0.29913	0.98922	5853	1	0.014263	0.00470711
R1	WDR87	4	0.73708	0.7458	0.999925	14028	1	0.040823	0.13563	0.25672	0.986127	5030	2	0.040823	0.00606715
R1	SEL1L2	4	0.73713	0.74585	0.999925	14029	1	0.013451	0.51901	0.59858	1	11432	1	0.013451	0
R1	CALML3	4	0.73725	0.74595	0.999925	14030	1	0.023422	0.73297	0.73829	1	14037	1	0.023422	0
R1	PRAM1	4	0.73734	0.74602	0.999925	14031	1	0.10793	0.075986	0.16969	0.973283	3371	3	0.10793	0.0117609
R1	NDN	4	0.73737	0.74605	0.999925	14032	1	0.082966	0.18321	0.30897	0.98922	6038	2	0.082966	0.00470711
R1	UBE2O	4	0.73742	0.74608	0.999925	14033	1	0.047685	0.11718	0.23643	0.981052	4665	2	0.047685	0.00830797
R1	OSR2	4	0.73744	0.74609	0.999925	14034	1	0.033368	0.39508	0.53849	1	10341	1	0.033368	0
R1	ZNF324B	4	0.73747	0.74611	0.999925	14035	1	0.03505	0.053044	0.12505	0.963366	2506	2	0.03505	0.0162087
R1	C19orf26	4	0.73751	0.74615	0.999925	14036	1	0.014912	0.32391	0.46193	1	8890	1	0.014912	0
R1	CHMP1B	4	0.73753	0.74616	0.999925	14037	1	0.04518	0.63978	0.66997	1	12749	1	0.04518	0
R1	KIAA1107	4	0.73782	0.74639	0.999925	14038	1	0.095823	0.096764	0.2086	0.974769	4130	2	0.095823	0.0110983
R1	TBX19	4	0.73791	0.74646	0.999925	14039	1	0.0024365	0.84497	0.84476	1	15985	0	0.0024365	0
R1	CDNF	4	0.738	0.74653	0.999925	14040	1	0.052104	0.30123	0.43735	1	8440	2	0.052104	0
R1	POGZ	4	0.7381	0.74661	0.999925	14041	1	0.0020791	0.59001	0.63865	1	12185	1	0.0020791	0
R1	OGN	4	0.73816	0.74666	0.999925	14042	1	-0.0083206	0.64175	0.67129	1	12778	1	-0.0083206	3.25733e-05
R1	ZSCAN20	4	0.73818	0.74667	0.999925	14043	1	0.13669	0.049633	0.11818	0.958653	2387	2	0.13669	0.0183386
R1	RAB11B	4	0.73825	0.74672	0.999925	14044	1	0.1107	0.016617	0.049416	0.926127	1033	3	0.1107	0.0333295
R1	SPRR2A	4	0.73829	0.74675	0.999925	14045	1	0.025285	0.69079	0.70555	1	13420	1	0.025285	0
R1	ETFA	4	0.73832	0.74677	0.999925	14046	1	0.099558	0.063943	0.14643	0.972142	2911	2	0.099558	0.0122703
R1	RPL21	4	0.73836	0.74681	0.999925	14047	1	0.0055025	0.83262	0.83254	1	15774	0	0.0055025	0
R1	TC2N	4	0.73842	0.74686	0.999925	14048	1	-0.04652	0.69692	0.71005	1	13503	1	-0.04652	3.25733e-05
R1	IGSF9B	4	0.73848	0.7469	0.999925	14049	1	0.0064481	0.45575	0.56661	1	10824	1	0.0064481	0
R1	AFAP1L1	4	0.73855	0.74695	0.999925	14050	1	0.0067995	0.81504	0.81492	1	15441	0	0.0067995	0
R1	EEF1A1	4	0.73872	0.74709	0.999925	14051	1	0.22063	0.19724	0.32426	0.989284	6345	2	0.22063	0.00467901
R1	TMEM81	4	0.73878	0.74713	0.999925	14052	1	0.060791	0.22828	0.35821	0.994308	6966	2	0.060791	0.00247907
R1	SNRPB2	4	0.7388	0.74715	0.999925	14053	1	0.15263	0.0137	0.042799	0.903495	913	3	0.15263	0.0440742
R1	GBE1	4	0.73885	0.74719	0.999925	14054	1	0.19738	0.011691	0.03833	0.895278	828	3	0.19738	0.0480421
R1	GJA10	4	0.73887	0.74721	0.999925	14055	1	0.095397	0.083943	0.18478	0.974769	3654	3	0.095397	0.0110983
R1	REC114	4	0.73899	0.74729	0.999925	14056	1	0.089368	0.028041	0.073848	0.940504	1517	2	0.089368	0.0266394
R1	VPRBP	4	0.73918	0.74744	0.999925	14057	1	0.10102	0.04011	0.098962	0.945506	2023	2	0.10102	0.0243357
R1	RSL24D1	4	0.7392	0.74747	0.999925	14058	1	0.027728	0.46935	0.57321	1	10958	1	0.027728	0
R1	MAGEA2B	4	0.7392	0.74747	0.999925	14059	1	0.075201	0.10239	0.21865	0.976193	4329	3	0.075201	0.0104643
R1	FGR	4	0.73929	0.74752	0.999925	14060	1	-0.006809	0.88562	0.88555	1	16772	0	-0.006809	3.25733e-05
R1	C5orf34	4	0.73931	0.74755	0.999925	14061	1	0.043686	0.74388	0.74743	1	14211	1	0.043686	0
R1	MFSD5	4	0.73936	0.74759	0.999925	14062	1	0.050452	0.26841	0.40172	0.998228	7785	2	0.050452	0.000770252
R1	OR2B3	4	0.7394	0.74762	0.999925	14063	1	0.011434	0.84266	0.84245	1	15948	0	0.011434	0
R1	CD52	4	0.73942	0.74763	0.999925	14064	1	0.091979	0.059003	0.13674	0.972142	2711	2	0.091979	0.0122703
R1	BEAN1	4	0.73944	0.74764	0.999925	14065	1	0.11865	0.028002	0.073775	0.940504	1516	2	0.11865	0.0266394
R1	CASP9	4	0.7395	0.74769	0.999925	14066	1	0.03714	0.095587	0.20648	0.974769	4085	2	0.03714	0.0110983
R1	CD5	4	0.73972	0.74787	0.999925	14067	1	0.11789	0.044218	0.10737	0.952354	2182	3	0.11789	0.0212016
R1	MACC1	4	0.73978	0.74791	0.999925	14068	1	0.03797	0.028248	0.074267	0.940504	1528	1	0.03797	0.0266394
R1	TMEM182	4	0.7398	0.74792	0.999925	14069	1	0.0024082	0.17688	0.30202	0.98922	5900	1	0.0024082	0.00470711
R1	SUMF2	4	0.73982	0.74795	0.999925	14070	1	0.057175	0.1379	0.25922	0.986127	5079	2	0.057175	0.00606715
R1	CON067	4	0.73984	0.74796	0.999925	14071	1	0.054765	0.21259	0.34111	0.994034	6643	2	0.054765	0.00259876
R1	TMEM241	4	0.73987	0.74799	0.999925	14072	1	0.007803	0.67756	0.69594	1	13224	1	0.007803	0
R1	UFM1	4	0.73991	0.74803	0.999925	14073	1	0.062231	0.26209	0.39498	0.997321	7662	2	0.062231	0.00116504
R1	CCNA2	4	0.74011	0.74819	0.999925	14074	1	0.054813	0.83442	0.83433	1	15812	0	0.054813	0
R1	MBOAT4	4	0.74016	0.74824	0.999925	14075	1	0.029456	0.26239	0.39531	0.997321	7665	2	0.029456	0.00116504
R1	GMPPA	4	0.74017	0.74825	0.999925	14076	1	0.052007	0.3636	0.50523	1	9719	2	0.052007	0
R1	LNPEP	4	0.74023	0.7483	0.999925	14077	1	0.056709	0.38628	0.52974	1	10176	2	0.056709	0
R1	TOM1L2	4	0.74027	0.74832	0.999925	14078	1	0.05647	0.30668	0.44328	1	8565	2	0.05647	0
R1	SMEK1	4	0.74042	0.74845	0.999925	14079	1	0.045172	0.24256	0.37361	0.99475	7272	2	0.045172	0.00228605
R1	DDX50	4	0.74044	0.74847	0.999925	14080	1	0.031932	0.69915	0.71174	1	13541	1	0.031932	0
R1	KIAA1143	4	0.74049	0.74851	0.999925	14081	1	-0.023487	0.89242	0.89237	1	16907	0	-0.023487	3.25733e-05
R1	FAM208A	4	0.74055	0.74857	0.999925	14082	1	-0.066454	0.92647	0.92665	1	17556	0	-0.066454	3.25733e-05
R1	POU4F3	4	0.74063	0.74863	0.999925	14083	1	-0.01683	0.82477	0.82471	1	15630	0	-0.01683	3.25733e-05
R1	RWDD1	4	0.74081	0.74877	0.999925	14084	1	-0.025375	0.64036	0.67035	1	12756	1	-0.025375	3.25733e-05
R1	DTHD1	4	0.74083	0.74878	0.999925	14085	1	0.080123	0.050274	0.11943	0.96014	2408	2	0.080123	0.0176654
R1	SLC5A8	4	0.74091	0.74884	0.999925	14086	1	0.010064	0.40856	0.54454	1	10427	1	0.010064	0
R1	FMR1NB	4	0.74093	0.74886	0.999925	14087	1	0.05636	0.18792	0.31413	0.98922	6136	2	0.05636	0.00470711
R1	UGT3A2	4	0.74104	0.74895	0.999925	14088	1	0.0035652	0.37892	0.52185	1	10034	2	0.0035652	0
R1	KIAA2022	4	0.74108	0.74898	0.999925	14089	1	0.019847	0.17509	0.30013	0.98922	5873	2	0.019847	0.00470711
R1	GLRA2	4	0.74117	0.74905	0.999925	14090	1	-0.025352	0.88919	0.88915	1	16852	0	-0.025352	3.25733e-05
R1	IL34	4	0.74121	0.74908	0.999925	14091	1	0.0094215	0.32679	0.4651	1	8951	1	0.0094215	0
R1	C1orf61	4	0.7413	0.74916	0.999925	14092	1	0.04656	0.74714	0.75022	1	14258	1	0.04656	0
R1	TMEM136	4	0.74132	0.74917	0.999925	14093	1	-0.020952	0.45329	0.56539	1	10800	1	-0.020952	3.25733e-05
R1	ZMYND8	4	0.74141	0.74925	0.999925	14094	1	0.010443	0.75022	0.75288	1	14317	1	0.010443	0
R1	PAN3	4	0.7416	0.74941	0.999925	14095	1	0.071102	0.25758	0.39004	0.99628	7572	2	0.071102	0.00161859
R1	PCDHB3	4	0.74182	0.74958	0.999925	14096	1	0.12764	0.022627	0.062394	0.936865	1285	3	0.12764	0.028323
R1	SLC13A2	4	0.74195	0.74968	0.999925	14097	1	-0.014121	0.89199	0.89193	1	16901	0	-0.014121	3.25733e-05
R1	BRSK1	4	0.74198	0.7497	0.999925	14098	1	0.10594	0.036225	0.090969	0.940504	1860	2	0.10594	0.0266394
R1	SORCS2	4	0.74205	0.74976	0.999925	14099	1	-0.030531	0.66174	0.68479	1	13038	1	-0.030531	3.25733e-05
R1	TEX13B	4	0.74217	0.74985	0.999925	14100	1	0.11915	0.062878	0.14432	0.972142	2863	3	0.11915	0.0122703
R1	NDST4	4	0.74226	0.74992	0.999925	14101	1	-0.018178	0.73209	0.73757	1	14024	1	-0.018178	3.25733e-05
R1	LRRC38	4	0.74231	0.74997	0.999925	14102	1	0.019442	0.31869	0.45636	1	8791	2	0.019442	0
R1	BEGAIN	4	0.74246	0.75009	0.999925	14103	1	-0.0024188	0.33688	0.47619	1	9155	2	-0.0024188	3.25733e-05
R1	PSMD6	4	0.74248	0.7501	0.999925	14104	1	0.053957	0.22591	0.35565	0.994308	6917	2	0.053957	0.00247907
R1	C2CD5	4	0.7425	0.75012	0.999925	14105	1	0.034332	0.26335	0.39637	0.997321	7691	2	0.034332	0.00116504
R1	HSFX1	4	0.74253	0.75014	0.999925	14106	1	0.12773	0.0077965	0.026403	0.856113	596	2	0.12773	0.0674689
R1	SYNE3	4	0.74259	0.75019	0.999925	14107	1	0.087887	0.084296	0.18545	0.974769	3671	3	0.087887	0.0110983
R1	SEMA3E	4	0.74285	0.75041	0.999925	14108	1	0.066058	0.33007	0.46873	1	9021	2	0.066058	0
R1	AUTS2	4	0.74287	0.75042	0.999925	14109	1	-0.058912	0.98293	0.98292	1	18804	0	-0.058912	3.25733e-05
R1	MAB21L2	4	0.74293	0.75046	0.999925	14110	1	0.13498	0.05463	0.12824	0.964434	2569	3	0.13498	0.0157275
R1	KIFC3	4	0.74298	0.7505	0.999925	14111	1	0.029815	0.38642	0.52989	1	10179	1	0.029815	0
R1	PRSS23	4	0.74301	0.75052	0.999925	14112	1	0.018549	0.48861	0.58288	1	11125	1	0.018549	0
R1	PLEC	4	0.74307	0.75057	0.999925	14113	1	0.042546	0.75835	0.76001	1	14445	1	0.042546	0
R1	TMEM104	4	0.74316	0.75064	0.999925	14114	1	0.073142	0.090765	0.19755	0.974769	3918	2	0.073142	0.0110983
R1	KRT4	4	0.74321	0.75069	0.999925	14115	1	0.069455	0.054531	0.12806	0.964434	2564	2	0.069455	0.0157275
R1	LOC100506388	4	0.74323	0.7507	0.999925	14116	1	0.053548	0.062611	0.14381	0.972142	2853	2	0.053548	0.0122703
R1	WRAP53	4	0.74325	0.75072	0.999925	14117	1	-0.011115	0.89762	0.89756	1	17000	0	-0.011115	3.25733e-05
R1	TLR6	4	0.74338	0.75082	0.999925	14118	1	0.029026	0.3876	0.53119	1	10202	2	0.029026	0
R1	IL17RD	4	0.74342	0.75086	0.999925	14119	1	0.066083	0.078424	0.17431	0.973283	3458	2	0.066083	0.0117609
R1	OR52E2	4	0.74352	0.75094	0.999925	14120	1	-0.010565	0.55735	0.61956	1	11830	1	-0.010565	3.25733e-05
R1	EVX2	4	0.74358	0.75099	0.999925	14121	1	0.0066247	0.40987	0.54514	1	10437	1	0.0066247	0
R1	WLS	4	0.74362	0.75102	0.999925	14122	1	0.044015	0.58353	0.63475	1	12119	1	0.044015	0
R1	LYAR	4	0.74367	0.75108	0.999925	14123	1	-0.026983	0.82074	0.82065	1	15545	0	-0.026983	3.25733e-05
R1	ATP1A3	4	0.74375	0.75114	0.999925	14124	1	0.10101	0.022026	0.061111	0.936865	1260	2	0.10101	0.028323
R1	PSMA4	4	0.74377	0.75115	0.999925	14125	1	-0.12154	0.70057	0.71279	1	13563	1	-0.12154	3.25733e-05
R1	SERINC4	4	0.74382	0.7512	0.999925	14126	1	0.035328	0.33983	0.47943	1	9224	2	0.035328	0
R1	ABCC12	4	0.74384	0.75122	0.999925	14127	1	0.061385	0.090484	0.19704	0.974769	3903	3	0.061385	0.0110983
R1	CEP83	4	0.74388	0.75125	0.999925	14128	1	0.09093	0.063218	0.14499	0.972142	2883	3	0.09093	0.0122703
R1	SLC7A10	4	0.7439	0.75126	0.999925	14129	1	0.10292	0.045032	0.10896	0.952971	2213	2	0.10292	0.0209203
R1	PBDC1	4	0.74392	0.75127	0.999925	14130	1	0.087192	0.12388	0.24379	0.983631	4796	2	0.087192	0.00716779
R1	JSRP1	4	0.74393	0.75129	0.999925	14131	1	-0.068789	0.36166	0.5031	1	9687	1	-0.068789	3.25733e-05
R1	SDCCAG8	4	0.74427	0.75154	0.999925	14132	1	0.096873	0.07265	0.16333	0.973283	3227	3	0.096873	0.0117609
R1	APOO	4	0.74436	0.75161	0.999925	14133	1	0.10569	0.050622	0.12016	0.960905	2421	3	0.10569	0.0173195
R1	SLC12A3	4	0.74439	0.75163	0.999925	14134	1	0.05305	0.15978	0.28331	0.986355	5561	2	0.05305	0.00596675
R1	IFNA1	4	0.74442	0.75166	0.999925	14135	1	-0.0027412	0.060118	0.13895	0.972142	2748	1	-0.0027412	3.25733e-05
R1	THAP2	4	0.74449	0.75171	0.999925	14136	1	0.075591	0.083104	0.18322	0.974769	3623	3	0.075591	0.0110983
R1	CA13	4	0.74455	0.75175	0.999925	14137	1	0.11233	0.048537	0.11597	0.958148	2341	3	0.11233	0.0185674
R1	SCN2A	4	0.74457	0.75176	0.999925	14138	1	0.078673	0.09517	0.20573	0.974769	4070	3	0.078673	0.0110983
R1	TMEM68	4	0.74458	0.75178	0.999925	14139	1	0.073106	0.093883	0.20336	0.974769	4022	2	0.073106	0.0110983
R1	LAD1	4	0.74467	0.75185	0.999925	14140	1	-0.0041822	0.46944	0.57325	1	10959	1	-0.0041822	3.25733e-05
R1	FAM193A	4	0.74467	0.75185	0.999925	14141	1	0.19542	0.0038374	0.013467	0.818827	314	3	0.19542	0.0868078
R1	LOC729159	4	0.7447	0.75187	0.999925	14142	1	-0.015143	0.82616	0.82607	1	15653	0	-0.015143	3.25733e-05
R1	WDYHV1	4	0.74475	0.75192	0.999925	14143	1	-0.018256	0.87773	0.87764	1	16627	0	-0.018256	3.25733e-05
R1	CXorf36	4	0.74483	0.75198	0.999925	14144	1	0.062394	0.11873	0.23812	0.981493	4696	2	0.062394	0.00811279
R1	RPS3	4	0.74492	0.75204	0.999925	14145	1	-0.1002	0.91668	0.91676	1	17383	0	-0.1002	3.25733e-05
R1	DFFB	4	0.74507	0.75216	0.999925	14146	1	0.095022	0.030017	0.078032	0.940504	1597	2	0.095022	0.0266394
R1	TMTC2	4	0.74516	0.75223	0.999925	14147	1	-0.0011421	0.37619	0.51888	1	9971	1	-0.0011421	3.25733e-05
R1	CYP20A1	4	0.7452	0.75225	0.999925	14148	1	-0.020999	0.79317	0.79302	1	15055	1	-0.020999	3.25733e-05
R1	EDN3	4	0.74523	0.75229	0.999925	14149	1	0.080906	0.040476	0.099701	0.945506	2040	2	0.080906	0.0243357
R1	EBAG9	4	0.74538	0.75241	0.999925	14150	1	0.025925	0.14554	0.26764	0.986127	5248	1	0.025925	0.00606715
R1	GRASP	4	0.74541	0.75243	0.999925	14151	1	0.060798	0.019417	0.05553	0.929839	1154	2	0.060798	0.0315922
R1	TRIM69	4	0.74545	0.75247	0.999925	14152	1	0.090976	0.023732	0.064759	0.936909	1329	2	0.090976	0.0283026
R1	OR10A2	4	0.74549	0.7525	0.999925	14153	1	-0.044566	0.76488	0.76587	1	14554	1	-0.044566	3.25733e-05
R1	FGF6	4	0.74555	0.75255	0.999925	14154	1	0.093979	0.079912	0.1772	0.973283	3519	3	0.093979	0.0117609
R1	RHBDD2	4	0.74557	0.75257	0.999925	14155	1	0.061315	0.4451	0.56143	1	10717	1	0.061315	0
R1	SGK3	4	0.74562	0.75262	0.999925	14156	1	-0.032187	0.072781	0.16357	0.973283	3234	1	-0.032187	3.25733e-05
R1	DOCK5	4	0.74566	0.75266	0.999925	14157	1	-0.021305	0.47558	0.57633	1	11014	1	-0.021305	3.25733e-05
R1	NUP62	4	0.74587	0.75281	0.999925	14158	1	0.09104	0.29374	0.42924	1	8300	2	0.09104	0
R1	SMAGP	4	0.74587	0.75281	0.999925	14159	1	0.036322	0.34402	0.4839	1	9308	1	0.036322	0
R1	CON042	4	0.74592	0.75285	0.999925	14160	1	0.040097	0.055918	0.13077	0.968933	2611	1	0.040097	0.0137063
R1	KCNN1	4	0.74594	0.75286	0.999925	14161	1	-0.022306	0.9212	0.92136	1	17467	0	-0.022306	3.25733e-05
R1	CCDC117	4	0.746	0.75291	0.999925	14162	1	-0.038538	0.054085	0.12714	0.964434	2550	1	-0.038538	3.25733e-05
R1	SAMD5	4	0.746	0.75291	0.999925	14163	1	0.074465	0.16962	0.29413	0.988424	5756	2	0.074465	0.00505672
R1	OR4C45	4	0.74609	0.75298	0.999925	14164	1	0.13443	0.02231	0.061725	0.936865	1269	2	0.13443	0.028323
R1	AMH	4	0.74614	0.75302	0.999925	14165	1	0.057476	0.1546	0.27759	0.986306	5438	2	0.057476	0.00598832
R1	OR8G5	4	0.74618	0.75304	0.999925	14166	1	0.18623	0.014402	0.044413	0.908059	947	3	0.18623	0.0418859
R1	GTF2H5	4	0.74629	0.75312	0.999925	14167	1	0.017711	0.64282	0.672	1	12795	1	0.017711	0
R1	FAM49A	4	0.74644	0.75324	0.999925	14168	1	0.026377	0.20378	0.3314	0.992469	6465	2	0.026377	0.00328305
R1	MSANTD2	4	0.74645	0.75326	0.999925	14169	1	-0.019889	0.047426	0.11375	0.95447	2307	1	-0.019889	3.25733e-05
R1	LSMEM1	4	0.74649	0.7533	0.999925	14170	1	-0.0017292	0.75451	0.75673	1	14384	1	-0.0017292	3.25733e-05
R1	PRKCA	4	0.74651	0.75331	0.999925	14171	1	0.021835	0.81256	0.81247	1	15394	0	0.021835	0
R1	HIST1H4I	4	0.74657	0.75336	0.999925	14172	1	0.018214	0.59011	0.6387	1	12186	1	0.018214	0
R1	MLYCD	4	0.74658	0.75337	0.999925	14173	1	0.075195	0.22982	0.35987	0.994308	7000	2	0.075195	0.00247907
R1	UGGT2	4	0.74666	0.75344	0.999925	14174	1	-0.043844	0.75395	0.75623	1	14374	1	-0.043844	3.25733e-05
R1	ADAMTS4	4	0.74674	0.7535	0.999925	14175	1	0.03718	0.29889	0.43482	1	8405	2	0.03718	0
R1	NEK5	4	0.74682	0.75357	0.999925	14176	1	0.035089	0.44194	0.55993	1	10691	1	0.035089	0
R1	CFC1	4	0.74688	0.75362	0.999925	14177	1	0.087644	0.093756	0.20313	0.974769	4013	3	0.087644	0.0110983
R1	C1orf168	4	0.7469	0.75364	0.999925	14178	1	0.01615	0.59125	0.6394	1	12202	1	0.01615	0
R1	ABCA3	4	0.74693	0.75367	0.999925	14179	1	0.049346	0.25312	0.38512	0.99564	7484	2	0.049346	0.00189766
R1	CLEC4A	4	0.74697	0.75369	0.999925	14180	1	-0.021344	0.30124	0.43737	1	8441	1	-0.021344	3.25733e-05
R1	MCM6	4	0.74709	0.75379	0.999925	14181	1	0.052045	0.079015	0.17549	0.973283	3483	2	0.052045	0.0117609
R1	PARP14	4	0.74709	0.75379	0.999925	14182	1	0.031119	0.25748	0.38991	0.99628	7570	1	0.031119	0.00161859
R1	OR2W3	4	0.74717	0.75386	0.999925	14183	1	0.040584	0.26443	0.39752	0.997321	7713	2	0.040584	0.00116504
R1	GDI1	4	0.74721	0.75388	0.999925	14184	1	0.059313	0.38355	0.52681	1	10124	2	0.059313	0
R1	FUT4	4	0.74727	0.75392	0.999925	14185	1	0.20551	0.061086	0.14085	0.972142	2780	3	0.20551	0.0122703
R1	MYOM3	4	0.7473	0.75395	0.999925	14186	1	0.062883	0.28924	0.42441	1	8213	2	0.062883	0
R1	JOSD2	4	0.74741	0.75404	0.999925	14187	1	0.0069536	0.28278	0.41743	0.998936	8088	1	0.0069536	0.000462335
R1	ATP2A2	4	0.74743	0.75406	0.999925	14188	1	-0.021088	0.89934	0.89934	1	17038	0	-0.021088	3.25733e-05
R1	ANP32C	4	0.74745	0.75407	0.999925	14189	1	-0.015791	0.82364	0.82357	1	15606	0	-0.015791	3.25733e-05
R1	ZNF789	4	0.74751	0.75411	0.999925	14190	1	-0.0017567	0.85301	0.85281	1	16147	0	-0.0017567	3.25733e-05
R1	TPMT	4	0.74756	0.75417	0.999925	14191	1	-0.022865	0.44454	0.56116	1	10711	1	-0.022865	3.25733e-05
R1	MYO18B	4	0.74758	0.75419	0.999925	14192	1	0.024242	0.36747	0.50943	1	9797	2	0.024242	0
R1	BCL9L	4	0.74769	0.75428	0.999925	14193	1	-0.027714	0.8308	0.83076	1	15744	0	-0.027714	3.25733e-05
R1	DLL3	4	0.7478	0.75437	0.999925	14194	1	0.054635	0.46432	0.57073	1	10909	1	0.054635	0
R1	CDKL3	4	0.74784	0.7544	0.999925	14195	1	0.024793	0.56071	0.62146	1	11858	1	0.024793	0
R1	ZBTB33	4	0.74801	0.75454	0.999925	14196	1	-0.0071358	0.48821	0.58268	1	11119	1	-0.0071358	3.25733e-05
R1	CCDC157	4	0.74806	0.75458	0.999925	14197	1	-0.026927	0.1759	0.30101	0.98922	5887	1	-0.026927	3.25733e-05
R1	FYB	4	0.74808	0.75459	0.999925	14198	1	0.052253	0.28671	0.42167	0.998976	8171	2	0.052253	0.000444945
R1	KIF22	4	0.74809	0.7546	0.999925	14199	1	0.0090331	0.40372	0.54244	1	10396	1	0.0090331	0
R1	MYH1	4	0.74819	0.75468	0.999925	14200	1	0.033836	0.2201	0.34931	0.994308	6793	2	0.033836	0.00247907
R1	CECR5	4	0.7482	0.7547	0.999925	14201	1	0.082747	0.019366	0.055424	0.929839	1152	2	0.082747	0.0315922
R1	ARID2	4	0.74824	0.75472	0.999925	14202	1	-0.0020848	0.79954	0.79941	1	15160	0	-0.0020848	3.25733e-05
R1	STK32A	4	0.74826	0.75474	0.999925	14203	1	0.036462	0.18305	0.3088	0.98922	6031	2	0.036462	0.00470711
R1	ZFP37	4	0.7483	0.75477	0.999925	14204	1	-0.0034737	0.19999	0.32731	0.990395	6398	1	-0.0034737	3.25733e-05
R1	GPR18	4	0.74831	0.75478	0.999925	14205	1	0.038069	0.01319	0.041647	0.903495	886	2	0.038069	0.0440742
R1	TRIM46	4	0.74842	0.75486	0.999925	14206	1	0.041119	0.47008	0.57357	1	10968	1	0.041119	0
R1	AASDH	4	0.74853	0.75495	0.999925	14207	1	0.0067996	0.74134	0.74522	1	14182	1	0.0067996	0
R1	L3MBTL4	4	0.74853	0.75495	0.999925	14208	1	-0.018833	0.84907	0.84886	1	16073	0	-0.018833	3.25733e-05
R1	DNMT3B	4	0.74855	0.75497	0.999925	14209	1	0.13188	0.014213	0.043974	0.908059	937	3	0.13188	0.0418859
R1	CCDC27	4	0.74875	0.75512	0.999925	14210	1	0.1232	0.066772	0.15198	0.972859	3018	3	0.1232	0.0119501
R1	HNRNPF	4	0.74888	0.75523	0.999925	14211	1	-0.039406	0.48426	0.58073	1	11090	1	-0.039406	3.25733e-05
R1	CT47B1	4	0.74897	0.7553	0.999925	14212	1	0.10567	0.28135	0.4159	0.998936	8058	2	0.10567	0.000462335
R1	RNF181	4	0.74907	0.75538	0.999925	14213	1	0.083593	0.22593	0.35567	0.994308	6918	2	0.083593	0.00247907
R1	KCTD14	4	0.74912	0.75543	0.999925	14214	1	-0.0010228	0.90275	0.90278	1	17103	0	-0.0010228	3.25733e-05
R1	RCBTB2	4	0.74929	0.75556	0.999925	14215	1	0.099404	0.21214	0.34058	0.994034	6629	2	0.099404	0.00259876
R1	CRYZL1	4	0.7494	0.75564	0.999925	14216	1	0.037525	0.55203	0.61654	1	11781	1	0.037525	0
R1	TUBA4A	4	0.74941	0.75565	0.999925	14217	1	-0.028713	0.92766	0.92784	1	17588	0	-0.028713	3.25733e-05
R1	LGMN	4	0.74945	0.75568	0.999925	14218	1	0.10378	0.19369	0.32042	0.98922	6266	2	0.10378	0.00470711
R1	ARL14	4	0.74954	0.75575	0.999925	14219	1	0.029351	0.83635	0.83623	1	15842	0	0.029351	0
R1	NEK10	4	0.74956	0.75577	0.999925	14220	1	0.065463	0.14979	0.27227	0.986306	5339	2	0.065463	0.00598832
R1	CAPN3	4	0.74958	0.75578	0.999925	14221	1	0.040702	0.20738	0.33543	0.99381	6533	2	0.040702	0.00269664
R1	AHNAK	4	0.74962	0.75582	0.999925	14222	1	-0.047912	0.95475	0.95473	1	18170	0	-0.047912	3.25733e-05
R1	NUDT16L1	4	0.74969	0.75587	0.999925	14223	1	-0.038436	0.55502	0.61823	1	11808	1	-0.038436	3.25733e-05
R1	MT1G	4	0.74972	0.75589	0.999925	14224	1	-0.0043884	0.86965	0.8695	1	16462	0	-0.0043884	3.25733e-05
R1	PRPF40B	4	0.74972	0.75589	0.999925	14225	1	-0.016277	0.081927	0.18102	0.974769	3591	1	-0.016277	3.25733e-05
R1	RFXAP	4	0.7498	0.75596	0.999925	14226	1	0.027158	0.12889	0.24926	0.983631	4904	2	0.027158	0.00716779
R1	HYAL1	4	0.7498	0.75596	0.999925	14227	1	0.07432	0.15321	0.27607	0.986306	5407	2	0.07432	0.00598832
R1	VIMP	4	0.74992	0.75608	0.999925	14228	1	0.029242	0.050909	0.12076	0.96217	2430	2	0.029242	0.0167482
R1	POMT2	4	0.74994	0.7561	0.999925	14229	1	0.13084	0.11989	0.23944	0.982713	4717	2	0.13084	0.0075733
R1	CIDEC	4	0.75004	0.75618	0.999925	14230	1	0.074072	0.2595	0.39216	0.996682	7617	2	0.074072	0.00144338
R1	ASAP1	4	0.75005	0.7562	0.999925	14231	1	0.010557	0.87244	0.87232	1	16521	0	0.010557	0
R1	TM2D3	4	0.75014	0.75626	0.999925	14232	1	0.019186	0.30581	0.44233	1	8538	2	0.019186	0
R1	CASC10	4	0.75018	0.7563	0.999925	14233	1	-0.0045006	0.27659	0.41065	0.998925	7953	1	-0.0045006	3.25733e-05
R1	MMP10	4	0.75022	0.75633	0.999925	14234	1	0.027556	0.072537	0.16312	0.973283	3225	2	0.027556	0.0117609
R1	OR5M1	4	0.75027	0.75638	0.999925	14235	1	-0.027561	0.59493	0.64163	1	12242	1	-0.027561	3.25733e-05
R1	DLGAP1	4	0.75029	0.7564	0.999925	14236	1	0.056763	0.054878	0.12874	0.964867	2580	2	0.056763	0.0155325
R1	EPGN	4	0.75042	0.75649	0.999925	14237	1	0.009959	0.893	0.89294	1	16921	0	0.009959	0
R1	CCDC57	4	0.75057	0.75661	0.999925	14238	1	0.036612	0.30585	0.44238	1	8540	2	0.036612	0
R1	TRIB1	4	0.75067	0.75671	0.999925	14239	1	-0.038849	0.30813	0.44485	1	8591	1	-0.038849	3.25733e-05
R1	GRID2IP	4	0.75071	0.75674	0.999925	14240	1	-0.012165	0.021097	0.059146	0.936865	1220	1	-0.012165	3.25733e-05
R1	MST1	4	0.75076	0.75678	0.999925	14241	1	-0.043434	0.94609	0.9461	1	17992	0	-0.043434	3.25733e-05
R1	MIEF1	4	0.75076	0.75678	0.999925	14242	1	0.12729	0.020287	0.057426	0.934591	1189	3	0.12729	0.0293784
R1	SLC25A41	4	0.75079	0.75682	0.999925	14243	1	0.05077	0.34805	0.48829	1	9390	2	0.05077	0
R1	CTNNAL1	4	0.75084	0.75686	0.999925	14244	1	0.049415	0.3197	0.45744	1	8813	2	0.049415	0
R1	LRRC34	4	0.75097	0.75696	0.999925	14245	1	-0.017852	0.91094	0.91092	1	17264	0	-0.017852	3.25733e-05
R1	URI1	4	0.75098	0.75698	0.999925	14246	1	0.099887	0.29356	0.42906	1	8298	2	0.099887	0
R1	UPRT	4	0.75111	0.75707	0.999925	14247	1	-0.046362	0.19209	0.31872	0.98922	6236	1	-0.046362	3.25733e-05
R1	CDKN2AIP	4	0.75115	0.7571	0.999925	14248	1	0.09598	0.088067	0.19256	0.974769	3803	2	0.09598	0.0110983
R1	ZNF189	4	0.7512	0.75715	0.999925	14249	1	0.032015	0.18755	0.31373	0.98922	6127	2	0.032015	0.00470711
R1	PRAMEF2	4	0.75128	0.75722	0.999925	14250	1	-0.035357	0.53066	0.60482	1	11545	1	-0.035357	3.25733e-05
R1	ANXA10	4	0.75139	0.75732	0.999925	14251	1	0.034789	0.11716	0.23641	0.981052	4664	2	0.034789	0.00830797
R1	ZNF692	4	0.75151	0.75742	0.999925	14252	1	-0.034599	0.50705	0.59232	1	11312	1	-0.034599	3.25733e-05
R1	TRPV5	4	0.75155	0.75746	0.999925	14253	1	0.10173	0.06052	0.13975	0.972142	2764	3	0.10173	0.0122703
R1	MT1E	4	0.75162	0.75753	0.999925	14254	1	-0.053206	0.11666	0.23587	0.981052	4652	1	-0.053206	3.25733e-05
R1	FDX1	4	0.75164	0.75754	0.999925	14255	1	0.10848	0.081249	0.17975	0.974769	3569	2	0.10848	0.0110983
R1	TKTL1	4	0.75166	0.75756	0.999925	14256	1	-0.011225	0.59626	0.64243	1	12259	1	-0.011225	3.25733e-05
R1	NTN3	4	0.75179	0.75768	0.999925	14257	1	0.005962	0.74486	0.74824	1	14230	1	0.005962	0
R1	VCX3B	4	0.75183	0.75772	0.999925	14258	1	0.028084	0.22445	0.35407	0.994308	6886	2	0.028084	0.00247907
R1	TMEM50B	4	0.75186	0.75773	0.999925	14259	1	-0.032443	0.7307	0.73645	1	13994	1	-0.032443	3.25733e-05
R1	HPR	4	0.75189	0.75777	0.999925	14260	1	0.1035	0.071362	0.16085	0.973283	3190	3	0.1035	0.0117609
R1	ASPHD2	4	0.75213	0.75796	0.999925	14261	1	0.046387	0.1186	0.23798	0.981493	4693	2	0.046387	0.00811279
R1	DDX18	4	0.75231	0.75811	0.999925	14262	1	-0.012445	0.069701	0.15762	0.973283	3127	1	-0.012445	3.25733e-05
R1	FBXO32	4	0.75237	0.75816	0.999925	14263	1	0.11809	0.011551	0.038019	0.894128	820	2	0.11809	0.0486003
R1	RCHY1	4	0.75238	0.75817	0.999925	14264	1	0.2245	0.00080451	0.0029209	0.675193	82	3	0.2245	0.170572
R1	METTL23	4	0.75244	0.75821	0.999925	14265	1	0.031144	0.72328	0.73047	1	13877	1	0.031144	0
R1	BEND4	4	0.75251	0.75827	0.999925	14266	1	0.032914	0.075945	0.16961	0.973283	3368	2	0.032914	0.0117609
R1	SRL	4	0.75258	0.75833	0.999925	14267	1	0.066741	0.031749	0.081641	0.940504	1665	2	0.066741	0.0266394
R1	TRIP6	4	0.7526	0.75834	0.999925	14268	1	0.029175	0.46767	0.57237	1	10941	1	0.029175	0
R1	TES	4	0.75262	0.75836	0.999925	14269	1	0.00010989	0.64024	0.67027	1	12755	1	0.00010989	0
R1	ADCK4	4	0.75271	0.75844	0.999925	14270	1	0.032068	0.6117	0.65196	1	12436	1	0.032068	0
R1	GMFG	4	0.75277	0.75848	0.999925	14271	1	0.0044642	0.65654	0.68129	1	12973	1	0.0044642	0
R1	MAPK1	4	0.75287	0.75856	0.999925	14272	1	0.18158	0.014229	0.044011	0.908059	938	3	0.18158	0.0418859
R1	CCDC181	4	0.75295	0.75862	0.999925	14273	1	0.010675	0.40358	0.54238	1	10395	1	0.010675	0
R1	CEBPG	4	0.753	0.75867	0.999925	14274	1	-0.0011509	0.59992	0.64468	1	12306	1	-0.0011509	3.25733e-05
R1	PLET1	4	0.75302	0.75868	0.999925	14275	1	0.017548	0.84355	0.84335	1	15960	0	0.017548	0
R1	OR10P1	4	0.75304	0.7587	0.999925	14276	1	0.024727	0.6989	0.71155	1	13536	1	0.024727	0
R1	PLAA	4	0.75315	0.75877	0.999925	14277	1	0.083223	0.080278	0.17785	0.973283	3533	3	0.083223	0.0117609
R1	C10orf99	4	0.75318	0.7588	0.999925	14278	1	0.058609	0.23493	0.36543	0.99475	7109	2	0.058609	0.00228605
R1	UNC93B1	4	0.7532	0.75882	0.999925	14279	1	0.0078076	0.6092	0.65038	1	12404	1	0.0078076	0
R1	RAB31	4	0.75331	0.75891	0.999925	14280	1	-0.0082351	0.65496	0.68018	1	12957	1	-0.0082351	3.25733e-05
R1	SPDL1	4	0.7534	0.75898	0.999925	14281	1	-0.014731	0.44586	0.5618	1	10721	1	-0.014731	3.25733e-05
R1	ZNF516	4	0.75349	0.75906	0.999925	14282	1	0.023737	0.001059	0.0038438	0.729713	102	1	0.023737	0.136848
R1	RNASE12	4	0.7536	0.75915	0.999925	14283	1	0.025287	0.30877	0.44554	1	8602	2	0.025287	0
R1	TARBP2	4	0.75363	0.75918	0.999925	14284	1	-0.096039	0.16214	0.28588	0.986568	5610	1	-0.096039	3.25733e-05
R1	SERINC5	4	0.75365	0.75919	0.999925	14285	1	0.09684	0.034672	0.08776	0.940504	1789	2	0.09684	0.0266394
R1	SEC23B	4	0.75367	0.75921	0.999925	14286	1	0.026676	0.78674	0.78665	1	14928	1	0.026676	0
R1	TFAP2D	4	0.75372	0.75924	0.999925	14287	1	3.2009e-05	0.3861	0.52954	1	10174	2	3.2009e-05	0
R1	CD6	4	0.75378	0.75929	0.999925	14288	1	0.069203	0.24027	0.37114	0.99475	7212	2	0.069203	0.00228605
R1	SUN1	4	0.7538	0.75931	0.999925	14289	1	0.22292	0.0028307	0.010041	0.818827	231	3	0.22292	0.0868078
R1	LRRC49	4	0.75381	0.75933	0.999925	14290	1	0.019827	0.28496	0.41979	0.998936	8136	2	0.019827	0.000462335
R1	KATNBL1	4	0.75383	0.75934	0.999925	14291	1	-0.04216	0.091919	0.19973	0.974769	3952	1	-0.04216	3.25733e-05
R1	KHK	4	0.75386	0.75937	0.999925	14292	1	0.046962	0.03727	0.093144	0.940504	1914	2	0.046962	0.0266394
R1	WSB1	4	0.754	0.75947	0.999925	14293	1	0.080709	0.091231	0.19848	0.974769	3932	3	0.080709	0.0110983
R1	SCUBE1	4	0.75401	0.7595	0.999925	14294	1	0.1166	0.027042	0.071736	0.940483	1477	2	0.1166	0.0266491
R1	FGF8	4	0.75405	0.75952	0.999925	14295	1	0.0064313	0.16649	0.29071	0.987484	5699	2	0.0064313	0.00546993
R1	CARHSP1	4	0.75417	0.75963	0.999925	14296	1	0.060054	0.034253	0.086917	0.940504	1774	2	0.060054	0.0266394
R1	ANKEF1	4	0.75425	0.75969	0.999925	14297	1	0.046226	0.25606	0.38833	0.99628	7537	2	0.046226	0.00161859
R1	CON135	4	0.75432	0.75975	0.999925	14298	1	0.067501	0.087826	0.19211	0.974769	3798	2	0.067501	0.0110983
R1	PRPF40A	4	0.75437	0.7598	0.999925	14299	1	0.054644	0.22031	0.34954	0.994308	6799	2	0.054644	0.00247907
R1	HPDL	4	0.75439	0.75981	0.999925	14300	1	0.036277	0.30613	0.44268	1	8550	1	0.036277	0
R1	RNF113A	4	0.75444	0.75985	0.999925	14301	1	0.083684	0.73091	0.73662	1	13998	1	0.083684	0
R1	BGN	4	0.75446	0.75988	0.999925	14302	1	0.016272	0.22569	0.35542	0.994308	6912	1	0.016272	0.00247907
R1	IGFBP2	4	0.75454	0.75994	0.999925	14303	1	0.12062	0.07483	0.16742	0.973283	3320	2	0.12062	0.0117609
R1	GLI4	4	0.75458	0.75998	0.999925	14304	1	-0.0050533	0.35924	0.50043	1	9632	2	-0.0050533	3.25733e-05
R1	FA2H	4	0.75461	0.75999	0.999925	14305	1	0.18023	0.019606	0.055909	0.929839	1163	3	0.18023	0.0315922
R1	DEPDC1B	4	0.75464	0.76002	0.999925	14306	1	0.046825	0.25401	0.38612	0.99628	7502	2	0.046825	0.00161859
R1	KMO	4	0.75466	0.76004	0.999925	14307	1	0.05269	0.38066	0.52373	1	10073	2	0.05269	0
R1	UMODL1	4	0.75468	0.76005	0.999925	14308	1	0.058684	0.070045	0.1583	0.973283	3142	2	0.058684	0.0117609
R1	SEMA4A	4	0.75481	0.76013	0.999925	14309	1	0.068807	0.27627	0.41028	0.998925	7945	2	0.068807	0.000467118
R1	SVIL	4	0.75483	0.76016	0.999925	14310	1	-0.020134	0.79977	0.79964	1	15164	0	-0.020134	3.25733e-05
R1	BEST3	4	0.75493	0.76024	0.999925	14311	1	0.18453	0.064154	0.14688	0.972142	2920	3	0.18453	0.0122703
R1	EPN1	4	0.75504	0.76033	0.999925	14312	1	-0.013416	0.07707	0.17173	0.973283	3406	1	-0.013416	3.25733e-05
R1	SURF2	4	0.75508	0.76036	0.999925	14313	1	0.046741	0.31279	0.44998	1	8681	2	0.046741	0
R1	CCR8	4	0.75517	0.76043	0.999925	14314	1	0.056745	0.22774	0.35763	0.994308	6957	2	0.056745	0.00247907
R1	ANGPT2	4	0.75518	0.76044	0.999925	14315	1	0.12234	0.03308	0.084447	0.940504	1724	3	0.12234	0.0266394
R1	LGALS16	4	0.7552	0.76046	0.999925	14316	1	0.074926	0.096151	0.2075	0.974769	4109	3	0.074926	0.0110983
R1	SLC7A4	4	0.75522	0.76047	0.999925	14317	1	-0.026791	0.752	0.75451	1	14347	1	-0.026791	3.25733e-05
R1	INSL3	4	0.75524	0.76049	0.999925	14318	1	-0.014397	0.63665	0.66788	1	12708	1	-0.014397	3.25733e-05
R1	MT3	3	0.75528	0.75543	0.999925	14319	0	0.071705	0.060685	0.12292	0.963366	2767	2	0.071705	0.0162087
R1	UCK2	4	0.75538	0.7606	0.999925	14320	1	-0.0067656	0.34223	0.482	1	9273	2	-0.0067656	3.25733e-05
R1	DDIT4	4	0.75544	0.76065	0.999925	14321	1	-0.030921	0.36835	0.51039	1	9820	1	-0.030921	3.25733e-05
R1	FAM149A	4	0.75563	0.76081	0.999925	14322	1	0.068451	0.1427	0.2645	0.986127	5178	2	0.068451	0.00606715
R1	ACBD6	4	0.75567	0.76084	0.999925	14323	1	-0.022473	0.44127	0.55962	1	10686	1	-0.022473	3.25733e-05
R1	OPCML	4	0.75574	0.76091	0.999925	14324	1	0.091356	0.060843	0.14037	0.972142	2772	3	0.091356	0.0122703
R1	FAM134C	4	0.75576	0.76092	0.999925	14325	1	0.12698	0.05661	0.13214	0.970703	2632	3	0.12698	0.0129136
R1	CUL7	4	0.75587	0.761	0.999925	14326	1	0.067121	0.31086	0.44786	1	8641	2	0.067121	0
R1	CALHM2	4	0.75589	0.76103	0.999925	14327	1	0.1487	0.032631	0.083498	0.940504	1710	3	0.1487	0.0266394
R1	C10orf90	4	0.75594	0.76106	0.999925	14328	1	-0.010854	0.16629	0.29048	0.987484	5691	1	-0.010854	3.25733e-05
R1	AMFR	4	0.75601	0.76112	0.999925	14329	1	0.070857	0.24725	0.37879	0.995451	7362	2	0.070857	0.00198011
R1	PON1	4	0.75604	0.76114	0.999925	14330	1	0.10041	0.22635	0.35611	0.994308	6927	2	0.10041	0.00247907
R1	KCNN2	4	0.75628	0.76133	0.999925	14331	1	0.030012	0.047376	0.11365	0.95447	2305	1	0.030012	0.0202377
R1	OSBPL2	4	0.7563	0.76134	0.999925	14332	1	0.0012273	0.30946	0.44632	1	8615	2	0.0012273	0
R1	WT1	4	0.75632	0.76136	0.999925	14333	1	-0.0021156	0.28527	0.42013	0.998936	8143	1	-0.0021156	3.25733e-05
R1	C12orf73	4	0.75637	0.76139	0.999925	14334	1	0.10296	0.093962	0.20352	0.974769	4026	2	0.10296	0.0110983
R1	BEX5	4	0.75639	0.7614	0.999925	14335	1	0.10239	0.12127	0.24094	0.982888	4743	2	0.10239	0.00749597
R1	MPPED2	4	0.75644	0.76145	0.999925	14336	1	0.064138	0.090057	0.19624	0.974769	3882	2	0.064138	0.0110983
R1	KHDRBS1	4	0.75648	0.76148	0.999925	14337	1	-0.012248	0.89431	0.89428	1	16946	0	-0.012248	3.25733e-05
R1	CYP3A43	4	0.75653	0.76152	0.999925	14338	1	0.030203	0.30595	0.4425	1	8544	2	0.030203	0
R1	ATP6V1G3	4	0.75655	0.76154	0.999925	14339	1	0.062073	0.001472	0.0052734	0.751929	135	2	0.062073	0.123823
R1	ZNF302	4	0.75658	0.76157	0.999925	14340	1	-0.022841	0.16132	0.285	0.986478	5591	1	-0.022841	3.25733e-05
R1	SPTA1	4	0.7566	0.76159	0.999925	14341	1	0.079921	0.3648	0.50653	1	9744	2	0.079921	0
R1	MYL2	4	0.75664	0.76161	0.999925	14342	1	0.25431	0.0013373	0.0048158	0.738084	125	3	0.25431	0.131894
R1	LARS	4	0.75666	0.76163	0.999925	14343	1	-0.034104	0.035863	0.090213	0.940504	1844	1	-0.034104	3.25733e-05
R1	ARHGAP21	4	0.75667	0.76164	0.999925	14344	1	-0.013636	0.80726	0.80715	1	15299	0	-0.013636	3.25733e-05
R1	SLC39A14	4	0.75671	0.76166	0.999925	14345	1	-0.017067	0.81494	0.81482	1	15439	0	-0.017067	3.25733e-05
R1	ZC3HAV1	4	0.75673	0.76168	0.999925	14346	1	-0.046314	0.84273	0.84251	1	15949	0	-0.046314	3.25733e-05
R1	PROK2	4	0.75676	0.7617	0.999925	14347	1	0.0054545	0.047824	0.11457	0.956271	2320	1	0.0054545	0.019419
R1	BOLL	4	0.7568	0.76173	0.999925	14348	1	-0.035622	0.86591	0.86577	1	16392	0	-0.035622	3.25733e-05
R1	PRLR	4	0.75687	0.76179	0.999925	14349	1	0.0737	0.029411	0.076744	0.940504	1571	2	0.0737	0.0266394
R1	MEF2BNB	4	0.75701	0.76191	0.999925	14350	1	0.080102	0.11304	0.23191	0.979184	4580	2	0.080102	0.00913569
R1	LETMD1	4	0.75705	0.76194	0.999925	14351	1	-0.017411	0.60659	0.64875	1	12380	1	-0.017411	3.25733e-05
R1	ACTA2	4	0.7571	0.76198	0.999925	14352	1	0.081219	0.17164	0.29634	0.988424	5798	2	0.081219	0.00505672
R1	IDO1	4	0.75712	0.762	0.999925	14353	1	0.080365	0.18552	0.31153	0.98922	6083	2	0.080365	0.00470711
R1	RD3	4	0.7572	0.76206	0.999925	14354	1	0.031698	0.78835	0.78822	1	14967	1	0.031698	0
R1	RPS9	4	0.75723	0.76209	0.999925	14355	1	0.15063	0.22582	0.35557	0.994308	6916	2	0.15063	0.00247907
R1	AFAP1	4	0.75725	0.7621	0.999925	14356	1	0.027806	0.19425	0.32105	0.98922	6280	2	0.027806	0.00470711
R1	RBM12	4	0.7573	0.76215	0.999925	14357	1	-0.0029115	0.46393	0.57056	1	10904	1	-0.0029115	3.25733e-05
R1	PLEKHH2	4	0.75764	0.76242	0.999925	14358	1	0.058516	0.19895	0.32613	0.989619	6378	2	0.058516	0.00453198
R1	PNLIPRP3	4	0.75764	0.76242	0.999925	14359	1	-0.039454	0.94745	0.94748	1	18018	0	-0.039454	3.25733e-05
R1	TEX26	4	0.75771	0.76248	0.999925	14360	1	0.094001	0.072713	0.16345	0.973283	3232	2	0.094001	0.0117609
R1	XAB2	4	0.75773	0.76249	0.999925	14361	1	-0.088472	0.90418	0.90419	1	17128	0	-0.088472	3.25733e-05
R1	AAR2	4	0.75779	0.76254	0.999925	14362	1	0.03223	0.20962	0.33787	0.994034	6576	2	0.03223	0.00259876
R1	IGSF8	4	0.75779	0.76254	0.999925	14363	1	0.047049	0.36019	0.50147	1	9655	2	0.047049	0
R1	MAK	4	0.75792	0.76266	0.999925	14364	1	-0.017018	0.53125	0.60512	1	11549	1	-0.017018	3.25733e-05
R1	EYA1	4	0.75803	0.76272	0.999925	14365	1	0.064803	0.31701	0.45455	1	8756	2	0.064803	0
R1	CD36	4	0.75805	0.76273	0.999925	14366	1	0.07215	0.26119	0.394	0.997321	7645	1	0.07215	0.00116504
R1	ING4	4	0.7581	0.76277	0.999925	14367	1	-0.03814	0.83778	0.83764	1	15865	0	-0.03814	3.25733e-05
R1	TLE4	4	0.75814	0.76279	0.999925	14368	1	0.03148	0.26588	0.39907	0.997727	7743	2	0.03148	0.000988275
R1	C17orf82	4	0.75817	0.76282	0.999925	14369	1	0.0025694	0.3698	0.51196	1	9848	2	0.0025694	0
R1	HIST4H4	4	0.75819	0.76283	0.999925	14370	1	-0.045089	0.75473	0.75692	1	14389	1	-0.045089	3.25733e-05
R1	SLC7A6	4	0.75821	0.76286	0.999925	14371	1	0.10738	0.061238	0.14112	0.972142	2790	2	0.10738	0.0122703
R1	STAT1	4	0.75823	0.76287	0.999925	14372	1	-0.020203	0.92384	0.92402	1	17510	0	-0.020203	3.25733e-05
R1	ZSCAN4	4	0.75825	0.76288	0.999925	14373	1	0.036872	0.33806	0.47748	1	9180	2	0.036872	0
R1	ALCAM	4	0.7583	0.76293	0.999925	14374	1	0.015418	0.24976	0.3815	0.995451	7410	1	0.015418	0.00198011
R1	PRR23A	4	0.75832	0.76293	0.999925	14375	1	0.053139	0.52106	0.5997	1	11453	1	0.053139	0
R1	NAT8L	4	0.75841	0.76301	0.999925	14376	1	0.16023	0.010982	0.036523	0.888956	791	3	0.16023	0.0511197
R1	SPRR4	4	0.75846	0.76305	0.999925	14377	1	0.058773	0.13442	0.25539	0.986127	5005	2	0.058773	0.00606715
R1	FKBP4	4	0.75855	0.76312	0.999925	14378	1	-0.00070068	0.19745	0.32449	0.989284	6348	1	-0.00070068	3.25733e-05
R1	QDPR	4	0.75857	0.76314	0.999925	14379	1	0.12261	0.048325	0.11557	0.958148	2335	3	0.12261	0.0185674
R1	THAP7	4	0.7586	0.76316	0.999925	14380	1	0.097626	0.088811	0.19395	0.974769	3831	2	0.097626	0.0110983
R1	YAF2	4	0.75873	0.76328	0.999925	14381	1	0.071583	0.038876	0.096384	0.943723	1976	2	0.071583	0.0251555
R1	RAB6C	4	0.75877	0.76331	0.999925	14382	1	0.064747	0.28337	0.41807	0.998936	8099	2	0.064747	0.000462335
R1	SLC9C2	4	0.75886	0.76338	0.999925	14383	1	0.076586	0.10021	0.21471	0.974769	4259	2	0.076586	0.0110983
R1	CEP72	4	0.75894	0.76345	0.999925	14384	1	0.014173	0.49133	0.58426	1	11152	1	0.014173	0
R1	SPN	4	0.75898	0.76348	0.999925	14385	1	0.009994	0.13395	0.25486	0.986127	4995	1	0.009994	0.00606715
R1	IFIH1	4	0.75929	0.76375	0.999925	14386	1	-0.0038265	0.75532	0.75743	1	14401	1	-0.0038265	3.25733e-05
R1	GLI2	4	0.75936	0.7638	0.999925	14387	1	0.059142	0.35288	0.49354	1	9486	2	0.059142	0
R1	CLCNKA	4	0.75942	0.76385	0.999925	14388	1	0.039669	0.21457	0.34327	0.994308	6685	2	0.039669	0.00247907
R1	ZNF18	4	0.75951	0.76392	0.999925	14389	1	0.015358	0.68282	0.69975	1	13307	1	0.015358	0
R1	MDFIC	4	0.75956	0.76397	0.999925	14390	1	0.015761	0.27346	0.40723	0.998228	7897	2	0.015761	0.000770252
R1	FES	4	0.75968	0.76407	0.999925	14391	1	0.13462	0.022041	0.061145	0.936865	1261	3	0.13462	0.028323
R1	ASB10	4	0.75972	0.76411	0.999925	14392	1	0.051015	0.21324	0.34179	0.994034	6657	2	0.051015	0.00259876
R1	A1CF	4	0.75981	0.76419	0.999925	14393	1	-0.028547	0.84849	0.84829	1	16065	0	-0.028547	3.25733e-05
R1	EAF1	4	0.75983	0.7642	0.999925	14394	1	0.17482	0.023812	0.064927	0.936909	1335	2	0.17482	0.0283026
R1	ARRB2	4	0.75985	0.76421	0.999925	14395	1	0.04682	0.27855	0.41281	0.998925	7996	2	0.04682	0.000467118
R1	TBC1D15	4	0.75986	0.76424	0.999925	14396	1	-0.025147	0.81988	0.81979	1	15529	0	-0.025147	3.25733e-05
R1	C2orf27A	4	0.75988	0.76425	0.999925	14397	1	0.039868	0.36639	0.50827	1	9780	2	0.039868	0
R1	SULT1E1	4	0.7599	0.76426	0.999925	14398	1	0.055576	0.067614	0.15361	0.973283	3048	2	0.055576	0.0117609
R1	BACE2	4	0.76	0.76435	0.999925	14399	1	0.092379	0.11137	0.23009	0.979184	4542	2	0.092379	0.00913569
R1	DENND6B	4	0.76006	0.76438	0.999925	14400	1	0.1342	0.09157	0.19909	0.974769	3942	3	0.1342	0.0110983
R1	CON244	4	0.76009	0.76441	0.999925	14401	1	0.12726	0.028899	0.07565	0.940504	1552	3	0.12726	0.0266394
R1	PCSK5	4	0.76013	0.76444	0.999925	14402	1	0.10286	0.060229	0.13918	0.972142	2752	3	0.10286	0.0122703
R1	CA11	4	0.76016	0.76447	0.999925	14403	1	0.036938	0.0033806	0.011914	0.818827	272	1	0.036938	0.0868078
R1	ACRC	4	0.76025	0.76453	0.999925	14404	1	0.049131	0.37568	0.51838	1	9962	2	0.049131	0
R1	FANCF	4	0.76031	0.76458	0.999925	14405	1	-0.013135	0.77564	0.77588	1	14738	1	-0.013135	3.25733e-05
R1	TRIP13	4	0.76037	0.76463	0.999925	14406	1	-0.035468	0.90821	0.90821	1	17221	0	-0.035468	3.25733e-05
R1	COLGALT1	4	0.76046	0.76471	0.999925	14407	1	0.22718	0.0082489	0.027851	0.861984	625	3	0.22718	0.0645008
R1	TMEM74B	4	0.76048	0.76473	0.999925	14408	1	-0.014221	0.19156	0.31815	0.98922	6215	1	-0.014221	3.25733e-05
R1	C19orf38	4	0.7605	0.76475	0.999925	14409	1	0.042488	0.19236	0.319	0.98922	6240	2	0.042488	0.00470711
R1	SERAC1	4	0.76054	0.76478	0.999925	14410	1	0.021941	0.74745	0.75047	1	14261	1	0.021941	0
R1	INTS3	4	0.76061	0.76484	0.999925	14411	1	0.048192	0.030825	0.079749	0.940504	1629	2	0.048192	0.0266394
R1	ARAF	4	0.76069	0.7649	0.999925	14412	1	0.081207	0.10207	0.2181	0.976193	4322	2	0.081207	0.0104643
R1	ZDHHC7	4	0.76072	0.76493	0.999925	14413	1	-0.055087	0.059674	0.13809	0.972142	2735	1	-0.055087	3.25733e-05
R1	MMP1	4	0.76077	0.76498	0.999925	14414	1	-0.0017954	0.60741	0.64925	1	12386	1	-0.0017954	3.25733e-05
R1	TMCO6	4	0.76077	0.76498	0.999925	14415	1	0.075801	0.093059	0.20185	0.974769	3989	3	0.075801	0.0110983
R1	RAB11FIP1	4	0.7608	0.76501	0.999925	14416	1	-0.03802	0.95804	0.95805	1	18239	0	-0.03802	3.25733e-05
R1	NAGLU	4	0.76082	0.76502	0.999925	14417	1	-0.059612	0.73163	0.7372	1	14012	1	-0.059612	3.25733e-05
R1	LRP8	4	0.76085	0.76506	0.999925	14418	1	0.094324	0.2862	0.42112	0.998976	8158	2	0.094324	0.000444945
R1	CHCHD6	4	0.76087	0.76507	0.999925	14419	1	0.062345	0.1561	0.27929	0.986306	5476	2	0.062345	0.00598832
R1	YDJC	4	0.76092	0.76511	0.999925	14420	1	0.088448	0.077789	0.17309	0.973283	3433	3	0.088448	0.0117609
R1	TTC23L	4	0.761	0.76517	0.999925	14421	1	-0.013368	0.88607	0.88602	1	16783	0	-0.013368	3.25733e-05
R1	HNRNPC	4	0.76106	0.76523	0.999925	14422	1	0.0435	0.50519	0.59133	1	11293	1	0.0435	0
R1	ATP6V0A4	4	0.76137	0.76549	0.999925	14423	1	0.15342	0.042208	0.10322	0.948779	2101	3	0.15342	0.0228349
R1	BGLAP	4	0.76145	0.76556	0.999925	14424	1	0.0033858	0.79079	0.79063	1	15013	1	0.0033858	0
R1	NUDT13	4	0.76149	0.76559	0.999925	14425	1	-0.053279	0.71163	0.72114	1	13728	1	-0.053279	3.25733e-05
R1	CLU	4	0.76151	0.76562	0.999925	14426	1	-0.019101	0.30432	0.44073	1	8507	1	-0.019101	3.25733e-05
R1	NME9	4	0.76161	0.7657	0.999925	14427	1	0.074697	0.14677	0.26899	0.986127	5273	2	0.074697	0.00606715
R1	PLEKHG6	4	0.76167	0.76574	0.999925	14428	1	-0.011601	0.88458	0.8845	1	16751	0	-0.011601	3.25733e-05
R1	CON249	4	0.76185	0.7659	0.999925	14429	1	0.092411	0.22082	0.35008	0.994308	6813	2	0.092411	0.00247907
R1	PSMB11	4	0.76188	0.76592	0.999925	14430	1	0.075334	0.20308	0.33064	0.992469	6451	2	0.075334	0.00328305
R1	LCN8	4	0.76191	0.76595	0.999925	14431	1	0.031709	0.27341	0.40718	0.998228	7894	1	0.031709	0.000770252
R1	MFSD7	4	0.76193	0.76597	0.999925	14432	1	0.086737	0.097608	0.21013	0.974769	4160	2	0.086737	0.0110983
R1	LPPR1	4	0.76204	0.76606	0.999925	14433	1	-0.013829	0.16868	0.29309	0.988424	5739	1	-0.013829	3.25733e-05
R1	HTR3A	4	0.76205	0.76607	0.999925	14434	1	0.010961	0.83001	0.82996	1	15724	0	0.010961	0
R1	PDE3A	4	0.76207	0.7661	0.999925	14435	1	-0.0019825	0.8616	0.86139	1	16309	0	-0.0019825	3.25733e-05
R1	RPLP1	4	0.76214	0.76615	0.999925	14436	1	-0.024361	0.81328	0.81322	1	15410	0	-0.024361	3.25733e-05
R1	MT1A	4	0.76216	0.76618	0.999925	14437	1	-0.071588	0.49675	0.58706	1	11205	1	-0.071588	3.25733e-05
R1	TARM1	4	0.76218	0.76619	0.999925	14438	1	0.040004	0.29044	0.42573	1	8237	2	0.040004	0
R1	NCF2	4	0.76227	0.76626	0.999925	14439	1	-0.019208	0.65172	0.67796	1	12910	1	-0.019208	3.25733e-05
R1	CORO2B	4	0.76234	0.76632	0.999925	14440	1	-0.0059233	0.91854	0.9186	1	17408	0	-0.0059233	3.25733e-05
R1	CLDN12	4	0.76235	0.76634	0.999925	14441	1	-0.01029	0.7196	0.72749	1	13822	1	-0.01029	3.25733e-05
R1	MAP2K5	4	0.76241	0.76639	0.999925	14442	1	-0.036991	0.76263	0.7639	1	14512	1	-0.036991	3.25733e-05
R1	RIPPLY2	4	0.76244	0.76642	0.999925	14443	1	0.01631	0.23636	0.36697	0.99475	7139	2	0.01631	0.00228605
R1	CADM1	4	0.76246	0.76643	0.999925	14444	1	0.049861	0.38853	0.53221	1	10225	2	0.049861	0
R1	HTR5A	4	0.76252	0.76649	0.999925	14445	1	-0.0058043	0.75271	0.75514	1	14355	1	-0.0058043	3.25733e-05
R1	NFS1	4	0.76264	0.76658	0.999925	14446	1	0.033354	0.34414	0.48404	1	9311	1	0.033354	0
R1	TTC7A	4	0.76272	0.76664	0.999925	14447	1	0.021744	0.36952	0.51166	1	9845	1	0.021744	0
R1	ZYG11A	4	0.76283	0.76672	0.999925	14448	1	0.11203	0.056991	0.13287	0.971297	2647	3	0.11203	0.012648
R1	TOMM34	4	0.76299	0.76684	0.999925	14449	1	0.031711	0.24855	0.38022	0.995451	7388	2	0.031711	0.00198011
R1	ALPK2	4	0.763	0.76686	0.999925	14450	1	0.079426	0.043783	0.10648	0.951172	2167	2	0.079426	0.0217409
R1	METTL4	4	0.76303	0.76688	0.999925	14451	1	-0.022811	0.23092	0.36106	0.994308	7025	1	-0.022811	3.25733e-05
R1	MSANTD1	4	0.76306	0.7669	0.999925	14452	1	0.026686	0.017124	0.050538	0.92724	1053	2	0.026686	0.0328078
R1	AREG	4	0.76311	0.76694	0.999925	14453	1	0.00017862	0.83059	0.83056	1	15738	0	0.00017862	0
R1	CON081	4	0.76313	0.76695	0.999925	14454	1	0.067962	0.23026	0.36036	0.994308	7009	2	0.067962	0.00247907
R1	GJB4	4	0.7633	0.76709	0.999925	14455	1	0.04767	0.093328	0.20235	0.974769	3998	2	0.04767	0.0110983
R1	MYH7B	4	0.76344	0.76721	0.999925	14456	1	-0.021313	0.16733	0.29157	0.988424	5709	1	-0.021313	3.25733e-05
R1	ITGAX	4	0.76347	0.76723	0.999925	14457	1	0.056099	0.19543	0.32233	0.98922	6304	2	0.056099	0.00470711
R1	GPR45	4	0.76355	0.76729	0.999925	14458	1	0.020064	0.80521	0.80507	1	15260	0	0.020064	0
R1	UCP1	4	0.76358	0.76733	0.999925	14459	1	0.024162	0.66413	0.6864	1	13058	1	0.024162	0
R1	TOR3A	4	0.76365	0.76739	0.999925	14460	1	0.10326	0.068551	0.15541	0.973283	3077	2	0.10326	0.0117609
R1	SRRM5	4	0.7637	0.76744	0.999925	14461	1	0.0094866	0.70249	0.71422	1	13592	1	0.0094866	0
R1	ANAPC4	4	0.76388	0.76758	0.999925	14462	1	0.0084734	0.3515	0.49206	1	9459	2	0.0084734	0
R1	SLC35E3	4	0.76393	0.76763	0.999925	14463	1	-0.046451	0.62729	0.66184	1	12613	1	-0.046451	3.25733e-05
R1	SNPH	4	0.76397	0.76764	0.999925	14464	1	0.053738	0.10502	0.22298	0.978858	4408	2	0.053738	0.00928031
R1	ZWINT	4	0.76398	0.76766	0.999925	14465	1	0.017302	0.50232	0.58991	1	11263	1	0.017302	0
R1	PCDHA3	4	0.76404	0.76771	0.999925	14466	1	0.0053979	0.832	0.83194	1	15764	0	0.0053979	0
R1	CHD2	4	0.76405	0.76772	0.999925	14467	1	-0.025628	0.71569	0.72437	1	13774	1	-0.025628	3.25733e-05
R1	CON112	4	0.76407	0.76773	0.999925	14468	1	0.030319	0.484	0.58058	1	11087	1	0.030319	0
R1	TGIF2LX	4	0.76411	0.76776	0.999925	14469	1	0.010192	0.88753	0.88747	1	16815	0	0.010192	0
R1	IGHMBP2	4	0.76416	0.7678	0.999925	14470	1	-0.023871	0.63761	0.66854	1	12721	1	-0.023871	3.25733e-05
R1	KCNJ13	4	0.76419	0.76783	0.999925	14471	1	-0.003612	0.45778	0.56757	1	10844	1	-0.003612	3.25733e-05
R1	FBXO40	4	0.76442	0.76804	0.999925	14472	1	-0.027854	0.92455	0.92471	1	17517	0	-0.027854	3.25733e-05
R1	ELFN1	4	0.76449	0.7681	0.999925	14473	1	-0.014012	0.084251	0.18537	0.974769	3669	1	-0.014012	3.25733e-05
R1	GNG12	4	0.76454	0.76814	0.999925	14474	1	-0.028448	0.17505	0.30008	0.98922	5872	1	-0.028448	3.25733e-05
R1	PDE2A	4	0.76456	0.76815	0.999925	14475	1	-0.036723	0.80135	0.80124	1	15189	0	-0.036723	3.25733e-05
R1	NWD2	4	0.76463	0.7682	0.999925	14476	1	-0.01395	0.2813	0.41585	0.998936	8055	1	-0.01395	3.25733e-05
R1	ALOX15B	4	0.76468	0.76824	0.999925	14477	1	-0.052991	0.87047	0.87034	1	16481	0	-0.052991	3.25733e-05
R1	WTH3DI	4	0.76475	0.76829	0.999925	14478	1	-0.012588	0.85412	0.85392	1	16166	0	-0.012588	3.25733e-05
R1	KRTAP10-11	4	0.76477	0.76832	0.999925	14479	1	0.013205	0.77596	0.77619	1	14744	1	0.013205	0
R1	SPANXN5	4	0.76479	0.76832	0.999925	14480	1	0.0083086	0.77133	0.77186	1	14662	1	0.0083086	0
R1	BLVRB	4	0.76484	0.76837	0.999925	14481	1	0.052766	0.0099623	0.03334	0.887353	725	2	0.052766	0.0519036
R1	OR6T1	4	0.7649	0.76842	0.999925	14482	1	-0.039627	0.70914	0.71923	1	13692	1	-0.039627	3.25733e-05
R1	HS1BP3	4	0.76504	0.76854	0.999925	14483	1	0.0268	0.20053	0.32789	0.990942	6406	2	0.0268	0.00395176
R1	SYT10	4	0.76512	0.7686	0.999925	14484	1	0.13837	0.0051665	0.017866	0.829385	416	3	0.13837	0.0812438
R1	GUCY1A2	4	0.76515	0.76863	0.999925	14485	1	-0.032396	0.90128	0.9013	1	17074	0	-0.032396	3.25733e-05
R1	FUCA1	4	0.76521	0.76868	0.999925	14486	1	-0.02179	0.94048	0.94054	1	17886	0	-0.02179	3.25733e-05
R1	HIST2H2BF	4	0.76529	0.76875	0.999925	14487	1	-0.021837	0.77871	0.77875	1	14789	1	-0.021837	3.25733e-05
R1	RUFY3	4	0.76543	0.76887	0.999925	14488	1	0.041536	0.56249	0.6225	1	11882	1	0.041536	0
R1	LYPLAL1	4	0.76557	0.76898	0.999925	14489	1	-0.027761	0.42799	0.55346	1	10588	1	-0.027761	3.25733e-05
R1	SCMH1	4	0.76561	0.76901	0.999925	14490	1	-0.0015109	0.80667	0.80658	1	15288	0	-0.0015109	3.25733e-05
R1	FAM186A	4	0.7657	0.76909	0.999925	14491	1	0.014754	0.5775	0.63112	1	12053	1	0.014754	0
R1	UTS2	4	0.7657	0.76909	0.999925	14492	1	-0.00073589	0.51325	0.59551	1	11368	1	-0.00073589	3.25733e-05
R1	TP53TG3C	4	0.7658	0.7692	0.999925	14493	1	0.018757	0.27362	0.4074	0.998228	7901	2	0.018757	0.000770252
R1	TLCD2	4	0.76582	0.7692	0.999925	14494	1	0.018944	0.3485	0.48878	1	9399	2	0.018944	0
R1	OR5AK2	4	0.76583	0.76922	0.999925	14495	1	0.087572	0.075764	0.16925	0.973283	3361	3	0.087572	0.0117609
R1	SNAI3	4	0.76592	0.76929	0.999925	14496	1	0.024717	0.25839	0.39092	0.99628	7592	2	0.024717	0.00161859
R1	SCCPDH	4	0.76595	0.76932	0.999925	14497	1	0.083016	0.1808	0.30631	0.98922	5984	2	0.083016	0.00470711
R1	LDB2	4	0.76599	0.76936	0.999925	14498	1	0.07971	0.24126	0.37222	0.99475	7239	2	0.07971	0.00228605
R1	IWS1	4	0.76604	0.7694	0.999925	14499	1	0.045218	0.78908	0.78895	1	14981	1	0.045218	0
R1	RAD23A	4	0.76615	0.76949	0.999925	14500	1	0.018791	0.79331	0.79317	1	15058	0	0.018791	0
R1	TGS1	4	0.76629	0.76963	0.999925	14501	1	0.022459	0.24455	0.37581	0.995451	7308	2	0.022459	0.00198011
R1	DZANK1	4	0.76634	0.76966	0.999925	14502	1	0.01525	0.061203	0.14106	0.972142	2788	1	0.01525	0.0122703
R1	ZBTB7A	4	0.76642	0.76974	0.999925	14503	1	-0.032547	0.35577	0.49665	1	9549	1	-0.032547	3.25733e-05
R1	CD5L	4	0.76644	0.76976	0.999925	14504	1	-0.011651	0.13858	0.25999	0.986127	5095	1	-0.011651	3.25733e-05
R1	C6orf7	4	0.76653	0.76985	0.999925	14505	1	0.0060701	0.5286	0.60372	1	11526	1	0.0060701	0
R1	IGFBP7	4	0.76662	0.76994	0.999925	14506	1	-0.024346	0.74247	0.74619	1	14195	1	-0.024346	3.25733e-05
R1	DAPK2	4	0.76662	0.76994	0.999925	14507	1	0.047672	0.21268	0.3412	0.994034	6645	1	0.047672	0.00259876
R1	MYL5	4	0.76673	0.77004	0.999925	14508	1	-0.010667	0.75044	0.75307	1	14322	1	-0.010667	3.25733e-05
R1	WNT4	4	0.76679	0.7701	0.999925	14509	1	0.029567	0.21864	0.34774	0.994308	6768	2	0.029567	0.00247907
R1	HMGN3	4	0.76686	0.77016	0.999925	14510	1	-0.026558	0.0061098	0.021021	0.831516	484	1	-0.026558	3.25733e-05
R1	DDIAS	4	0.76688	0.77017	0.999925	14511	1	0.11978	0.0033388	0.011774	0.818827	268	2	0.11978	0.0868078
R1	OR51I2	4	0.76689	0.77018	0.999925	14512	1	0.16546	0.014529	0.044699	0.908132	951	3	0.16546	0.041851
R1	LRRCC1	4	0.76696	0.77023	0.999925	14513	1	-0.0012766	0.78515	0.7851	1	14903	1	-0.0012766	3.25733e-05
R1	ZNF177	4	0.767	0.77026	0.999925	14514	1	0.049029	0.74643	0.74958	1	14250	1	0.049029	0
R1	SDHB	4	0.76705	0.77031	0.999925	14515	1	-0.028195	0.63178	0.66474	1	12653	1	-0.028195	3.25733e-05
R1	CON198	4	0.7671	0.77036	0.999925	14516	1	0.025538	0.18134	0.30691	0.98922	5998	2	0.025538	0.00470711
R1	OGFOD1	4	0.76715	0.7704	0.999925	14517	1	0.0429	0.21979	0.34897	0.994308	6789	2	0.0429	0.00247907
R1	COLEC10	4	0.76741	0.77063	0.999925	14518	1	0.089711	0.054668	0.12831	0.964434	2571	3	0.089711	0.0157275
R1	WWTR1	4	0.76746	0.77067	0.999925	14519	1	-0.040392	0.45257	0.56503	1	10797	1	-0.040392	3.25733e-05
R1	TCF19	4	0.76759	0.77077	0.999925	14520	1	0.013201	0.033951	0.08628	0.940504	1759	2	0.013201	0.0266394
R1	GTSF1	4	0.76764	0.77082	0.999925	14521	1	0.13054	0.027258	0.072196	0.940504	1484	3	0.13054	0.0266394
R1	SDR16C5	4	0.76775	0.77092	0.999925	14522	1	0.044696	0.096717	0.20852	0.974769	4128	1	0.044696	0.0110983
R1	NLGN1	4	0.76775	0.77092	0.999925	14523	1	0.029574	0.66654	0.68812	1	13088	1	0.029574	0
R1	C21orf91	4	0.76779	0.77096	0.999925	14524	1	0.0075749	0.3242	0.46224	1	8897	2	0.0075749	0
R1	MON1B	4	0.76785	0.771	0.999925	14525	1	0.016215	0.35345	0.49418	1	9502	2	0.016215	0
R1	FAM132A	4	0.76788	0.77104	0.999925	14526	1	0.035116	0.020791	0.058511	0.936865	1207	2	0.035116	0.028323
R1	ZMYM5	4	0.7679	0.77105	0.999925	14527	1	-0.0064257	0.82653	0.82645	1	15662	0	-0.0064257	3.25733e-05
R1	C16orf74	4	0.76802	0.77116	0.999925	14528	1	0.13155	0.063351	0.14525	0.972142	2889	3	0.13155	0.0122703
R1	PROCR	4	0.76805	0.77118	0.999925	14529	1	0.036841	0.38357	0.52683	1	10125	2	0.036841	0
R1	GPR22	4	0.76819	0.77129	0.999925	14530	1	0.042057	0.26318	0.39618	0.997321	7684	2	0.042057	0.00116504
R1	PPP1R16B	4	0.76829	0.77137	0.999925	14531	1	0.04312	0.3587	0.49986	1	9620	1	0.04312	0
R1	PADI1	4	0.76843	0.7715	0.999925	14532	1	-0.0014354	0.62872	0.6628	1	12627	1	-0.0014354	3.25733e-05
R1	MTMR6	4	0.76845	0.77151	0.999925	14533	1	0.071089	0.79065	0.79049	1	15007	1	0.071089	0
R1	OTUD1	4	0.76855	0.77159	0.999925	14534	1	0.08294	0.20368	0.3313	0.992469	6462	2	0.08294	0.00328305
R1	ISPD	4	0.76859	0.77163	0.999925	14535	1	0.066596	0.32622	0.4645	1	8939	2	0.066596	0
R1	AMICA1	4	0.76864	0.77167	0.999925	14536	1	0.0061474	0.31671	0.45422	1	8748	1	0.0061474	0
R1	FSTL4	4	0.76874	0.77176	0.999925	14537	1	-0.028503	0.17346	0.29833	0.988687	5843	1	-0.028503	3.25733e-05
R1	HYDIN	4	0.76876	0.77177	0.999925	14538	1	-0.010425	0.52866	0.60375	1	11527	1	-0.010425	3.25733e-05
R1	CT55	4	0.76885	0.77184	0.999925	14539	1	0.040407	0.1719	0.29663	0.988424	5803	2	0.040407	0.00505672
R1	HLA-DRA	4	0.76891	0.7719	0.999925	14540	1	0.048239	0.34561	0.48564	1	9339	2	0.048239	0
R1	POLR2H	4	0.76898	0.77196	0.999925	14541	1	0.12081	0.015563	0.04704	0.912596	996	2	0.12081	0.0397214
R1	KIF23	4	0.769	0.77199	0.999925	14542	1	0.060116	0.18755	0.31373	0.98922	6128	2	0.060116	0.00470711
R1	PRKCB	4	0.76907	0.77204	0.999925	14543	1	0.071985	0.098916	0.21245	0.974769	4209	2	0.071985	0.0110983
R1	CYP26B1	4	0.76917	0.77212	0.999925	14544	1	-0.0062496	0.87592	0.87586	1	16587	0	-0.0062496	3.25733e-05
R1	PGA4	4	0.76921	0.77216	0.999925	14545	1	0.025536	0.64663	0.67457	1	12847	1	0.025536	0
R1	STC1	4	0.76922	0.77217	0.999925	14546	1	-0.04475	0.92644	0.92662	1	17555	0	-0.04475	3.25733e-05
R1	OR4D9	4	0.76925	0.77219	0.999925	14547	1	0.088936	0.049437	0.11778	0.958581	2376	2	0.088936	0.0183712
R1	CEMP1	4	0.76938	0.7723	0.999925	14548	1	0.18926	0.042882	0.1046	0.949343	2129	3	0.18926	0.0225768
R1	SETX	4	0.7695	0.7724	0.999925	14549	1	0.0089267	0.34556	0.4856	1	9337	2	0.0089267	0
R1	TSPAN3	4	0.76952	0.77242	0.999925	14550	1	0.022604	0.11071	0.22934	0.979184	4529	2	0.022604	0.00913569
R1	SPIDR	4	0.76955	0.77244	0.999925	14551	1	-0.0071285	0.034555	0.087534	0.940504	1783	1	-0.0071285	3.25733e-05
R1	E2F2	4	0.76965	0.77253	0.999925	14552	1	-0.055109	0.71323	0.72239	1	13747	1	-0.055109	3.25733e-05
R1	LGALS9B	4	0.76972	0.77258	0.999925	14553	1	0.010791	0.64473	0.67329	1	12824	1	0.010791	0
R1	ST6GAL2	4	0.76977	0.77262	0.999925	14554	1	0.028834	0.33938	0.47892	1	9212	1	0.028834	0
R1	CLCN7	4	0.76979	0.77264	0.999925	14555	1	0.11048	0.083143	0.18329	0.974769	3625	3	0.11048	0.0110983
R1	SPRR2D	4	0.76992	0.77275	0.999925	14556	1	0.061208	0.093131	0.20198	0.974769	3991	3	0.061208	0.0110983
R1	ZNF771	4	0.76998	0.77281	0.999925	14557	1	0.071184	0.27398	0.40779	0.998792	7905	2	0.071184	0.000524945
R1	CCBL2	4	0.77	0.77282	0.999925	14558	1	0.074574	0.31243	0.4496	1	8679	2	0.074574	0
R1	FCGR3A	4	0.77003	0.77285	0.999925	14559	1	-0.00092998	0.77353	0.77389	1	14702	1	-0.00092998	3.25733e-05
R1	KLK2	4	0.77005	0.77287	0.999925	14560	1	0.072161	0.26355	0.39659	0.997321	7697	2	0.072161	0.00116504
R1	TNNI3	4	0.77012	0.77293	0.999925	14561	1	0.035416	0.10497	0.22292	0.978836	4407	2	0.035416	0.00929007
R1	PMEPA1	4	0.77024	0.77303	0.999925	14562	1	0.05605	0.28091	0.41545	0.998936	8049	2	0.05605	0.000462335
R1	TMED8	4	0.77028	0.77306	0.999925	14563	1	0.01495	0.73391	0.73902	1	14060	1	0.01495	0
R1	L3MBTL3	4	0.77028	0.77306	0.999925	14564	1	-0.012126	0.12178	0.24151	0.982888	4752	1	-0.012126	3.25733e-05
R1	DDB1	4	0.77031	0.77308	0.999925	14565	1	0.18984	0.1634	0.28729	0.987484	5632	2	0.18984	0.00546993
R1	OR5J2	4	0.77038	0.77316	0.999925	14566	1	0.079761	0.25339	0.38543	0.99564	7491	2	0.079761	0.00189766
R1	MYO1F	4	0.7705	0.77325	0.999925	14567	1	0.021273	0.28036	0.41481	0.998936	8035	2	0.021273	0.000462335
R1	AQP12A	4	0.77051	0.77328	0.999925	14568	1	0.021175	0.61924	0.65672	1	12519	1	0.021175	0
R1	PRR36	4	0.77058	0.77332	0.999925	14569	1	-0.046181	0.80992	0.80982	1	15345	0	-0.046181	3.25733e-05
R1	ATF5	4	0.7706	0.77334	0.999925	14570	1	-0.080601	0.95269	0.95272	1	18121	0	-0.080601	3.25733e-05
R1	PPP2R2B	4	0.77067	0.7734	0.999925	14571	1	0.10479	0.06847	0.15525	0.973283	3075	3	0.10479	0.0117609
R1	FAM71F1	4	0.77077	0.77349	0.999925	14572	1	-0.026635	0.54066	0.61026	1	11651	1	-0.026635	3.25733e-05
R1	PGAM5	4	0.77084	0.77356	0.999925	14573	1	0.11394	0.1109	0.22956	0.979184	4534	2	0.11394	0.00913569
R1	TACR1	4	0.77096	0.77364	0.999925	14574	1	0.044683	0.17451	0.2995	0.98922	5859	2	0.044683	0.00470711
R1	TSSC1	4	0.77099	0.77367	0.999925	14575	1	-0.030644	0.81828	0.81816	1	15502	0	-0.030644	3.25733e-05
R1	UTP23	4	0.77125	0.77391	0.999925	14576	1	-0.12773	0.91775	0.91782	1	17398	0	-0.12773	3.25733e-05
R1	PTP4A1	4	0.77144	0.77407	0.999925	14577	1	-0.00036423	0.44364	0.56074	1	10704	1	-0.00036423	3.25733e-05
R1	CT45A1	2	0.77145	0.77107	0.999925	14578	0	0.17565	0.0039624	0.0077077	0.800912	322	1	0.17565	0.0964152
R1	LBH	4	0.77154	0.77415	0.999925	14579	1	0.053156	0.36387	0.50554	1	9724	2	0.053156	0
R1	GALNT2	4	0.77159	0.7742	0.999925	14580	1	0.017996	0.1143	0.23331	0.979824	4607	1	0.017996	0.00885193
R1	CX3CR1	4	0.77164	0.77425	0.999925	14581	1	0.047812	0.37915	0.5221	1	10038	2	0.047812	0
R1	MTMR8	4	0.77169	0.77428	0.999925	14582	1	0.035099	0.084638	0.1861	0.974769	3685	2	0.035099	0.0110983
R1	DAB1	4	0.77173	0.77431	0.999925	14583	1	-0.011871	0.87276	0.87265	1	16527	0	-0.011871	3.25733e-05
R1	KRTAP10-2	4	0.77178	0.77435	0.999925	14584	1	0.058667	0.2141	0.34276	0.994308	6674	2	0.058667	0.00247907
R1	SPRED3	4	0.77183	0.7744	0.999925	14585	1	0.14401	0.0019827	0.0070819	0.799706	170	2	0.14401	0.0970696
R1	ESRP2	4	0.77191	0.77446	0.999925	14586	1	-0.0018082	0.63906	0.6695	1	12741	1	-0.0018082	3.25733e-05
R1	RPL10L	4	0.77193	0.77449	0.999925	14587	1	0.21494	0.005656	0.019492	0.831516	450	3	0.21494	0.0801294
R1	SSTR2	4	0.77222	0.77473	0.999925	14588	1	0.022252	0.28441	0.41916	0.998936	8119	2	0.022252	0.000462335
R1	SPESP1	4	0.77224	0.77475	0.999925	14589	1	0.071596	0.15455	0.27754	0.986306	5437	2	0.071596	0.00598832
R1	RBBP8NL	4	0.77231	0.77481	0.999925	14590	1	-0.018776	0.48173	0.57943	1	11071	1	-0.018776	3.25733e-05
R1	KIF9	4	0.77233	0.77484	0.999925	14591	1	0.097394	0.085265	0.18729	0.974769	3706	2	0.097394	0.0110983
R1	WDR81	4	0.77239	0.77489	0.999925	14592	1	0.11013	0.040806	0.10037	0.946338	2052	3	0.11013	0.0239537
R1	ZMYND15	4	0.77241	0.7749	0.999925	14593	1	0.056656	0.088221	0.19283	0.974769	3807	2	0.056656	0.0110983
R1	KCNMB3	3	0.77241	0.77261	0.999925	14594	0	-0.022359	0.39174	0.45744	1	10281	1	-0.022359	3.25733e-05
R1	FTCD	4	0.77243	0.77492	0.999925	14595	1	0.099426	0.036932	0.09244	0.940504	1899	3	0.099426	0.0266394
R1	CD164	4	0.77249	0.77498	0.999925	14596	1	0.011321	0.24867	0.38037	0.995451	7390	1	0.011321	0.00198011
R1	COL4A2	4	0.77258	0.77505	0.999925	14597	1	0.03742	0.17541	0.30046	0.98922	5879	1	0.03742	0.00470711
R1	TBC1D10A	4	0.7727	0.77515	0.999925	14598	1	0.067907	0.24209	0.37309	0.99475	7259	2	0.067907	0.00228605
R1	GCM2	4	0.77278	0.77522	0.999925	14599	1	-0.062439	0.69776	0.7107	1	13519	1	-0.062439	3.25733e-05
R1	PARP11	4	0.77283	0.77526	0.999925	14600	1	-0.043667	0.9602	0.9602	1	18294	0	-0.043667	3.25733e-05
R1	SLITRK5	4	0.77287	0.77529	0.999925	14601	1	0.082984	0.25966	0.39234	0.996877	7619	2	0.082984	0.00135842
R1	WFDC3	4	0.77289	0.7753	0.999925	14602	1	0.0095955	0.072048	0.16219	0.973283	3210	1	0.0095955	0.0117609
R1	FIP1L1	4	0.77291	0.77533	0.999925	14603	1	-0.010039	0.69597	0.70935	1	13490	1	-0.010039	3.25733e-05
R1	FLNC	4	0.77294	0.77535	0.999925	14604	1	0.10867	0.2341	0.36453	0.99475	7091	2	0.10867	0.00228605
R1	ANXA6	4	0.773	0.77541	0.999925	14605	1	-0.059659	0.95084	0.95085	1	18081	0	-0.059659	3.25733e-05
R1	ELOVL1	4	0.77306	0.77546	0.999925	14606	1	0.05686	0.18538	0.31137	0.98922	6080	1	0.05686	0.00470711
R1	ZNF256	4	0.77307	0.77546	0.999925	14607	1	0.06935	0.072112	0.16231	0.973283	3213	3	0.06935	0.0117609
R1	DUS3L	4	0.77314	0.77552	0.999925	14608	1	0.00019424	0.24813	0.37976	0.995451	7379	1	0.00019424	0.00198011
R1	TTF2	4	0.7732	0.77556	0.999925	14609	1	0.10479	0.53617	0.60779	1	11602	1	0.10479	0
R1	DDI1	4	0.7732	0.77556	0.999925	14610	1	-0.01246	0.85374	0.85356	1	16158	0	-0.01246	3.25733e-05
R1	TREM2	4	0.7733	0.77566	0.999925	14611	1	0.062495	0.33231	0.47118	1	9072	2	0.062495	0
R1	CON072	4	0.77337	0.77571	0.999925	14612	1	0.096135	0.073263	0.16449	0.973283	3261	3	0.096135	0.0117609
R1	CAPN7	4	0.77339	0.77573	0.999925	14613	1	0.095784	0.10005	0.21445	0.974769	4252	2	0.095784	0.0110983
R1	ARHGAP10	4	0.77342	0.77575	0.999925	14614	1	0.0055304	0.49353	0.5854	1	11176	1	0.0055304	0
R1	RAB39A	4	0.77348	0.7758	0.999925	14615	1	0.0619	0.14736	0.26965	0.986127	5291	2	0.0619	0.00606715
R1	MAP7D3	4	0.77351	0.77584	0.999925	14616	1	0.15765	0.060508	0.13973	0.972142	2763	3	0.15765	0.0122703
R1	OSGEPL1	4	0.77351	0.77584	0.999925	14617	1	-0.013454	0.92488	0.92503	1	17522	0	-0.013454	3.25733e-05
R1	MYT1	4	0.77357	0.77589	0.999925	14618	1	-0.015032	0.84563	0.84541	1	15997	0	-0.015032	3.25733e-05
R1	LSP1	4	0.77377	0.77606	0.999925	14619	1	-0.037158	0.70627	0.71706	1	13646	1	-0.037158	3.25733e-05
R1	NIPAL1	4	0.77389	0.77616	0.999925	14620	1	0.041392	0.34659	0.48672	1	9362	2	0.041392	0
R1	DIABLO	4	0.77397	0.77624	0.999925	14621	1	0.05549	0.46201	0.56967	1	10883	1	0.05549	0
R1	DLC1	4	0.77414	0.77639	0.999925	14622	1	-0.04873	0.96398	0.96401	1	18380	0	-0.04873	3.25733e-05
R1	LACTBL1	4	0.77416	0.7764	0.999925	14623	1	0.0011991	0.32553	0.46372	1	8927	1	0.0011991	0
R1	KYNU	4	0.77423	0.77646	0.999925	14624	1	-0.008538	0.89236	0.89231	1	16905	0	-0.008538	3.25733e-05
R1	LIPF	4	0.77424	0.77647	0.999925	14625	1	0.12168	0.063916	0.14637	0.972142	2910	3	0.12168	0.0122703
R1	HCN4	4	0.77432	0.77655	0.999925	14626	1	0.039482	0.13908	0.26055	0.986127	5105	2	0.039482	0.00606715
R1	FICD	4	0.77432	0.77655	0.999925	14627	1	0.12075	0.019734	0.056202	0.931186	1168	2	0.12075	0.0309636
R1	WIPF1	4	0.77434	0.77657	0.999925	14628	1	0.066785	0.15701	0.28029	0.986306	5497	2	0.066785	0.00598832
R1	RREB1	4	0.7745	0.77671	0.999925	14629	1	0.097081	0.091342	0.19866	0.974769	3935	2	0.097081	0.0110983
R1	AP1AR	4	0.77451	0.77672	0.999925	14630	1	-0.002745	0.00832	0.028076	0.861984	629	1	-0.002745	3.25733e-05
R1	UBE2E1	4	0.77458	0.77679	0.999925	14631	1	0.11377	0.071838	0.16176	0.973283	3206	2	0.11377	0.0117609
R1	MOCS2	4	0.77461	0.77681	0.999925	14632	1	0.052471	0.3931	0.5372	1	10312	2	0.052471	0
R1	KATNB1	4	0.77463	0.77682	0.999925	14633	1	0.020039	0.77056	0.77114	1	14650	1	0.020039	0
R1	GNA11	4	0.77466	0.77685	0.999925	14634	1	0.00073646	0.33421	0.47322	1	9107	1	0.00073646	0
R1	SFTA2	4	0.77468	0.77686	0.999925	14635	1	-0.025214	0.89806	0.89801	1	17005	0	-0.025214	3.25733e-05
R1	ZBTB39	4	0.7747	0.77687	0.999925	14636	1	0.10991	0.19147	0.31806	0.98922	6212	2	0.10991	0.00470711
R1	WNT16	4	0.77473	0.7769	0.999925	14637	1	-0.030417	0.69831	0.7111	1	13526	1	-0.030417	3.25733e-05
R1	PPL	4	0.7748	0.77696	0.999925	14638	1	0.054447	0.094002	0.20359	0.974769	4028	2	0.054447	0.0110983
R1	NPC2	4	0.7749	0.77705	0.999925	14639	1	0.037341	0.30684	0.44346	1	8568	2	0.037341	0
R1	TMEM65	4	0.77492	0.77706	0.999925	14640	1	0.015202	0.28595	0.42084	0.998976	8152	1	0.015202	0.000444945
R1	C2orf47	4	0.77494	0.77708	0.999925	14641	1	0.014026	0.82118	0.82109	1	15558	0	0.014026	0
R1	ATP5S	4	0.77494	0.77708	0.999925	14642	1	0.01554	0.36199	0.50347	1	9689	2	0.01554	0
R1	FRMPD1	4	0.77499	0.77712	0.999925	14643	1	0.10872	0.021707	0.060451	0.936865	1243	2	0.10872	0.028323
R1	LCP1	4	0.77504	0.77716	0.999925	14644	1	0.049915	0.78882	0.78869	1	14973	1	0.049915	0
R1	ZNF343	4	0.7751	0.77722	0.999925	14645	1	0.1358	0.014043	0.043579	0.904455	933	2	0.1358	0.043613
R1	C12orf60	4	0.77512	0.77724	0.999925	14646	1	0.053623	0.33239	0.47127	1	9075	2	0.053623	0
R1	CCDC88C	4	0.77514	0.77725	0.999925	14647	1	0.039792	0.74428	0.74775	1	14220	1	0.039792	0
R1	UBE2J1	4	0.77518	0.77729	0.999925	14648	1	-0.063776	0.94749	0.94752	1	18019	0	-0.063776	3.25733e-05
R1	NXPE1	4	0.77521	0.77732	0.999925	14649	1	0.067302	0.070826	0.15978	0.973283	3168	2	0.067302	0.0117609
R1	CON228	4	0.77526	0.77737	0.999925	14650	1	-0.017783	0.60915	0.65036	1	12403	1	-0.017783	3.25733e-05
R1	LAMTOR3	4	0.77531	0.77742	0.999925	14651	1	0.046592	0.8441	0.84391	1	15972	0	0.046592	0
R1	PINK1	4	0.77537	0.77747	0.999925	14652	1	0.0033179	0.74058	0.74459	1	14166	1	0.0033179	0
R1	SAGE1	4	0.77544	0.77753	0.999925	14653	1	0.011522	0.1169	0.23613	0.981052	4658	1	0.011522	0.00830797
R1	SPACA5	4	0.77546	0.77754	0.999925	14654	1	0.1307	0.025398	0.06826	0.936909	1408	3	0.1307	0.0283026
R1	PAK6	4	0.77554	0.77762	0.999925	14655	1	0.054417	0.29256	0.42797	1	8285	2	0.054417	0
R1	ODF3L2	4	0.77561	0.77768	0.999925	14656	1	0.04342	0.22081	0.35008	0.994308	6812	2	0.04342	0.00247907
R1	SLC7A5	4	0.77564	0.77771	0.999925	14657	1	-0.019051	0.41352	0.54681	1	10465	1	-0.019051	3.25733e-05
R1	CKM	4	0.77568	0.77774	0.999925	14658	1	0.15077	0.022499	0.06213	0.936865	1281	3	0.15077	0.028323
R1	GIMAP4	4	0.77571	0.77778	0.999925	14659	1	-0.023094	0.18993	0.31638	0.98922	6181	1	-0.023094	3.25733e-05
R1	FSD1L	4	0.77576	0.77782	0.999925	14660	1	0.014453	0.86766	0.86749	1	16424	0	0.014453	0
R1	KPNA3	4	0.7758	0.77785	0.999925	14661	1	0.066643	0.086271	0.18916	0.974769	3745	3	0.066643	0.0110983
R1	HTR3D	4	0.77585	0.7779	0.999925	14662	1	0.026811	0.18879	0.31511	0.98922	6157	1	0.026811	0.00470711
R1	DEFB128	4	0.77588	0.77792	0.999925	14663	1	0.02757	0.64511	0.67354	1	12828	1	0.02757	0
R1	CTAG2	4	0.77596	0.77799	0.999925	14664	1	0.084103	0.026162	0.069867	0.937658	1442	2	0.084103	0.0279555
R1	PGAP3	4	0.77601	0.77803	0.999925	14665	1	0.057884	0.81511	0.81499	1	15442	0	0.057884	0
R1	LATS1	4	0.77607	0.77809	0.999925	14666	1	0.021809	0.47453	0.5758	1	11008	1	0.021809	0
R1	COL9A2	4	0.7761	0.77811	0.999925	14667	1	0.0020261	0.039879	0.098487	0.945506	2016	1	0.0020261	0.0243357
R1	HDAC7	4	0.77618	0.77819	0.999925	14668	1	0.16444	0.010052	0.033623	0.887353	731	2	0.16444	0.0519036
R1	CHD4	4	0.77625	0.77824	0.999925	14669	1	0.014693	0.28902	0.42415	1	8208	2	0.014693	0
R1	ZNF34	4	0.77628	0.77827	0.999925	14670	1	0.0043973	0.62811	0.66238	1	12618	1	0.0043973	0
R1	USP17L7	4	0.77637	0.77835	0.999925	14671	1	0.061489	0.13558	0.25667	0.986127	5027	2	0.061489	0.00606715
R1	IL22RA2	4	0.7764	0.77837	0.999925	14672	1	-0.0093763	0.65788	0.68219	1	12990	1	-0.0093763	3.25733e-05
R1	PGLYRP1	4	0.77642	0.77839	0.999925	14673	1	0.034852	0.21337	0.34194	0.994034	6661	1	0.034852	0.00259876
R1	HINT3	4	0.77643	0.7784	0.999925	14674	1	0.086754	0.073517	0.16496	0.973283	3275	3	0.086754	0.0117609
R1	SCHIP1	4	0.7765	0.77846	0.999925	14675	1	0.072709	0.23123	0.36139	0.994308	7036	2	0.072709	0.00247907
R1	GRM6	4	0.77659	0.77854	0.999925	14676	1	0.018636	0.78324	0.78322	1	14865	1	0.018636	0
R1	ADAT1	4	0.7766	0.77856	0.999925	14677	1	0.054889	0.18763	0.31382	0.98922	6129	2	0.054889	0.00470711
R1	HEATR6	4	0.77662	0.77857	0.999925	14678	1	0.074244	0.099117	0.2128	0.974769	4215	3	0.074244	0.0110983
R1	ARMC12	4	0.77669	0.77862	0.999925	14679	1	0.0061794	0.077168	0.1719	0.973283	3410	1	0.0061794	0.0117609
R1	CBLC	4	0.77675	0.77867	0.999925	14680	1	-0.039992	0.80058	0.80044	1	15181	0	-0.039992	3.25733e-05
R1	LAIR2	4	0.77677	0.77868	0.999925	14681	1	0.013411	0.042583	0.10398	0.94885	2122	2	0.013411	0.0228024
R1	FAM209B	4	0.77695	0.77882	0.999925	14682	1	-0.052037	0.49273	0.58499	1	11165	1	-0.052037	3.25733e-05
R1	CDC42EP3	4	0.77697	0.77884	0.999925	14683	1	0.017484	0.30213	0.43832	1	8457	2	0.017484	0
R1	FKBP10	4	0.77699	0.77886	0.999925	14684	1	0.030347	0.27614	0.41014	0.998925	7943	2	0.030347	0.000467118
R1	KLHL15	4	0.77704	0.77891	0.999925	14685	1	0.03065	0.1324	0.25314	0.986127	4962	2	0.03065	0.00606715
R1	RPL10	4	0.77714	0.779	0.999925	14686	1	-0.072693	0.067054	0.15253	0.972859	3033	1	-0.072693	3.25733e-05
R1	KRTDAP	4	0.77717	0.77903	0.999925	14687	1	-0.01179	0.51575	0.59684	1	11400	1	-0.01179	3.25733e-05
R1	SCN3B	4	0.77724	0.7791	0.999925	14688	1	0.026453	0.81884	0.81874	1	15514	0	0.026453	0
R1	SOX15	4	0.77729	0.77914	0.999925	14689	1	-0.0070279	0.82046	0.82036	1	15541	0	-0.0070279	3.25733e-05
R1	KIAA0368	4	0.77741	0.77925	0.999925	14690	1	0.006347	0.41566	0.5478	1	10481	1	0.006347	0
R1	OR6C2	4	0.77764	0.77944	0.999925	14691	1	0.1705	0.015612	0.047151	0.912596	1000	3	0.1705	0.0397214
R1	ZNF600	4	0.77778	0.77957	0.999925	14692	1	0.09085	0.096309	0.20778	0.974769	4111	3	0.09085	0.0110983
R1	VTI1A	4	0.77783	0.77962	0.999925	14693	1	-0.028037	0.88925	0.8892	1	16855	0	-0.028037	3.25733e-05
R1	SERF2	4	0.77798	0.77974	0.999925	14694	1	0.079061	0.14638	0.26855	0.986127	5267	2	0.079061	0.00606715
R1	SLC2A4	4	0.77804	0.7798	0.999925	14695	1	0.089318	0.076193	0.17006	0.973283	3378	3	0.089318	0.0117609
R1	TCEAL1	4	0.77821	0.77994	0.999925	14696	1	0.011506	0.8241	0.82405	1	15616	0	0.011506	0
R1	FAM104B	4	0.77824	0.77998	0.999925	14697	1	0.024162	0.27971	0.41408	0.998936	8025	1	0.024162	0.000462335
R1	PTRF	4	0.77836	0.78008	0.999925	14698	1	-0.01722	0.77409	0.77442	1	14714	1	-0.01722	3.25733e-05
R1	MTRNR2L4	4	0.77838	0.7801	0.999925	14699	1	0.10554	0.084944	0.18668	0.974769	3701	2	0.10554	0.0110983
R1	TEAD1	4	0.77839	0.78011	0.999925	14700	1	-0.053055	0.89319	0.89312	1	16923	0	-0.053055	3.25733e-05
R1	CSRNP2	4	0.77842	0.78013	0.999925	14701	1	0.14951	0.067746	0.15386	0.973283	3052	3	0.14951	0.0117609
R1	PPP1CB	4	0.77844	0.78015	0.999925	14702	1	-0.034703	0.61398	0.65337	1	12463	1	-0.034703	3.25733e-05
R1	SCN7A	3	0.77848	0.77857	0.999925	14703	0	0.12732	0.080957	0.15105	0.972859	3558	2	0.12732	0.0119501
R1	ADAM30	4	0.77854	0.78023	0.999925	14704	1	-0.0012564	0.71331	0.72245	1	13749	1	-0.0012564	3.25733e-05
R1	KLK3	4	0.77862	0.7803	0.999925	14705	1	0.046232	0.36426	0.50596	1	9729	2	0.046232	0
R1	MORC3	4	0.77873	0.7804	0.999925	14706	1	0.027802	0.66909	0.6899	1	13128	1	0.027802	0
R1	ATXN7L3B	4	0.77884	0.7805	0.999925	14707	1	0.12229	0.0034028	0.011989	0.818827	274	2	0.12229	0.0868078
R1	CPT1A	4	0.77887	0.78052	0.999925	14708	1	0.10501	0.023501	0.064251	0.936909	1318	2	0.10501	0.0283026
R1	OR10H4	4	0.77894	0.7806	0.999925	14709	1	0.10033	0.15429	0.27722	0.986306	5433	2	0.10033	0.00598832
R1	TMEM158	4	0.77899	0.78064	0.999925	14710	1	-0.045955	0.55242	0.61675	1	11786	1	-0.045955	3.25733e-05
R1	TCEB3	4	0.77906	0.7807	0.999925	14711	1	-0.043678	0.88148	0.88141	1	16693	0	-0.043678	3.25733e-05
R1	RET	4	0.77914	0.78077	0.999925	14712	1	-0.0094982	0.84679	0.84659	1	16025	0	-0.0094982	3.25733e-05
R1	SH3YL1	4	0.77919	0.78082	0.999925	14713	1	0.074846	0.094928	0.20529	0.974769	4062	3	0.074846	0.0110983
R1	REG3G	4	0.77923	0.78086	0.999925	14714	1	0.040683	0.2262	0.35595	0.994308	6923	2	0.040683	0.00247907
R1	ELP5	4	0.77924	0.78086	0.999925	14715	1	-0.0020723	0.83112	0.83109	1	15751	0	-0.0020723	3.25733e-05
R1	CEP55	4	0.77929	0.78091	0.999925	14716	1	0.063551	0.35233	0.49296	1	9475	2	0.063551	0
R1	ANO5	4	0.77939	0.78099	0.999925	14717	1	0.05825	0.37085	0.5131	1	9872	2	0.05825	0
R1	SULT2B1	4	0.77939	0.78099	0.999925	14718	1	0.053189	0.29412	0.42962	1	8307	2	0.053189	0
R1	PATL1	4	0.77959	0.78119	0.999925	14719	1	0.061963	0.25064	0.38245	0.995451	7434	2	0.061963	0.00198011
R1	CON093	4	0.77963	0.78122	0.999925	14720	1	0.070677	0.21278	0.34131	0.994034	6648	2	0.070677	0.00259876
R1	FBXO31	4	0.77964	0.78124	0.999925	14721	1	-0.02432	0.032792	0.083854	0.940504	1716	1	-0.02432	3.25733e-05
R1	KLHL14	4	0.77969	0.78129	0.999925	14722	1	-0.012452	0.84788	0.84765	1	16045	0	-0.012452	3.25733e-05
R1	CDHR2	4	0.77974	0.78133	0.999925	14723	1	0.0076607	0.64722	0.67498	1	12857	1	0.0076607	0
R1	ANO7	4	0.77978	0.78136	0.999925	14724	1	-0.037029	0.84029	0.8401	1	15908	0	-0.037029	3.25733e-05
R1	OR4S1	4	0.77978	0.78136	0.999925	14725	1	0.041492	0.0082686	0.027918	0.861984	627	1	0.041492	0.0645008
R1	FAM219A	4	0.77984	0.78142	0.999925	14726	1	-0.049466	0.71436	0.7233	1	13761	1	-0.049466	3.25733e-05
R1	TBC1D1	4	0.77988	0.78144	0.999925	14727	1	0.043867	0.25327	0.3853	0.99564	7489	2	0.043867	0.00189766
R1	WNT1	4	0.77989	0.78146	0.999925	14728	1	0.046742	0.25117	0.38299	0.995451	7447	2	0.046742	0.00198011
R1	OR2S2	4	0.77991	0.78147	0.999925	14729	1	0.027741	0.19082	0.31735	0.98922	6195	1	0.027741	0.00470711
R1	STOM	4	0.77998	0.78155	0.999925	14730	1	0.13545	0.044732	0.10838	0.952711	2200	2	0.13545	0.0210388
R1	CYP3A4	4	0.78004	0.78161	0.999925	14731	1	0.065135	0.24642	0.37788	0.995451	7342	2	0.065135	0.00198011
R1	KCNK17	4	0.78006	0.78163	0.999925	14732	1	-0.053561	0.67312	0.69277	1	13166	1	-0.053561	3.25733e-05
R1	TMPRSS11B	4	0.78011	0.78168	0.999925	14733	1	-0.029413	0.80965	0.80956	1	15339	0	-0.029413	3.25733e-05
R1	SDC1	4	0.78014	0.7817	0.999925	14734	1	-0.049417	0.93548	0.93555	1	17775	0	-0.049417	3.25733e-05
R1	CNTLN	4	0.78029	0.78184	0.999925	14735	1	0.068152	0.08047	0.17821	0.973283	3541	2	0.068152	0.0117609
R1	ZNF548	4	0.78031	0.78185	0.999925	14736	1	-0.0037728	0.33877	0.47826	1	9200	1	-0.0037728	3.25733e-05
R1	TOB2	4	0.78032	0.78188	0.999925	14737	1	0.0054031	0.30734	0.444	1	8577	1	0.0054031	0
R1	EBLN1	4	0.78034	0.78189	0.999925	14738	1	0.020059	0.60064	0.64514	1	12316	1	0.020059	0
R1	IFNGR2	4	0.78047	0.78202	0.999925	14739	1	0.08511	0.094886	0.20521	0.974769	4058	3	0.08511	0.0110983
R1	ZNF324	4	0.7806	0.78214	0.999925	14740	1	0.071378	0.089546	0.19531	0.974769	3862	3	0.071378	0.0110983
R1	ATAD5	4	0.78064	0.78219	0.999925	14741	1	-0.0566	0.90763	0.90762	1	17206	0	-0.0566	3.25733e-05
R1	ARMC9	4	0.78075	0.7823	0.999925	14742	1	0.068121	0.073318	0.16459	0.973283	3266	2	0.068121	0.0117609
R1	FGFR1OP	4	0.78077	0.78232	0.999925	14743	1	0.035873	0.3741	0.51668	1	9937	2	0.035873	0
R1	LBX1	4	0.78092	0.78245	0.999925	14744	1	0.11546	0.079798	0.17699	0.973283	3514	2	0.11546	0.0117609
R1	SLC30A1	4	0.78095	0.78248	0.999925	14745	1	0.071231	0.34332	0.48316	1	9297	2	0.071231	0
R1	LRIF1	4	0.78099	0.78252	0.999925	14746	1	0.0060993	0.62082	0.6577	1	12537	1	0.0060993	0
R1	PKLR	4	0.78105	0.78258	0.999925	14747	1	-0.025872	0.7571	0.75896	1	14428	1	-0.025872	3.25733e-05
R1	ZNF579	4	0.78114	0.78265	0.999925	14748	1	-0.011121	0.3838	0.52709	1	10131	2	-0.011121	3.25733e-05
R1	TNFAIP8L1	4	0.78118	0.7827	0.999925	14749	1	0.13047	0.042214	0.10323	0.948779	2102	3	0.13047	0.0228349
R1	NIPAL4	4	0.78123	0.78275	0.999925	14750	1	0.0044225	0.7507	0.75332	1	14326	1	0.0044225	0
R1	MIA	4	0.78127	0.78279	0.999925	14751	1	0.066289	0.25474	0.38687	0.99628	7514	2	0.066289	0.00161859
R1	PRR22	4	0.78133	0.78285	0.999925	14752	1	0.056708	0.36252	0.50404	1	9699	2	0.056708	0
R1	ERCC3	4	0.78135	0.78286	0.999925	14753	1	-0.018265	0.68951	0.7046	1	13402	1	-0.018265	3.25733e-05
R1	AKT3	4	0.78138	0.7829	0.999925	14754	1	0.0049568	0.33074	0.46947	1	9033	1	0.0049568	0
R1	MAMSTR	4	0.7814	0.7829	0.999925	14755	1	-0.043057	0.96357	0.96359	1	18366	0	-0.043057	3.25733e-05
R1	NETO2	4	0.78148	0.78299	0.999925	14756	1	0.078854	0.18945	0.31584	0.98922	6173	2	0.078854	0.00470711
R1	SLC47A1	4	0.7815	0.783	0.999925	14757	1	0.016679	0.83171	0.83168	1	15761	0	0.016679	0
R1	MAP3K6	4	0.78152	0.78302	0.999925	14758	1	-0.028387	0.52514	0.60188	1	11491	1	-0.028387	3.25733e-05
R1	CHRNA4	4	0.78162	0.78311	0.999925	14759	1	-0.016213	0.34338	0.48321	1	9299	1	-0.016213	3.25733e-05
R1	ZNF142	4	0.78168	0.78316	0.999925	14760	1	0.0041622	0.37871	0.52162	1	10028	2	0.0041622	0
R1	IL1A	4	0.78171	0.78318	0.999925	14761	1	0.050798	0.10949	0.22798	0.979184	4500	2	0.050798	0.00913569
R1	FANCD2OS	4	0.78175	0.78321	0.999925	14762	1	-0.020168	0.13821	0.25958	0.986127	5087	1	-0.020168	3.25733e-05
R1	KIF4B	4	0.78191	0.78335	0.999925	14763	1	0.035527	0.36737	0.50933	1	9796	2	0.035527	0
R1	C7orf60	4	0.78193	0.78336	0.999925	14764	1	0.073146	0.088873	0.19406	0.974769	3835	2	0.073146	0.0110983
R1	PEX26	4	0.78199	0.78342	0.999925	14765	1	0.12527	0.037066	0.092711	0.940504	1904	3	0.12527	0.0266394
R1	GALNT6	4	0.78206	0.7835	0.999925	14766	1	0.09613	0.098173	0.21112	0.974769	4178	3	0.09613	0.0110983
R1	ZNF345	4	0.78209	0.78352	0.999925	14767	1	-0.017218	0.089176	0.19464	0.974769	3847	1	-0.017218	3.25733e-05
R1	SYCE2	4	0.78224	0.78365	0.999925	14768	1	-0.02654	0.92311	0.92329	1	17494	0	-0.02654	3.25733e-05
R1	ENDOU	4	0.78231	0.78372	0.999925	14769	1	-0.077513	0.75992	0.76145	1	14470	1	-0.077513	3.25733e-05
R1	BMP2	4	0.78237	0.78377	0.999925	14770	1	0.059117	0.24394	0.37513	0.995451	7294	2	0.059117	0.00198011
R1	CCDC168	4	0.78237	0.78377	0.999925	14771	1	0.0088414	0.85758	0.8574	1	16231	0	0.0088414	0
R1	HLA-C	4	0.78254	0.78393	0.999925	14772	1	-0.021852	0.87163	0.87153	1	16504	0	-0.021852	3.25733e-05
R1	ARIH2OS	4	0.78255	0.78395	0.999925	14773	1	0.018555	0.066466	0.1514	0.972859	3007	2	0.018555	0.0119501
R1	TMPRSS13	4	0.78259	0.78398	0.999925	14774	1	-0.01113	0.0077549	0.026263	0.854705	594	1	-0.01113	3.25733e-05
R1	C11orf94	4	0.78265	0.78406	0.999925	14775	1	-0.047608	0.57304	0.62848	1	12001	1	-0.047608	3.25733e-05
R1	GNAI2	4	0.78269	0.78408	0.999925	14776	1	0.10802	0.080052	0.17744	0.973283	3524	2	0.10802	0.0117609
R1	DHODH	4	0.78273	0.78413	0.999925	14777	1	-0.02013	0.74831	0.75122	1	14277	1	-0.02013	3.25733e-05
R1	PRDM13	4	0.78283	0.78422	0.999925	14778	1	0.05007	0.078742	0.17493	0.973283	3470	2	0.05007	0.0117609
R1	WISP2	4	0.78286	0.78424	0.999925	14779	1	0.085162	0.06204	0.14272	0.972142	2833	3	0.085162	0.0122703
R1	ZNF791	4	0.78296	0.78431	0.999925	14780	1	0.11653	0.032131	0.082437	0.940504	1685	3	0.11653	0.0266394
R1	ADAD1	4	0.78308	0.78443	0.999925	14781	1	-0.044984	0.2785	0.41275	0.998925	7995	1	-0.044984	3.25733e-05
R1	DRICH1	4	0.78311	0.78446	0.999925	14782	1	-0.0016812	0.57301	0.62847	1	12000	1	-0.0016812	3.25733e-05
R1	DMBX1	4	0.78315	0.78449	0.999925	14783	1	0.03485	0.23883	0.36965	0.99475	7182	2	0.03485	0.00228605
R1	HMGCL	4	0.78319	0.78452	0.999925	14784	1	-0.027051	0.21397	0.34261	0.994308	6671	1	-0.027051	3.25733e-05
R1	ATP6V1C1	4	0.78323	0.78455	0.999925	14785	1	-0.052318	0.92531	0.92547	1	17533	0	-0.052318	3.25733e-05
R1	CD70	4	0.78326	0.78459	0.999925	14786	1	-0.033284	0.89053	0.89049	1	16879	0	-0.033284	3.25733e-05
R1	LPIN1	4	0.78329	0.78461	0.999925	14787	1	-0.051633	0.92894	0.92909	1	17626	0	-0.051633	3.25733e-05
R1	CPPED1	4	0.78331	0.78464	0.999925	14788	1	0.14323	0.05501	0.12899	0.964867	2585	3	0.14323	0.0155325
R1	KRTAP4-6	4	0.78334	0.78467	0.999925	14789	1	0.029018	0.28973	0.42492	1	8224	2	0.029018	0
R1	STRADB	4	0.78338	0.78469	0.999925	14790	1	0.0071532	0.88529	0.88522	1	16768	0	0.0071532	0
R1	SET	4	0.78349	0.78481	0.999925	14791	1	0.030439	0.37513	0.51778	1	9954	2	0.030439	0
R1	HLA-DQA2	4	0.78359	0.78488	0.999925	14792	1	-0.014411	0.8046	0.80447	1	15248	0	-0.014411	3.25733e-05
R1	SGIP1	4	0.78362	0.78492	0.999925	14793	1	0.069718	0.083627	0.18421	0.974769	3642	2	0.069718	0.0110983
R1	C1QL3	4	0.78364	0.78493	0.999925	14794	1	0.04822	0.023637	0.064544	0.936909	1324	1	0.04822	0.0283026
R1	SPAG1	4	0.78365	0.78495	0.999925	14795	1	0.17687	0.0053648	0.018532	0.831516	430	3	0.17687	0.0801294
R1	ANGPTL5	4	0.78369	0.78498	0.999925	14796	1	0.033659	0.1958	0.32271	0.98922	6314	2	0.033659	0.00470711
R1	CD302	4	0.78372	0.78501	0.999925	14797	1	0.080433	0.13153	0.2522	0.986127	4945	2	0.080433	0.00606715
R1	GPX1	4	0.78397	0.78523	0.999925	14798	1	-0.068042	0.64842	0.67576	1	12868	1	-0.068042	3.25733e-05
R1	PNMA5	4	0.78398	0.78524	0.999925	14799	1	-0.031022	0.45362	0.56555	1	10804	1	-0.031022	3.25733e-05
R1	CON058	4	0.78401	0.78527	0.999925	14800	1	-0.0087164	0.68132	0.69866	1	13278	1	-0.0087164	3.25733e-05
R1	ORAI3	4	0.78406	0.78532	0.999925	14801	1	0.0056926	0.24705	0.37857	0.995451	7357	1	0.0056926	0.00198011
R1	LAMC1	4	0.78413	0.78537	0.999925	14802	1	0.012169	0.55344	0.61735	1	11798	1	0.012169	0
R1	AKNA	4	0.78416	0.78541	0.999925	14803	1	0.054452	0.037588	0.093775	0.940504	1930	2	0.054452	0.0266394
R1	VSNL1	4	0.78421	0.78545	0.999925	14804	1	-0.0076857	0.47565	0.57636	1	11016	1	-0.0076857	3.25733e-05
R1	RSPH1	4	0.78426	0.7855	0.999925	14805	1	-0.032176	0.25588	0.38813	0.99628	7535	1	-0.032176	3.25733e-05
R1	ANKRD42	4	0.78433	0.78556	0.999925	14806	1	0.030506	0.6575	0.68194	1	12983	1	0.030506	0
R1	IL12B	4	0.78442	0.78565	0.999925	14807	1	0.087585	0.087569	0.19162	0.974769	3791	3	0.087585	0.0110983
R1	OR2G6	4	0.78446	0.78568	0.999925	14808	1	0.060013	0.34554	0.48557	1	9336	2	0.060013	0
R1	ARHGEF11	4	0.78449	0.78572	0.999925	14809	1	-0.026332	0.57544	0.62989	1	12027	1	-0.026332	3.25733e-05
R1	PTTG2	4	0.78454	0.78575	0.999925	14810	1	-0.029811	0.82547	0.82537	1	15641	0	-0.029811	3.25733e-05
R1	GJB3	4	0.7846	0.78581	0.999925	14811	1	0.054043	0.23676	0.36742	0.99475	7144	2	0.054043	0.00228605
R1	PRIM1	4	0.78467	0.78587	0.999925	14812	1	-0.0063518	0.34369	0.48353	1	9302	1	-0.0063518	3.25733e-05
R1	NANOS1	4	0.78478	0.78598	0.999925	14813	1	0.060954	0.15786	0.28122	0.986306	5516	2	0.060954	0.00598832
R1	MAGEB16	4	0.78482	0.78601	0.999925	14814	1	-0.015479	0.90465	0.90463	1	17138	0	-0.015479	3.25733e-05
R1	ASL	4	0.78486	0.78605	0.999925	14815	1	-0.023239	0.56441	0.6236	1	11899	1	-0.023239	3.25733e-05
R1	GPCPD1	4	0.78491	0.7861	0.999925	14816	1	0.031873	0.26517	0.39831	0.997321	7729	2	0.031873	0.00116504
R1	ULK3	4	0.78493	0.78611	0.999925	14817	1	0.16733	0.054721	0.12842	0.964434	2575	3	0.16733	0.0157275
R1	MMP27	4	0.78506	0.78623	0.999925	14818	1	0.0097203	0.62618	0.66115	1	12600	1	0.0097203	0
R1	GALK1	4	0.78532	0.78648	0.999925	14819	1	-0.017379	0.35752	0.49853	1	9593	1	-0.017379	3.25733e-05
R1	ZXDA	4	0.78534	0.78649	0.999925	14820	1	-0.018653	0.80518	0.80504	1	15259	0	-0.018653	3.25733e-05
R1	EPOR	4	0.78537	0.78652	0.999925	14821	1	0.021308	0.65802	0.68227	1	12992	1	0.021308	0
R1	ZNF658	4	0.7854	0.78655	0.999925	14822	1	0.092827	0.093464	0.20259	0.974769	4001	3	0.092827	0.0110983
R1	EPHX3	4	0.7856	0.78673	0.999925	14823	1	0.023059	0.80042	0.80028	1	15176	0	0.023059	0
R1	NANOG	4	0.78563	0.78676	0.999925	14824	1	0.070154	0.10669	0.22482	0.978894	4443	2	0.070154	0.00926433
R1	CSRP1	4	0.78568	0.78681	0.999925	14825	1	0.032045	0.20622	0.33413	0.993106	6515	1	0.032045	0.00300439
R1	C17orf96	4	0.7857	0.78682	0.999925	14826	1	-0.030677	0.89596	0.89593	1	16975	0	-0.030677	3.25733e-05
R1	PPP1R1B	4	0.78571	0.78683	0.999925	14827	1	-0.038435	0.91729	0.91737	1	17391	0	-0.038435	3.25733e-05
R1	CT62	4	0.78576	0.78688	0.999925	14828	1	0.10865	0.073119	0.16422	0.973283	3253	3	0.10865	0.0117609
R1	TAS2R46	4	0.78578	0.7869	0.999925	14829	1	0.021688	0.33313	0.47203	1	9089	2	0.021688	0
R1	ACSM3	4	0.78588	0.78699	0.999925	14830	1	0.089709	0.061163	0.14099	0.972142	2785	3	0.089709	0.0122703
R1	SKOR1	4	0.78592	0.78703	0.999925	14831	1	0.080152	0.10068	0.21558	0.974769	4274	2	0.080152	0.0110983
R1	TLR8	4	0.78604	0.78714	0.999925	14832	1	-0.00038084	0.43951	0.55878	1	10674	1	-0.00038084	3.25733e-05
R1	TRABD	4	0.78609	0.78718	0.999925	14833	1	0.020358	0.80704	0.80693	1	15293	0	0.020358	0
R1	PIH1D1	4	0.7861	0.7872	0.999925	14834	1	0.067674	0.028349	0.074482	0.940504	1532	2	0.067674	0.0266394
R1	BBS10	4	0.78612	0.78721	0.999925	14835	1	0.13395	0.031789	0.081728	0.940504	1667	3	0.13395	0.0266394
R1	CON247	4	0.78617	0.78725	0.999925	14836	1	0.11581	0.050313	0.11953	0.96014	2409	3	0.11581	0.0176654
R1	TMEM119	4	0.78621	0.78729	0.999925	14837	1	0.084469	0.063153	0.14486	0.972142	2877	2	0.084469	0.0122703
R1	ADCY5	4	0.78626	0.78734	0.999925	14838	1	0.025158	0.27837	0.41261	0.998925	7993	2	0.025158	0.000467118
R1	ANP32A	4	0.78626	0.78734	0.999925	14839	1	0.05338	0.68261	0.6996	1	13304	1	0.05338	0
R1	LBX2	4	0.78631	0.78739	0.999925	14840	1	0.016146	0.81778	0.81768	1	15491	0	0.016146	0
R1	TSPAN15	4	0.78635	0.78742	0.999925	14841	1	0.056338	0.28722	0.42221	0.999803	8176	2	0.056338	8.55644e-05
R1	SARAF	4	0.7864	0.78746	0.999925	14842	1	0.03642	0.50808	0.59285	1	11323	1	0.03642	0
R1	S100A7A	4	0.78645	0.78751	0.999925	14843	1	0.029812	0.19088	0.31742	0.98922	6197	1	0.029812	0.00470711
R1	PLCB4	4	0.78648	0.78753	0.999925	14844	1	-0.052865	0.75356	0.75587	1	14369	1	-0.052865	3.25733e-05
R1	ETV3	4	0.78659	0.78762	0.999925	14845	1	-0.0635	0.075805	0.16934	0.973283	3364	1	-0.0635	3.25733e-05
R1	GBP6	4	0.78661	0.78764	0.999925	14846	1	0.065532	0.58294	0.63439	1	12111	1	0.065532	0
R1	SAPCD1	4	0.78664	0.78767	0.999925	14847	1	0.096966	0.059378	0.13751	0.972142	2727	2	0.096966	0.0122703
R1	C19orf71	4	0.78674	0.78777	0.999925	14848	1	0.11629	0.033689	0.085714	0.940504	1748	3	0.11629	0.0266394
R1	KLF13	4	0.78704	0.78805	0.999925	14849	1	0.043127	0.34739	0.48759	1	9375	2	0.043127	0
R1	DNM3	4	0.78709	0.78809	0.999925	14850	1	-0.0012463	0.59514	0.64176	1	12245	1	-0.0012463	3.25733e-05
R1	ACSM4	4	0.78715	0.78813	0.999925	14851	1	0.22352	0.0070868	0.024178	0.840544	556	3	0.22352	0.0754395
R1	GPR137	4	0.78734	0.7883	0.999925	14852	1	0.011873	0.46838	0.57272	1	10946	1	0.011873	0
R1	IQCB1	4	0.78735	0.78831	0.999925	14853	1	0.019232	0.32242	0.4603	1	8868	2	0.019232	0
R1	PGM2	4	0.78741	0.78837	0.999925	14854	1	0.0023326	0.36776	0.50972	1	9803	2	0.0023326	0
R1	MAGEA9B	4	0.78743	0.78839	0.999925	14855	1	0.085106	0.017955	0.052313	0.92724	1085	2	0.085106	0.0328078
R1	AP3S2	4	0.78748	0.78843	0.999925	14856	1	-0.034056	0.84096	0.84076	1	15917	0	-0.034056	3.25733e-05
R1	HOMER2	4	0.78764	0.78858	0.999925	14857	1	0.036258	0.24315	0.37426	0.995224	7282	2	0.036258	0.00207916
R1	LZTFL1	4	0.78776	0.78868	0.999925	14858	1	0.0019309	0.7022	0.71401	1	13588	1	0.0019309	0
R1	TMEM89	4	0.78789	0.78878	0.999925	14859	1	0.10832	0.39165	0.53557	1	10280	2	0.10832	0
R1	C5orf47	4	0.78792	0.78881	0.999925	14860	1	0.08471	0.047027	0.11295	0.954363	2290	2	0.08471	0.0202864
R1	P3H4	4	0.788	0.7889	0.999925	14861	1	0.016315	0.10578	0.22382	0.978858	4422	1	0.016315	0.00928031
R1	OR2AG1	4	0.78801	0.78892	0.999925	14862	1	-0.002616	0.35169	0.49227	1	9461	2	-0.002616	3.25733e-05
R1	SPERT	4	0.78813	0.78902	0.999925	14863	1	-0.03049	0.96202	0.962	1	18334	0	-0.03049	3.25733e-05
R1	FHDC1	4	0.78816	0.78906	0.999925	14864	1	-0.012759	0.90493	0.90493	1	17144	0	-0.012759	3.25733e-05
R1	SETBP1	4	0.78818	0.78907	0.999925	14865	1	0.22304	0.0021774	0.0077901	0.800912	186	3	0.22304	0.0964152
R1	RAB17	4	0.78819	0.78909	0.999925	14866	1	0.054529	0.29303	0.42848	1	8289	2	0.054529	0
R1	CON171	4	0.78821	0.7891	0.999925	14867	1	0.053492	0.25391	0.386	0.99628	7499	1	0.053492	0.00161859
R1	CCDC110	4	0.78826	0.78915	0.999925	14868	1	0.030219	0.74405	0.74757	1	14215	1	0.030219	0
R1	PDHB	4	0.78832	0.7892	0.999925	14869	1	-0.015112	0.64618	0.67426	1	12843	1	-0.015112	3.25733e-05
R1	ANXA7	4	0.78835	0.78923	0.999925	14870	1	0.024638	0.63879	0.66933	1	12738	1	0.024638	0
R1	CYP4F11	4	0.78837	0.78925	0.999925	14871	1	-0.025155	0.88008	0.88003	1	16666	0	-0.025155	3.25733e-05
R1	CRISPLD2	4	0.78839	0.78926	0.999925	14872	1	0.18357	0.015693	0.047336	0.912967	1004	3	0.18357	0.0395449
R1	CON001	4	0.7884	0.78928	0.999925	14873	1	0.00010289	0.63017	0.66371	1	12640	1	0.00010289	0
R1	GNA15	4	0.78858	0.78944	0.999925	14874	1	0.023786	0.83472	0.83463	1	15817	0	0.023786	0
R1	OR6B3	4	0.78859	0.78945	0.999925	14875	1	0.081517	0.11694	0.23618	0.981052	4659	2	0.081517	0.00830797
R1	ATP9A	4	0.78869	0.78954	0.999925	14876	1	0.085981	0.64227	0.67164	1	12782	1	0.085981	0
R1	CON005	4	0.78874	0.7896	0.999925	14877	1	0.016146	0.14751	0.26982	0.986127	5294	1	0.016146	0.00606715
R1	RIBC1	3	0.78876	0.78884	0.999925	14878	0	-0.021956	0.42792	0.48095	1	10587	1	-0.021956	3.25733e-05
R1	CCT2	4	0.78877	0.78962	0.999925	14879	1	0.20535	0.036909	0.092385	0.940504	1896	3	0.20535	0.0266394
R1	PHYHIP	4	0.78884	0.78969	0.999925	14880	1	0.016501	0.7633	0.76446	1	14525	1	0.016501	0
R1	CAP2	4	0.78887	0.78972	0.999925	14881	1	0.19463	0.010065	0.033671	0.887353	733	3	0.19463	0.0519036
R1	ZNF320	4	0.78888	0.78973	0.999925	14882	1	0.0062386	0.35601	0.49689	1	9559	2	0.0062386	0
R1	ADAMTS10	4	0.78892	0.78977	0.999925	14883	1	0.15639	0.066132	0.15077	0.972859	2991	3	0.15639	0.0119501
R1	LAIR1	4	0.78895	0.78979	0.999925	14884	1	0.12494	0.030169	0.078358	0.940504	1604	2	0.12494	0.0266394
R1	LARGE	4	0.78897	0.78981	0.999925	14885	1	0.09224	0.036114	0.090736	0.940504	1856	3	0.09224	0.0266394
R1	MUC5B	4	0.78901	0.78985	0.999925	14886	1	0.039823	0.38022	0.52326	1	10064	2	0.039823	0
R1	PGRMC1	4	0.78905	0.78989	0.999925	14887	1	0.21284	0.0023905	0.0085565	0.818827	200	3	0.21284	0.0868078
R1	TTC33	4	0.78906	0.7899	0.999925	14888	1	0.065024	0.37889	0.52182	1	10032	2	0.065024	0
R1	CDC42EP4	4	0.78908	0.78991	0.999925	14889	1	0.10876	0.054691	0.12836	0.964434	2574	3	0.10876	0.0157275
R1	CYB5R3	4	0.78916	0.78998	0.999925	14890	1	0.048913	0.74184	0.74567	1	14186	1	0.048913	0
R1	CBLB	4	0.78918	0.79	0.999925	14891	1	0.056433	0.18693	0.31306	0.98922	6113	1	0.056433	0.00470711
R1	CAPNS1	4	0.7893	0.79012	0.999925	14892	1	0.038689	0.58732	0.63705	1	12156	1	0.038689	0
R1	ARHGEF1	4	0.78945	0.79025	0.999925	14893	1	0.034143	0.52663	0.60268	1	11507	1	0.034143	0
R1	AMHR2	4	0.7895	0.79029	0.999925	14894	1	0.10506	0.12436	0.2443	0.983631	4804	2	0.10506	0.00716779
R1	TLR1	4	0.78961	0.7904	0.999925	14895	1	-0.022479	0.49997	0.58873	1	11238	1	-0.022479	3.25733e-05
R1	SLC5A4	4	0.78968	0.79047	0.999925	14896	1	0.092193	0.16089	0.28452	0.986478	5580	2	0.092193	0.0059126
R1	TMEM178A	4	0.78978	0.79055	0.999925	14897	1	0.072115	0.11134	0.23006	0.979184	4541	2	0.072115	0.00913569
R1	SIX5	4	0.7899	0.79066	0.999925	14898	1	0.15693	0.002097	0.0075022	0.800912	180	2	0.15693	0.0964152
R1	TLR9	4	0.78999	0.79074	0.999925	14899	1	0.032227	0.19339	0.3201	0.98922	6261	2	0.032227	0.00470711
R1	BSPRY	4	0.79007	0.79079	0.999925	14900	1	0.028013	0.1971	0.3241	0.989284	6340	2	0.028013	0.00467901
R1	CTSA	4	0.79009	0.79081	0.999925	14901	1	-0.020251	0.41324	0.54668	1	10462	1	-0.020251	3.25733e-05
R1	KCNH5	4	0.79017	0.79088	0.999925	14902	1	0.072333	0.07311	0.1642	0.973283	3252	3	0.072333	0.0117609
R1	ZNF121	4	0.7902	0.79091	0.999925	14903	1	-0.033384	0.036617	0.091795	0.940504	1881	1	-0.033384	3.25733e-05
R1	C14orf142	4	0.79023	0.79095	0.999925	14904	1	0.00086604	0.77019	0.77079	1	14640	1	0.00086604	0
R1	OR8U1	4	0.79026	0.79097	0.999925	14905	1	0.070304	0.24243	0.37346	0.99475	7267	2	0.070304	0.00228605
R1	TMEM185A	4	0.79035	0.79106	0.999925	14906	1	0.09476	0.042305	0.10341	0.948779	2105	3	0.09476	0.0228349
R1	LOC100505549	4	0.79036	0.79108	0.999925	14907	1	-0.00080793	0.43118	0.55494	1	10619	1	-0.00080793	3.25733e-05
R1	GALE	4	0.79043	0.79113	0.999925	14908	1	0.023115	0.53959	0.60968	1	11642	1	0.023115	0
R1	TBC1D30	4	0.79046	0.79117	0.999925	14909	1	0.014516	0.60989	0.65082	1	12412	1	0.014516	0
R1	NRCAM	4	0.79046	0.79117	0.999925	14910	1	0.027378	0.24966	0.38139	0.995451	7404	2	0.027378	0.00198011
R1	SCIMP	4	0.79075	0.79142	0.999925	14911	1	-0.0071098	0.089706	0.1956	0.974769	3868	1	-0.0071098	3.25733e-05
R1	SKI	4	0.79079	0.79146	0.999925	14912	1	-0.015128	0.9168	0.91688	1	17387	0	-0.015128	3.25733e-05
R1	MTMR2	4	0.79079	0.79146	0.999925	14913	1	0.057092	0.058489	0.13577	0.972142	2693	2	0.057092	0.0122703
R1	KRT28	4	0.79081	0.79148	0.999925	14914	1	0.044923	0.17902	0.30439	0.98922	5948	1	0.044923	0.00470711
R1	SYCP3	4	0.79088	0.79154	0.999925	14915	1	0.15088	0.052063	0.12308	0.963366	2470	3	0.15088	0.0162087
R1	IGFBP4	4	0.79094	0.7916	0.999925	14916	1	0.18046	0.0072579	0.02474	0.844911	566	3	0.18046	0.073189
R1	CELA2B	4	0.79095	0.79161	0.999925	14917	1	0.041382	0.31642	0.45393	1	8743	2	0.041382	0
R1	ZAR1	4	0.79105	0.79171	0.999925	14918	1	0.0019506	0.21864	0.34775	0.994308	6769	1	0.0019506	0.00247907
R1	GPR157	4	0.79109	0.79174	0.999925	14919	1	0.0035254	0.23351	0.36386	0.99475	7077	2	0.0035254	0.00228605
R1	FAM46D	4	0.79119	0.79184	0.999925	14920	1	0.027484	0.12681	0.24698	0.983631	4852	2	0.027484	0.00716779
R1	SLC10A1	4	0.79127	0.79191	0.999925	14921	1	0.0159	0.33098	0.46973	1	9038	2	0.0159	0
R1	CACNB1	4	0.79132	0.79196	0.999925	14922	1	0.025479	0.31392	0.45123	1	8698	2	0.025479	0
R1	NABP1	4	0.79137	0.792	0.999925	14923	1	0.022901	0.22613	0.35589	0.994308	6922	1	0.022901	0.00247907
R1	USP48	4	0.79144	0.79206	0.999925	14924	1	0.064702	0.094508	0.20452	0.974769	4042	3	0.064702	0.0110983
R1	SPX	4	0.79146	0.79209	0.999925	14925	1	0.089637	0.083931	0.18475	0.974769	3652	2	0.089637	0.0110983
R1	OR7A5	4	0.7915	0.79212	0.999925	14926	1	-0.008512	0.89916	0.89914	1	17031	0	-0.008512	3.25733e-05
R1	IGF2BP1	4	0.79156	0.79218	0.999925	14927	1	0.03981	0.77667	0.77685	1	14753	1	0.03981	0
R1	NFE2L1	4	0.79161	0.79222	0.999925	14928	1	0.019552	0.72407	0.73112	1	13892	1	0.019552	0
R1	FAM86B2	4	0.79167	0.79228	0.999925	14929	1	0.016792	0.23613	0.36673	0.99475	7135	2	0.016792	0.00228605
R1	MGAT2	4	0.7917	0.79231	0.999925	14930	1	-0.033986	0.44631	0.562	1	10725	1	-0.033986	3.25733e-05
R1	IGSF10	4	0.79174	0.79236	0.999925	14931	1	0.10447	0.14563	0.26773	0.986127	5250	2	0.10447	0.00606715
R1	NODAL	4	0.79184	0.79245	0.999925	14932	1	-0.043687	0.59643	0.64254	1	12261	1	-0.043687	3.25733e-05
R1	ALKBH2	4	0.79191	0.79251	0.999925	14933	1	0.039505	0.30499	0.44146	1	8519	1	0.039505	0
R1	CON177	4	0.79193	0.79252	0.999925	14934	1	0.021466	0.24782	0.37942	0.995451	7374	2	0.021466	0.00198011
R1	RNF135	4	0.79194	0.79254	0.999925	14935	1	0.035247	0.39283	0.53691	1	10309	2	0.035247	0
R1	ITM2C	4	0.79201	0.7926	0.999925	14936	1	-0.00016989	0.3032	0.4395	1	8486	1	-0.00016989	3.25733e-05
R1	GNAZ	4	0.79201	0.7926	0.999925	14937	1	0.0429	0.043983	0.10689	0.951968	2174	2	0.0429	0.0213776
R1	TTC36	4	0.79208	0.79267	0.999925	14938	1	0.079371	0.19153	0.31812	0.98922	6214	2	0.079371	0.00470711
R1	ASB14	4	0.7921	0.79269	0.999925	14939	1	0.062468	0.079575	0.17658	0.973283	3502	2	0.062468	0.0117609
R1	KLK15	4	0.79212	0.79271	0.999925	14940	1	0.0014677	0.13019	0.25072	0.984954	4926	1	0.0014677	0.00658405
R1	SLC25A2	4	0.79218	0.79277	0.999925	14941	1	0.091585	0.253	0.385	0.99564	7482	2	0.091585	0.00189766
R1	CASP10	4	0.79222	0.79281	0.999925	14942	1	0.014624	0.29494	0.43051	1	8325	2	0.014624	0
R1	MMP25	4	0.79227	0.79285	0.999925	14943	1	0.040403	0.37213	0.51449	1	9895	2	0.040403	0
R1	POLR3E	4	0.79229	0.79288	0.999925	14944	1	-0.02059	0.39068	0.53457	1	10258	1	-0.02059	3.25733e-05
R1	ZNF549	4	0.79233	0.79292	0.999925	14945	1	0.014314	0.47892	0.57803	1	11043	1	0.014314	0
R1	GABRG2	4	0.79245	0.79303	0.999925	14946	1	0.086103	0.098548	0.21178	0.974769	4200	3	0.086103	0.0110983
R1	CON074	4	0.79247	0.79305	0.999925	14947	1	-0.013534	0.39537	0.53863	1	10345	1	-0.013534	3.25733e-05
R1	EXPH5	4	0.79247	0.79305	0.999925	14948	1	0.020611	0.26349	0.39652	0.997321	7694	2	0.020611	0.00116504
R1	BRSK2	4	0.7925	0.79307	0.999925	14949	1	-0.065237	0.96643	0.96646	1	18434	0	-0.065237	3.25733e-05
R1	KLHL22	4	0.79251	0.79308	0.999925	14950	1	-0.01074	0.53556	0.60744	1	11597	1	-0.01074	3.25733e-05
R1	PRH2	4	0.79253	0.7931	0.999925	14951	1	0.060418	0.33137	0.47015	1	9050	2	0.060418	0
R1	PEX1	4	0.79274	0.79329	0.999925	14952	1	0.15775	0.01557	0.047052	0.912596	997	3	0.15775	0.0397214
R1	FAM162B	4	0.79275	0.79331	0.999925	14953	1	0.040998	0.41769	0.54874	1	10499	1	0.040998	0
R1	LY96	4	0.79278	0.79333	0.999925	14954	1	0.036795	0.23253	0.36278	0.994521	7060	2	0.036795	0.00238604
R1	ZNF655	4	0.7928	0.79334	0.999925	14955	1	0.20777	0.0038598	0.013532	0.818827	318	3	0.20777	0.0868078
R1	SLCO4C1	4	0.79285	0.79338	0.999925	14956	1	-0.0036968	0.29136	0.4267	1	8251	1	-0.0036968	3.25733e-05
R1	PHLPP1	4	0.79286	0.79341	0.999925	14957	1	0.035332	0.42704	0.55302	1	10579	1	0.035332	0
R1	GBP4	4	0.79288	0.79342	0.999925	14958	1	0.11345	0.049062	0.11701	0.958581	2361	3	0.11345	0.0183712
R1	PRR20C	4	0.79296	0.79349	0.999925	14959	1	-0.0011831	0.89811	0.89806	1	17006	0	-0.0011831	3.25733e-05
R1	DEFB135	4	0.79298	0.7935	0.999925	14960	1	0.049923	0.39362	0.53776	1	10325	2	0.049923	0
R1	CYP4X1	4	0.79301	0.79353	0.999925	14961	1	-0.036592	0.77292	0.77333	1	14689	1	-0.036592	3.25733e-05
R1	VCX	4	0.79302	0.79355	0.999925	14962	1	-0.055623	0.90779	0.9078	1	17210	0	-0.055623	3.25733e-05
R1	TMEM190	4	0.79309	0.7936	0.999925	14963	1	-0.041367	0.60047	0.64504	1	12313	1	-0.041367	3.25733e-05
R1	CCK	4	0.79313	0.79365	0.999925	14964	1	0.088959	0.14693	0.26917	0.986127	5277	2	0.088959	0.00606715
R1	HR	4	0.79317	0.79368	0.999925	14965	1	0.02183	0.79585	0.7957	1	15091	0	0.02183	0
R1	NUTM2A	4	0.79322	0.79374	0.999925	14966	1	0.025769	0.18431	0.3102	0.98922	6058	2	0.025769	0.00470711
R1	FAM184A	4	0.79326	0.79378	0.999925	14967	1	-0.020573	0.72747	0.73383	1	13942	1	-0.020573	3.25733e-05
R1	FOXA1	4	0.79334	0.79387	0.999925	14968	1	-0.0026919	0.64981	0.6767	1	12889	1	-0.0026919	3.25733e-05
R1	AGTPBP1	4	0.79338	0.7939	0.999925	14969	1	0.026702	0.33239	0.47127	1	9074	2	0.026702	0
R1	OTOR	4	0.7934	0.79392	0.999925	14970	1	0.20541	0.0064391	0.022083	0.832038	511	3	0.20541	0.0798568
R1	CLN6	4	0.79345	0.79397	0.999925	14971	1	-0.040175	0.88784	0.88779	1	16824	0	-0.040175	3.25733e-05
R1	ARL15	4	0.79353	0.79403	0.999925	14972	1	0.059429	0.216	0.34485	0.994308	6712	2	0.059429	0.00247907
R1	VDAC1	4	0.79355	0.79406	0.999925	14973	1	0.068032	0.089609	0.19542	0.974769	3865	1	0.068032	0.0110983
R1	SNRPB	4	0.79361	0.79412	0.999925	14974	1	0.16494	0.11477	0.2338	0.980097	4617	2	0.16494	0.00873094
R1	GK2	4	0.79362	0.79414	0.999925	14975	1	0.066931	0.27271	0.40643	0.998228	7877	2	0.066931	0.000770252
R1	ZSCAN29	4	0.79369	0.7942	0.999925	14976	1	0.017573	0.12061	0.24021	0.982778	4732	1	0.017573	0.00754457
R1	EFHB	4	0.79372	0.79423	0.999925	14977	1	0.035127	0.30252	0.43872	1	8464	2	0.035127	0
R1	TAF1A	4	0.79377	0.79428	0.999925	14978	1	0.18319	0.049091	0.11708	0.958581	2363	3	0.18319	0.0183712
R1	LANCL3	4	0.79388	0.79439	0.999925	14979	1	0.16449	0.01806	0.052544	0.92724	1091	3	0.16449	0.0328078
R1	POLR3F	4	0.7939	0.79441	0.999925	14980	1	0.019731	0.83324	0.83314	1	15787	0	0.019731	0
R1	SNX25	4	0.7939	0.79441	0.999925	14981	1	0.14274	0.049034	0.11695	0.958581	2359	3	0.14274	0.0183712
R1	PIFO	4	0.79396	0.79446	0.999925	14982	1	0.083745	0.054036	0.12704	0.964434	2548	2	0.083745	0.0157275
R1	SLC17A1	4	0.794	0.79451	0.999925	14983	1	0.024981	0.32077	0.45859	1	8835	2	0.024981	0
R1	SLC35G2	4	0.79404	0.79454	0.999925	14984	1	-0.01229	0.66993	0.69048	1	13139	1	-0.01229	3.25733e-05
R1	PRSS58	4	0.79407	0.79457	0.999925	14985	1	0.03212	0.34286	0.48267	1	9287	2	0.03212	0
R1	TMEM139	4	0.79409	0.7946	0.999925	14986	1	-0.061775	0.79073	0.79056	1	15011	1	-0.061775	3.25733e-05
R1	TMEM132B	4	0.79411	0.79461	0.999925	14987	1	0.0020579	0.74345	0.74704	1	14206	1	0.0020579	0
R1	DHRS9	4	0.79413	0.79463	0.999925	14988	1	0.00064388	0.32906	0.46763	1	9006	1	0.00064388	0
R1	ZNF668	4	0.79418	0.79467	0.999925	14989	1	-0.017423	0.45873	0.56806	1	10853	1	-0.017423	3.25733e-05
R1	ADAP2	4	0.79434	0.79482	0.999925	14990	1	0.074232	0.15854	0.28197	0.986306	5529	2	0.074232	0.00598832
R1	ATAD2B	4	0.79435	0.79483	0.999925	14991	1	0.073563	0.073513	0.16495	0.973283	3274	2	0.073563	0.0117609
R1	ARSK	4	0.79437	0.79485	0.999925	14992	1	0.076713	0.18107	0.30661	0.98922	5991	2	0.076713	0.00470711
R1	TNFAIP2	4	0.79443	0.79491	0.999925	14993	1	0.025729	0.76538	0.76634	1	14561	1	0.025729	0
R1	MED12	4	0.79445	0.79492	0.999925	14994	1	0.027628	0.55886	0.62041	1	11843	1	0.027628	0
R1	HACE1	4	0.79446	0.79494	0.999925	14995	1	-0.0012064	0.62441	0.66001	1	12576	1	-0.0012064	3.25733e-05
R1	CYLC1	4	0.79448	0.79495	0.999925	14996	1	0.12465	0.060869	0.14042	0.972142	2774	2	0.12465	0.0122703
R1	MRGPRX4	4	0.79454	0.79501	0.999925	14997	1	-0.0007603	0.35104	0.49157	1	9452	1	-0.0007603	3.25733e-05
R1	ZNF93	4	0.79464	0.7951	0.999925	14998	1	0.032316	0.19462	0.32145	0.98922	6289	2	0.032316	0.00470711
R1	TMEM45A	4	0.79469	0.79515	0.999925	14999	1	0.035793	0.31813	0.45577	1	8780	2	0.035793	0
R1	CON066	4	0.79469	0.79515	0.999925	15000	1	-0.056591	0.93258	0.93265	1	17711	0	-0.056591	3.25733e-05
R1	CLDN20	4	0.79475	0.7952	0.999925	15001	1	0.021234	0.28625	0.42116	0.998976	8160	2	0.021234	0.000444945
R1	RNF19B	4	0.79486	0.7953	0.999925	15002	1	-0.0087578	0.57115	0.62739	1	11979	1	-0.0087578	3.25733e-05
R1	SPOCD1	4	0.79487	0.79531	0.999925	15003	1	-0.01988	0.095471	0.20627	0.974769	4079	1	-0.01988	3.25733e-05
R1	RGAG4	4	0.79489	0.79533	0.999925	15004	1	0.014939	0.74806	0.75102	1	14273	1	0.014939	0
R1	MUC17	4	0.79497	0.7954	0.999925	15005	1	0.04944	0.37203	0.51438	1	9893	2	0.04944	0
R1	TRH	4	0.795	0.79542	0.999925	15006	1	0.059727	0.26229	0.3952	0.997321	7664	2	0.059727	0.00116504
R1	TMEM176B	4	0.79501	0.79544	0.999925	15007	1	0.052549	0.22667	0.35646	0.994308	6933	2	0.052549	0.00247907
R1	SPRYD4	4	0.79505	0.79547	0.999925	15008	1	0.12947	0.083714	0.18437	0.974769	3646	3	0.12947	0.0110983
R1	TANC2	4	0.79506	0.79548	0.999925	15009	1	0.095728	0.031693	0.081535	0.940504	1663	2	0.095728	0.0266394
R1	TSTD1	4	0.79512	0.79553	0.999925	15010	1	-0.0014309	0.88631	0.88625	1	16788	0	-0.0014309	3.25733e-05
R1	REEP5	4	0.79518	0.79559	0.999925	15011	1	0.017782	0.70604	0.71687	1	13645	1	0.017782	0
R1	SCT	4	0.79522	0.79563	0.999925	15012	1	0.0024175	0.38474	0.52812	1	10150	1	0.0024175	0
R1	BDH2	4	0.79531	0.7957	0.999925	15013	1	0.038437	0.68145	0.69875	1	13281	1	0.038437	0
R1	EID2B	4	0.79541	0.79579	0.999925	15014	1	0.029077	0.38861	0.53229	1	10229	2	0.029077	0
R1	NID2	4	0.7955	0.79588	0.999925	15015	1	0.024518	0.74372	0.74728	1	14210	1	0.024518	0
R1	ZBTB8A	4	0.79553	0.79592	0.999925	15016	1	-0.013568	0.51616	0.59706	1	11403	1	-0.013568	3.25733e-05
R1	LENG9	4	0.79555	0.79594	0.999925	15017	1	0.0081031	0.90373	0.90377	1	17121	0	0.0081031	0
R1	KAZN	4	0.79573	0.7961	0.999925	15018	1	0.07117	0.25778	0.39025	0.99628	7577	2	0.07117	0.00161859
R1	FAM122B	4	0.79589	0.79624	0.999925	15019	1	0.070772	0.066122	0.15075	0.972859	2989	2	0.070772	0.0119501
R1	PCGF1	4	0.79591	0.79626	0.999925	15020	1	0.090822	0.27669	0.41077	0.998925	7956	2	0.090822	0.000467118
R1	SP8	4	0.796	0.79636	0.999925	15021	1	0.12397	0.040933	0.10063	0.946338	2056	2	0.12397	0.0239537
R1	RNF208	4	0.79605	0.7964	0.999925	15022	1	-0.045353	0.94897	0.94898	1	18050	0	-0.045353	3.25733e-05
R1	GAS2	4	0.79611	0.79646	0.999925	15023	1	0.082048	0.091679	0.1993	0.974769	3948	2	0.082048	0.0110983
R1	AIFM2	4	0.79624	0.79657	0.999925	15024	1	0.015438	0.15122	0.27383	0.986306	5362	1	0.015438	0.00598832
R1	KLF2	4	0.79632	0.79666	0.999925	15025	1	0.061298	0.2054	0.3332	0.993016	6494	2	0.061298	0.00304375
R1	CELSR2	4	0.79635	0.79669	0.999925	15026	1	0.052841	0.30947	0.44633	1	8616	2	0.052841	0
R1	GIN1	4	0.7964	0.79673	0.999925	15027	1	-0.0093932	0.65947	0.68327	1	13011	1	-0.0093932	3.25733e-05
R1	FAM213A	4	0.79653	0.79685	0.999925	15028	1	-0.012596	0.84511	0.84489	1	15988	0	-0.012596	3.25733e-05
R1	SLC39A4	4	0.79653	0.79685	0.999925	15029	1	0.048479	0.32796	0.46639	1	8981	2	0.048479	0
R1	MYO6	4	0.79659	0.79691	0.999925	15030	1	0.03096	0.22666	0.35646	0.994308	6932	2	0.03096	0.00247907
R1	MYB	4	0.79666	0.79698	0.999925	15031	1	0.037643	0.80251	0.80238	1	15208	0	0.037643	0
R1	MORF4L2	4	0.79668	0.797	0.999925	15032	1	0.0026281	0.81881	0.81871	1	15513	0	0.0026281	0
R1	DIP2C	4	0.79684	0.79716	0.999925	15033	1	0.075252	0.072893	0.1638	0.973283	3241	3	0.075252	0.0117609
R1	ZNF645	4	0.7969	0.79721	0.999925	15034	1	0.17941	0.036837	0.092242	0.940504	1894	3	0.17941	0.0266394
R1	TLR7	4	0.79694	0.79724	0.999925	15035	1	0.085635	0.054779	0.12854	0.964434	2578	2	0.085635	0.0157275
R1	PAPSS2	4	0.79694	0.79724	0.999925	15036	1	0.18693	0.017337	0.051023	0.92724	1062	3	0.18693	0.0328078
R1	CLEC14A	4	0.79696	0.79726	0.999925	15037	1	-0.02917	0.93216	0.93225	1	17699	0	-0.02917	3.25733e-05
R1	GGN	4	0.79697	0.79728	0.999925	15038	1	0.09149	0.11139	0.23011	0.979184	4543	2	0.09149	0.00913569
R1	CRYL1	4	0.79701	0.79731	0.999925	15039	1	0.051333	0.17993	0.30534	0.98922	5967	2	0.051333	0.00470711
R1	CRYGB	4	0.79708	0.79737	0.999925	15040	1	-0.040238	0.63142	0.66449	1	12649	1	-0.040238	3.25733e-05
R1	ZSCAN9	4	0.79711	0.79739	0.999925	15041	1	0.027815	0.38607	0.5295	1	10173	1	0.027815	0
R1	ODF3B	4	0.79716	0.79744	0.999925	15042	1	0.15788	0.034757	0.087934	0.940504	1793	3	0.15788	0.0266394
R1	LGI2	4	0.79722	0.79752	0.999925	15043	1	0.022098	0.42442	0.5518	1	10559	1	0.022098	0
R1	ZNF629	4	0.79726	0.79755	0.999925	15044	1	-0.03886	0.96653	0.96656	1	18435	0	-0.03886	3.25733e-05
R1	PLXNB3	4	0.79732	0.79761	0.999925	15045	1	0.0020609	0.37036	0.51255	1	9861	1	0.0020609	0
R1	TTC34	4	0.79751	0.79779	0.999925	15046	1	-0.015689	0.11265	0.23148	0.979184	4566	1	-0.015689	3.25733e-05
R1	IMPA2	4	0.79752	0.7978	0.999925	15047	1	0.09631	0.029108	0.076104	0.940504	1561	2	0.09631	0.0266394
R1	CD164L2	4	0.79757	0.79785	0.999925	15048	1	-0.025657	0.93028	0.93039	1	17657	0	-0.025657	3.25733e-05
R1	MED12L	4	0.79758	0.79786	0.999925	15049	1	0.0003886	0.40056	0.54102	1	10378	1	0.0003886	0
R1	OR1B1	4	0.79765	0.79792	0.999925	15050	1	0.019086	0.24332	0.37445	0.995436	7284	1	0.019086	0.00198666
R1	ZNF681	4	0.79768	0.79795	0.999925	15051	1	0.023518	0.28928	0.42446	1	8214	1	0.023518	0
R1	BTG4	4	0.79773	0.798	0.999925	15052	1	-0.048832	0.64337	0.67237	1	12806	1	-0.048832	3.25733e-05
R1	CON153	4	0.79777	0.79804	0.999925	15053	1	0.15627	0.0079513	0.026893	0.859094	605	3	0.15627	0.0659593
R1	TAS2R43	4	0.7978	0.79807	0.999925	15054	1	0.21009	0.0005153	0.0018941	0.654942	56	3	0.21009	0.183797
R1	GBX1	4	0.79785	0.79811	0.999925	15055	1	-0.0013238	0.7577	0.75949	1	14436	1	-0.0013238	3.25733e-05
R1	NPR2	4	0.79786	0.79813	0.999925	15056	1	0.074093	0.035957	0.090409	0.940504	1847	2	0.074093	0.0266394
R1	CRLF2	4	0.79793	0.79821	0.999925	15057	1	0.043662	0.48503	0.58112	1	11093	1	0.043662	0
R1	CLK4	4	0.798	0.79828	0.999925	15058	1	0.049854	0.33182	0.47064	1	9062	2	0.049854	0
R1	SETD5	4	0.79814	0.79841	0.999925	15059	1	0.096949	0.087829	0.19212	0.974769	3799	3	0.096949	0.0110983
R1	AAAS	4	0.79818	0.79845	0.999925	15060	1	-0.039043	0.7818	0.78183	1	14844	1	-0.039043	3.25733e-05
R1	F2RL3	4	0.79818	0.79845	0.999925	15061	1	0.035928	0.47662	0.57684	1	11027	1	0.035928	0
R1	OARD1	4	0.79821	0.79847	0.999925	15062	1	0.085696	0.11435	0.23336	0.979824	4608	2	0.085696	0.00885193
R1	KLRB1	4	0.79824	0.7985	0.999925	15063	1	-0.042517	0.52062	0.59946	1	11449	1	-0.042517	3.25733e-05
R1	TGFB1I1	4	0.79826	0.79852	0.999925	15064	1	0.015818	0.36982	0.51199	1	9849	2	0.015818	0
R1	NPAS1	4	0.79835	0.7986	0.999925	15065	1	0.037004	0.38513	0.52854	1	10156	1	0.037004	0
R1	CON024	4	0.79838	0.79864	0.999925	15066	1	0.057696	0.245	0.37629	0.995451	7317	2	0.057696	0.00198011
R1	NCAM1	4	0.79844	0.79869	0.999925	15067	1	0.050613	0.25142	0.38327	0.995451	7455	2	0.050613	0.00198011
R1	BCOR	4	0.79856	0.79881	0.999925	15068	1	0.062259	0.027084	0.07182	0.940504	1478	1	0.062259	0.0266394
R1	KRT81	4	0.7987	0.79894	0.999925	15069	1	0.052803	0.21198	0.3404	0.994034	6624	2	0.052803	0.00259876
R1	GPC4	4	0.79875	0.79899	0.999925	15070	1	0.0081371	0.72032	0.7281	1	13833	1	0.0081371	0
R1	ZMAT5	4	0.79875	0.79899	0.999925	15071	1	-0.02081	0.70672	0.71741	1	13654	1	-0.02081	3.25733e-05
R1	MT1H	4	0.79889	0.79912	0.999925	15072	1	-0.0065337	0.36312	0.50469	1	9710	2	-0.0065337	3.25733e-05
R1	FAM13B	4	0.79892	0.79915	0.999925	15073	1	-0.023286	0.014622	0.044895	0.908132	954	1	-0.023286	3.25733e-05
R1	IL1RL2	4	0.79901	0.79923	0.999925	15074	1	0.085766	0.28153	0.41608	0.998936	8061	2	0.085766	0.000462335
R1	NPR3	4	0.79903	0.79925	0.999925	15075	1	0.021302	0.52501	0.60181	1	11490	1	0.021302	0
R1	ZNF575	4	0.7991	0.79931	0.999925	15076	1	0.037242	0.12637	0.24649	0.983631	4841	2	0.037242	0.00716779
R1	RAP2B	4	0.79917	0.79938	0.999925	15077	1	0.049799	0.20734	0.33538	0.99381	6532	2	0.049799	0.00269664
R1	ZC3H12C	4	0.79918	0.79939	0.999925	15078	1	0.073019	0.18491	0.31086	0.98922	6066	2	0.073019	0.00470711
R1	OSBPL8	4	0.79931	0.7995	0.999925	15079	1	0.15636	0.050125	0.11915	0.959921	2402	3	0.15636	0.0177645
R1	IL12RB2	4	0.7994	0.7996	0.999925	15080	1	0.16663	0.0087264	0.029405	0.866449	655	3	0.16663	0.062257
R1	CT83	4	0.79948	0.79967	0.999925	15081	1	-0.044687	0.83457	0.83449	1	15815	0	-0.044687	3.25733e-05
R1	SLAMF7	4	0.79954	0.79973	0.999925	15082	1	0.039423	0.69006	0.70499	1	13410	1	0.039423	0
R1	LALBA	4	0.79963	0.79981	0.999925	15083	1	-0.02156	0.87885	0.8788	1	16648	0	-0.02156	3.25733e-05
R1	DUSP18	4	0.79984	0.8	0.999925	15084	1	0.19456	0.019206	0.055031	0.92855	1146	3	0.19456	0.0321947
R1	C9orf152	4	0.7999	0.80006	0.999925	15085	1	0.084577	0.094634	0.20476	0.974769	4048	3	0.084577	0.0110983
R1	CDY2B	4	0.79991	0.80007	0.999925	15086	1	0.019686	0.21868	0.3478	0.994308	6770	2	0.019686	0.00247907
R1	GOT1L1	4	0.79994	0.8001	0.999925	15087	1	0.0081765	0.57009	0.62678	1	11969	1	0.0081765	0
R1	PPP1R14B	4	0.80001	0.80015	0.999925	15088	1	0.10135	0.26865	0.40196	0.998228	7789	2	0.10135	0.000770252
R1	SMARCA4	4	0.80002	0.80017	0.999925	15089	1	-0.0031173	0.5734	0.62869	1	12004	1	-0.0031173	3.25733e-05
R1	ADRBK2	4	0.80015	0.8003	0.999925	15090	1	-0.00070707	0.49909	0.58827	1	11228	1	-0.00070707	3.25733e-05
R1	MTMR4	4	0.80022	0.80037	0.999925	15091	1	0.10488	0.14794	0.2703	0.986306	5303	2	0.10488	0.00598832
R1	FCRL3	4	0.80031	0.80045	0.999925	15092	1	0.0042782	0.4396	0.55881	1	10675	1	0.0042782	0
R1	UGT2A2	4	0.80039	0.80052	0.999925	15093	1	-0.020278	0.83063	0.8306	1	15739	0	-0.020278	3.25733e-05
R1	PSMA3	4	0.80045	0.80058	0.999925	15094	1	0.13404	0.33598	0.47521	1	9138	2	0.13404	0
R1	ZNF2	4	0.80048	0.80061	0.999925	15095	1	-0.0055797	0.49678	0.58708	1	11206	1	-0.0055797	3.25733e-05
R1	LRRFIP2	4	0.80055	0.80068	0.999925	15096	1	0.016847	0.60871	0.65007	1	12400	1	0.016847	0
R1	DNAJC30	4	0.80055	0.80068	0.999925	15097	1	-0.011655	0.046479	0.11187	0.954363	2266	1	-0.011655	3.25733e-05
R1	TEX12	4	0.80059	0.80072	0.999925	15098	1	-0.027717	0.42548	0.55228	1	10568	1	-0.027717	3.25733e-05
R1	EPHX1	4	0.8007	0.80082	0.999925	15099	1	0.0099136	0.36046	0.50179	1	9662	2	0.0099136	0
R1	GRIN3A	4	0.80083	0.80095	0.999925	15100	1	0.058843	0.010578	0.035312	0.888956	763	2	0.058843	0.0511197
R1	KRTAP10-8	4	0.80088	0.80101	0.999925	15101	1	-0.0033883	0.072292	0.16264	0.973283	3217	1	-0.0033883	3.25733e-05
R1	PLSCR3	4	0.80092	0.80104	0.999925	15102	1	0.076599	0.074084	0.16603	0.973283	3292	3	0.076599	0.0117609
R1	MNAT1	4	0.80098	0.8011	0.999925	15103	1	0.06541	0.60777	0.64948	1	12391	1	0.06541	0
R1	CON048	4	0.80101	0.80113	0.999925	15104	1	0.12283	0.035302	0.0891	0.940504	1820	3	0.12283	0.0266394
R1	ZNF569	4	0.80106	0.80118	0.999925	15105	1	-0.044466	0.79202	0.79186	1	15031	1	-0.044466	3.25733e-05
R1	EPB41L4B	4	0.80112	0.80123	0.999925	15106	1	0.02099	0.26207	0.39496	0.997321	7661	1	0.02099	0.00116504
R1	ZNF670	4	0.80136	0.80146	0.999925	15107	1	0.078625	0.14476	0.2668	0.986127	5228	2	0.078625	0.00606715
R1	ST6GALNAC2	4	0.80141	0.80151	0.999925	15108	1	0.14526	0.039117	0.096883	0.943723	1984	3	0.14526	0.0251555
R1	GP2	4	0.80148	0.80158	0.999925	15109	1	-0.043403	0.92647	0.92666	1	17557	0	-0.043403	3.25733e-05
R1	OR10A7	4	0.8015	0.8016	0.999925	15110	1	0.17775	0.0083984	0.02832	0.861984	635	3	0.17775	0.0645008
R1	LOR	4	0.80152	0.80161	0.999925	15111	1	0.023913	0.46338	0.5703	1	10897	1	0.023913	0
R1	BRD8	4	0.80157	0.80165	0.999925	15112	1	-0.012252	0.22914	0.35915	0.994308	6987	1	-0.012252	3.25733e-05
R1	LGALS7B	4	0.80157	0.80165	0.999925	15113	1	-0.029682	0.48036	0.57875	1	11059	1	-0.029682	3.25733e-05
R1	PDS5A	4	0.80175	0.80181	0.999925	15114	1	0.062636	0.14519	0.26727	0.986127	5237	2	0.062636	0.00606715
R1	DENND1A	4	0.80179	0.80185	0.999925	15115	1	0.03787	0.41251	0.54636	1	10453	1	0.03787	0
R1	ZNF436	4	0.80188	0.80193	0.999925	15116	1	-0.01809	0.87352	0.87342	1	16542	0	-0.01809	3.25733e-05
R1	CYHR1	4	0.8019	0.80194	0.999925	15117	1	0.08051	0.1482	0.27058	0.986306	5306	2	0.08051	0.00598832
R1	MED17	4	0.80193	0.80197	0.999925	15118	1	0.062249	0.012371	0.039863	0.899911	857	2	0.062249	0.0458004
R1	ACSL5	4	0.80199	0.80203	0.999925	15119	1	-0.021059	0.8764	0.87633	1	16598	0	-0.021059	3.25733e-05
R1	MYRF	4	0.80201	0.80204	0.999925	15120	1	0.039923	0.13509	0.25615	0.986127	5017	2	0.039923	0.00606715
R1	SCNN1A	4	0.80207	0.80212	0.999925	15121	1	0.077935	0.27343	0.40721	0.998228	7896	2	0.077935	0.000770252
R1	SMG7	4	0.80213	0.80218	0.999925	15122	1	0.0022262	0.8687	0.86856	1	16443	0	0.0022262	0
R1	ZNF577	4	0.80218	0.80222	0.999925	15123	1	0.063881	0.01411	0.043747	0.906015	935	2	0.063881	0.0428646
R1	OR10H1	4	0.80219	0.80224	0.999925	15124	1	0.064154	0.16286	0.28671	0.987484	5619	2	0.064154	0.00546993
R1	CRIM1	4	0.80221	0.80226	0.999925	15125	1	0.078481	0.083455	0.18386	0.974769	3635	3	0.078481	0.0110983
R1	MEF2A	4	0.80227	0.80231	0.999925	15126	1	0.038165	0.32101	0.45881	1	8841	2	0.038165	0
R1	LDLR	4	0.80236	0.8024	0.999925	15127	1	0.09385	0.049234	0.11738	0.958581	2368	2	0.09385	0.0183712
R1	RBM7	4	0.80242	0.80247	0.999925	15128	1	-0.023358	0.38585	0.52927	1	10169	1	-0.023358	3.25733e-05
R1	PTP4A2	4	0.8025	0.80254	0.999925	15129	1	-0.039582	0.79444	0.79433	1	15077	0	-0.039582	3.25733e-05
R1	AVPR1A	4	0.80256	0.8026	0.999925	15130	1	0.057274	0.32704	0.46539	1	8958	2	0.057274	0
R1	AP1G2	4	0.80257	0.80261	0.999925	15131	1	0.012586	0.14567	0.26779	0.986127	5252	2	0.012586	0.00606715
R1	SLU7	4	0.80259	0.80263	0.999925	15132	1	-0.014315	0.88994	0.88989	1	16863	0	-0.014315	3.25733e-05
R1	ODF4	4	0.80269	0.80273	0.999925	15133	1	0.033929	0.087729	0.19192	0.974769	3796	1	0.033929	0.0110983
R1	CD81	4	0.80271	0.80275	0.999925	15134	1	-0.016062	0.91328	0.91329	1	17307	0	-0.016062	3.25733e-05
R1	CEP170B	4	0.80273	0.80277	0.999925	15135	1	0.024764	0.10683	0.22497	0.978894	4444	2	0.024764	0.00926433
R1	CDC123	4	0.80279	0.80281	0.999925	15136	1	-0.038596	0.73466	0.73962	1	14073	1	-0.038596	3.25733e-05
R1	ZFP91	4	0.8028	0.80283	0.999925	15137	1	0.077014	0.1761	0.30122	0.98922	5888	2	0.077014	0.00470711
R1	PPIG	4	0.80282	0.80284	0.999925	15138	1	-0.0048823	0.65498	0.6802	1	12958	1	-0.0048823	3.25733e-05
R1	ANKRD34C	4	0.80283	0.80286	0.999925	15139	1	0.033105	0.16504	0.28911	0.987484	5660	2	0.033105	0.00546993
R1	GPRC6A	4	0.80288	0.80291	0.999925	15140	1	0.070263	0.29252	0.42793	1	8284	2	0.070263	0
R1	TMEM232	4	0.8029	0.80293	0.999925	15141	1	-0.0081419	0.54379	0.61195	1	11682	1	-0.0081419	3.25733e-05
R1	ZNF777	4	0.80293	0.80296	0.999925	15142	1	0.011528	0.52545	0.60204	1	11495	1	0.011528	0
R1	ZNRF3	4	0.80293	0.80296	0.999925	15143	1	0.019327	0.74775	0.75075	1	14266	1	0.019327	0
R1	SRBD1	4	0.80296	0.80299	0.999925	15144	1	0.058101	0.014008	0.043506	0.903917	932	2	0.058101	0.0438714
R1	SHISA5	4	0.80299	0.80301	0.999925	15145	1	0.044414	0.44732	0.56248	1	10736	1	0.044414	0
R1	ZSCAN22	4	0.80311	0.80314	0.999925	15146	1	-0.011587	0.86643	0.86628	1	16404	0	-0.011587	3.25733e-05
R1	ALK	4	0.80313	0.80317	0.999925	15147	1	0.018647	0.21597	0.34481	0.994308	6711	2	0.018647	0.00247907
R1	TMEM233	4	0.80317	0.80321	0.999925	15148	1	0.024289	0.33524	0.47438	1	9126	1	0.024289	0
R1	POC1B	4	0.8032	0.80324	0.999925	15149	1	0.12352	0.02992	0.077826	0.940504	1593	3	0.12352	0.0266394
R1	IL24	4	0.80322	0.80326	0.999925	15150	1	0.017599	0.3506	0.4911	1	9443	2	0.017599	0
R1	SLITRK4	4	0.80326	0.8033	0.999925	15151	1	-0.018223	0.36314	0.50472	1	9711	1	-0.018223	3.25733e-05
R1	P2RX2	4	0.80334	0.80338	0.999925	15152	1	0.039417	0.26086	0.39364	0.997321	7638	2	0.039417	0.00116504
R1	C1orf127	4	0.80349	0.80353	0.999925	15153	1	-0.022881	0.37251	0.5149	1	9903	1	-0.022881	3.25733e-05
R1	DENND4A	4	0.80352	0.80356	0.999925	15154	1	0.04105	0.29479	0.43034	1	8322	2	0.04105	0
R1	ACTR3C	4	0.80357	0.80359	0.999925	15155	1	0.13539	0.003216	0.011359	0.818827	258	2	0.13539	0.0868078
R1	PAOX	4	0.80358	0.80361	0.999925	15156	1	0.078325	0.1565	0.27971	0.986306	5486	2	0.078325	0.00598832
R1	TMUB1	4	0.80361	0.80364	0.999925	15157	1	-0.0026309	0.6072	0.64913	1	12385	1	-0.0026309	3.25733e-05
R1	SLC16A14	4	0.80363	0.80365	0.999925	15158	1	0.011333	0.71452	0.72341	1	13763	1	0.011333	0
R1	NR2C1	4	0.80369	0.80371	0.999925	15159	1	0.053241	0.30543	0.44191	1	8531	2	0.053241	0
R1	EIF3I	4	0.80377	0.80379	0.999925	15160	1	0.039733	0.2035	0.33109	0.992469	6458	2	0.039733	0.00328305
R1	USP46	4	0.80384	0.80385	0.999925	15161	1	0.20073	0.001289	0.0046521	0.738084	121	3	0.20073	0.131894
R1	CARS	4	0.8039	0.80391	0.999925	15162	1	0.086855	0.14001	0.26155	0.986127	5127	2	0.086855	0.00606715
R1	LRRC52	4	0.80392	0.80392	0.999925	15163	1	0.026979	0.78578	0.78571	1	14914	1	0.026979	0
R1	ARMC6	4	0.80399	0.804	0.999925	15164	1	0.036126	0.53716	0.60834	1	11616	1	0.036126	0
R1	NAPA	4	0.80401	0.80401	0.999925	15165	1	0.022132	0.34914	0.48948	1	9411	2	0.022132	0
R1	EPHB6	4	0.80415	0.80416	0.999925	15166	1	-0.025407	0.68423	0.70078	1	13322	1	-0.025407	3.25733e-05
R1	ANKRD18A	4	0.80423	0.80421	0.999925	15167	1	0.018486	0.10397	0.22152	0.977859	4383	2	0.018486	0.00972376
R1	ZNF197	4	0.80427	0.80426	0.999925	15168	1	0.0057262	0.15348	0.27635	0.986306	5415	1	0.0057262	0.00598832
R1	MTAP	4	0.80429	0.80428	0.999925	15169	1	0.16033	0.0048287	0.016779	0.82873	391	3	0.16033	0.0815869
R1	GDPGP1	4	0.80431	0.8043	0.999925	15170	1	-0.0030143	0.32744	0.46584	1	8966	2	-0.0030143	3.25733e-05
R1	IL16	4	0.80438	0.80437	0.999925	15171	1	0.038416	0.20617	0.33406	0.993096	6513	2	0.038416	0.00300877
R1	ARHGAP24	4	0.80454	0.80453	0.999925	15172	1	-0.025941	0.8203	0.82021	1	15537	0	-0.025941	3.25733e-05
R1	HLA-DPB1	4	0.80456	0.80454	0.999925	15173	1	0.063113	0.12427	0.2442	0.983631	4802	2	0.063113	0.00716779
R1	LRGUK	4	0.8046	0.80459	0.999925	15174	1	0.046492	0.11249	0.23131	0.979184	4564	2	0.046492	0.00913569
R1	CDRT4	4	0.80465	0.80463	0.999925	15175	1	0.036528	0.60605	0.64844	1	12378	1	0.036528	0
R1	MPP4	4	0.80465	0.80463	0.999925	15176	1	-0.0049464	0.49092	0.58406	1	11147	1	-0.0049464	3.25733e-05
R1	SHC1	4	0.80481	0.80478	0.999925	15177	1	0.00040475	0.41893	0.54925	1	10506	1	0.00040475	0
R1	ANKRD50	4	0.80483	0.8048	0.999925	15178	1	0.056898	0.30509	0.44157	1	8522	2	0.056898	0
R1	XK	4	0.80497	0.80493	0.999925	15179	1	-0.014327	0.84818	0.84797	1	16052	0	-0.014327	3.25733e-05
R1	KCNC3	4	0.80501	0.80496	0.999925	15180	1	0.01461	0.48808	0.58261	1	11118	1	0.01461	0
R1	L2HGDH	4	0.80504	0.805	0.999925	15181	1	0.066401	0.16616	0.29034	0.987484	5687	2	0.066401	0.00546993
R1	TDRD9	4	0.80508	0.80504	0.999925	15182	1	0.10998	0.080088	0.17751	0.973283	3525	3	0.10998	0.0117609
R1	NOM1	4	0.80524	0.8052	0.999925	15183	1	-0.068879	0.84322	0.843	1	15955	0	-0.068879	3.25733e-05
R1	PSG8	4	0.80527	0.80523	0.999925	15184	1	0.091788	0.076047	0.16979	0.973283	3373	2	0.091788	0.0117609
R1	RPS11	4	0.80528	0.80524	0.999925	15185	1	0.34733	0.0029243	0.010355	0.818827	236	3	0.34733	0.0868078
R1	CYP4V2	4	0.80536	0.80532	0.999925	15186	1	0.0041872	0.84728	0.84707	1	16038	0	0.0041872	0
R1	FKBP8	4	0.80539	0.80535	0.999925	15187	1	0.059264	0.18281	0.30851	0.98922	6027	2	0.059264	0.00470711
R1	RNASEH2B	4	0.80541	0.80536	0.999925	15188	1	-0.0078275	0.84222	0.84201	1	15939	0	-0.0078275	3.25733e-05
R1	CITED1	4	0.80547	0.80543	0.999925	15189	1	0.006096	0.51469	0.59629	1	11387	1	0.006096	0
R1	IFNW1	4	0.8055	0.80545	0.999925	15190	1	-0.028436	0.68355	0.7003	1	13314	1	-0.028436	3.25733e-05
R1	ATP8B2	4	0.80553	0.8055	0.999925	15191	1	0.034438	0.21845	0.34752	0.994308	6765	1	0.034438	0.00247907
R1	NUCB2	4	0.80563	0.80558	0.999925	15192	1	0.018652	0.41945	0.54948	1	10511	1	0.018652	0
R1	LGALS4	4	0.80566	0.80561	0.999925	15193	1	0.057851	0.26502	0.39815	0.997321	7725	2	0.057851	0.00116504
R1	FAM120C	4	0.80571	0.80567	0.999925	15194	1	0.012097	0.78483	0.78478	1	14895	1	0.012097	0
R1	CHKB	4	0.80574	0.80569	0.999925	15195	1	0.045329	0.28645	0.42137	0.998976	8166	2	0.045329	0.000444945
R1	DQX1	4	0.80584	0.8058	0.999925	15196	1	-0.0039228	0.67981	0.69757	1	13258	1	-0.0039228	3.25733e-05
R1	PLD4	4	0.80592	0.80588	0.999925	15197	1	0.037246	0.2999	0.43594	1	8418	2	0.037246	0
R1	C4orf51	4	0.80598	0.80594	0.999925	15198	1	0.095088	0.055423	0.1298	0.966325	2599	2	0.095088	0.0148768
R1	FAM162A	4	0.806	0.80596	0.999925	15199	1	0.086331	0.10377	0.22115	0.977859	4374	2	0.086331	0.00972376
R1	EVI5	4	0.80603	0.80599	0.999925	15200	1	-0.027009	0.4445	0.56114	1	10710	1	-0.027009	3.25733e-05
R1	FGFR4	4	0.80613	0.80608	0.999925	15201	1	-0.016147	0.56104	0.62167	1	11862	1	-0.016147	3.25733e-05
R1	ADH4	4	0.8063	0.80624	0.999925	15202	1	0.022207	0.40799	0.54429	1	10424	1	0.022207	0
R1	CSMD2	4	0.80632	0.80626	0.999925	15203	1	0.054524	0.33064	0.46936	1	9030	2	0.054524	0
R1	ZNF48	4	0.80637	0.80631	0.999925	15204	1	0.09721	0.058182	0.13517	0.972142	2685	3	0.09721	0.0122703
R1	LTB4R2	4	0.80643	0.80638	0.999925	15205	1	0.0089896	0.47386	0.57546	1	11002	1	0.0089896	0
R1	CLEC4G	4	0.80652	0.80648	0.999925	15206	1	0.02345	0.81043	0.81034	1	15354	0	0.02345	0
R1	CRISP3	4	0.80654	0.80649	0.999925	15207	1	0.021094	0.23384	0.36425	0.99475	7085	1	0.021094	0.00228605
R1	CST4	4	0.80658	0.80654	0.999925	15208	1	-0.062208	0.93764	0.93772	1	17826	0	-0.062208	3.25733e-05
R1	ROS1	4	0.80669	0.80665	0.999925	15209	1	0.093404	0.07114	0.1604	0.973283	3181	3	0.093404	0.0117609
R1	NAP1L3	4	0.80676	0.80673	0.999925	15210	1	0.12087	0.046568	0.11204	0.954363	2271	3	0.12087	0.0202864
R1	ADPRHL1	4	0.80678	0.80674	0.999925	15211	1	0.083778	0.12752	0.24774	0.983631	4869	2	0.083778	0.00716779
R1	CCPG1	3	0.80688	0.8068	0.999925	15212	0	-0.02547	0.27063	0.38508	0.99564	7835	1	-0.02547	3.25733e-05
R1	HMX2	4	0.80689	0.80686	0.999925	15213	1	-0.0011389	0.83483	0.83476	1	15819	0	-0.0011389	3.25733e-05
R1	GNRH2	4	0.80714	0.80708	0.999925	15214	1	0.025812	0.22594	0.35569	0.994308	6919	2	0.025812	0.00247907
R1	OGDH	4	0.8074	0.80732	0.999925	15215	1	0.0601	0.69647	0.70971	1	13497	1	0.0601	0
R1	RPL18	4	0.80747	0.8074	0.999925	15216	1	0.076133	0.575	0.62964	1	12022	1	0.076133	0
R1	ACVR1B	4	0.80754	0.80747	0.999925	15217	1	-0.053966	0.88704	0.88699	1	16806	0	-0.053966	3.25733e-05
R1	ZNF547	4	0.80756	0.80749	0.999925	15218	1	0.043052	0.39135	0.53527	1	10274	2	0.043052	0
R1	CON178	4	0.80761	0.80753	0.999925	15219	1	0.085495	0.12713	0.24731	0.983631	4860	2	0.085495	0.00716779
R1	LRRC3B	4	0.80762	0.80755	0.999925	15220	1	0.087636	0.024314	0.065986	0.936909	1349	2	0.087636	0.0283026
R1	SSX5	4	0.80765	0.80757	0.999925	15221	1	0.07401	0.060414	0.13955	0.972142	2759	3	0.07401	0.0122703
R1	SYT8	4	0.80773	0.80766	0.999925	15222	1	0.082891	0.08804	0.19251	0.974769	3801	3	0.082891	0.0110983
R1	ATP4A	4	0.80779	0.8077	0.999925	15223	1	-0.023131	0.90201	0.90205	1	17090	0	-0.023131	3.25733e-05
R1	ROMO1	4	0.80785	0.80776	0.999925	15224	1	0.043941	0.24696	0.37848	0.995451	7356	2	0.043941	0.00198011
R1	PSMC1	3	0.80785	0.80777	0.999925	15225	0	0.081566	0.14899	0.24298	0.982888	5321	1	0.081566	0.00749597
R1	HDAC1	4	0.80786	0.80777	0.999925	15226	1	0.043029	0.76765	0.76847	1	14596	1	0.043029	0
R1	TOP1	4	0.80794	0.80784	0.999925	15227	1	-0.0325	0.89851	0.89844	1	17015	0	-0.0325	3.25733e-05
R1	ZBTB2	4	0.80795	0.80785	0.999925	15228	1	-0.055137	0.21561	0.34443	0.994308	6702	1	-0.055137	3.25733e-05
R1	PLCB2	4	0.80797	0.80787	0.999925	15229	1	0.19851	0.013396	0.042108	0.903495	899	3	0.19851	0.0440742
R1	VWA5B1	4	0.808	0.8079	0.999925	15230	1	-0.051263	0.92698	0.92716	1	17572	0	-0.051263	3.25733e-05
R1	FBXO46	4	0.80801	0.80791	0.999925	15231	1	0.091549	0.10121	0.21658	0.975383	4296	2	0.091549	0.0108248
R1	TMEM198	4	0.80806	0.80795	0.999925	15232	1	0.02127	0.77908	0.77911	1	14795	1	0.02127	0
R1	ANKRD46	4	0.80812	0.808	0.999925	15233	1	0.066606	0.095567	0.20644	0.974769	4083	2	0.066606	0.0110983
R1	SLC12A1	4	0.80827	0.80816	0.999925	15234	1	-0.045103	0.57022	0.62686	1	11970	1	-0.045103	3.25733e-05
R1	LRFN2	4	0.80833	0.80821	0.999925	15235	1	-0.012014	0.32549	0.46368	1	8925	1	-0.012014	3.25733e-05
R1	KRTAP5-8	4	0.80837	0.80825	0.999925	15236	1	0.010891	0.089802	0.19576	0.974769	3872	1	0.010891	0.0110983
R1	SRCIN1	4	0.80839	0.80827	0.999925	15237	1	0.068819	0.18809	0.31432	0.98922	6139	2	0.068819	0.00470711
R1	RAB33A	4	0.80849	0.80837	0.999925	15238	1	0.11223	0.09386	0.20332	0.974769	4020	3	0.11223	0.0110983
R1	DMRTA2	4	0.80854	0.80842	0.999925	15239	1	0.032753	0.34786	0.48809	1	9388	1	0.032753	0
R1	POC5	4	0.80858	0.80847	0.999925	15240	1	0.073726	0.28507	0.4199	0.998936	8138	2	0.073726	0.000462335
R1	SH2D4A	4	0.80866	0.80854	0.999925	15241	1	0.03319	0.33876	0.47825	1	9199	2	0.03319	0
R1	UBASH3A	4	0.80867	0.80856	0.999925	15242	1	0.027544	0.37172	0.51405	1	9886	2	0.027544	0
R1	MX1	4	0.80882	0.80872	0.999925	15243	1	0.0057473	0.78154	0.78158	1	14841	1	0.0057473	0
R1	TRAK2	4	0.80896	0.80886	0.999925	15244	1	-0.0085945	0.89438	0.89436	1	16949	0	-0.0085945	3.25733e-05
R1	FAM3C	4	0.80898	0.80889	0.999925	15245	1	-0.05111	0.46664	0.57185	1	10932	1	-0.05111	3.25733e-05
R1	MSR1	4	0.80903	0.80893	0.999925	15246	1	0.061404	0.39055	0.53442	1	10257	2	0.061404	0
R1	METTL25	4	0.80904	0.80894	0.999925	15247	1	0.054748	0.259	0.39161	0.99628	7606	2	0.054748	0.00161859
R1	CCDC80	4	0.80906	0.80896	0.999925	15248	1	0.10902	0.097435	0.20982	0.974769	4154	2	0.10902	0.0110983
R1	BCKDHB	4	0.80907	0.80897	0.999925	15249	1	0.03231	0.51379	0.5958	1	11375	1	0.03231	0
R1	SPDYE4	4	0.80913	0.80903	0.999925	15250	1	0.095599	0.19125	0.31781	0.98922	6208	2	0.095599	0.00470711
R1	C5orf22	4	0.80921	0.80912	0.999925	15251	1	0.0033739	0.74291	0.74657	1	14199	1	0.0033739	0
R1	SLC4A4	4	0.8093	0.80921	0.999925	15252	1	0.11664	0.024612	0.066585	0.936909	1370	2	0.11664	0.0283026
R1	LILRB3	4	0.80931	0.80923	0.999925	15253	1	0.11509	0.036497	0.091544	0.940504	1871	3	0.11509	0.0266394
R1	MAN1A2	4	0.80939	0.80931	0.999925	15254	1	0.010176	0.77632	0.77652	1	14749	1	0.010176	0
R1	CHCHD10	4	0.80939	0.80931	0.999925	15255	1	0.088677	0.036466	0.09147	0.940504	1869	2	0.088677	0.0266394
R1	PSME4	4	0.80943	0.80935	0.999925	15256	1	0.028497	0.11085	0.2295	0.979184	4532	1	0.028497	0.00913569
R1	ERI1	4	0.80947	0.80938	0.999925	15257	1	0.025803	0.11232	0.23113	0.979184	4560	1	0.025803	0.00913569
R1	CON085	4	0.80955	0.80947	0.999925	15258	1	0.19015	0.078639	0.17473	0.973283	3467	2	0.19015	0.0117609
R1	USP17L5	4	0.80961	0.80953	0.999925	15259	1	-0.075124	0.23537	0.36592	0.99475	7123	1	-0.075124	3.25733e-05
R1	HNRNPCL1	4	0.80965	0.80958	0.999925	15260	1	-0.057412	0.55584	0.6187	1	11816	1	-0.057412	3.25733e-05
R1	CALHM3	4	0.80977	0.80969	0.999925	15261	1	0.047033	0.50665	0.5921	1	11310	1	0.047033	0
R1	FGF11	4	0.80979	0.80971	0.999925	15262	1	0.031177	0.21927	0.34843	0.994308	6778	1	0.031177	0.00247907
R1	ADAM7	4	0.80983	0.80974	0.999925	15263	1	0.055004	0.22711	0.35693	0.994308	6945	2	0.055004	0.00247907
R1	GRAP2	4	0.80988	0.80978	0.999925	15264	1	0.034668	0.57593	0.6302	1	12032	1	0.034668	0
R1	MALRD1	4	0.80994	0.80985	0.999925	15265	1	-0.0051211	0.44616	0.56194	1	10724	1	-0.0051211	3.25733e-05
R1	CSTA	4	0.80997	0.80987	0.999925	15266	1	0.055026	0.087584	0.19164	0.974769	3792	3	0.055026	0.0110983
R1	PPHLN1	4	0.81	0.8099	0.999925	15267	1	0.02007	0.39353	0.53766	1	10322	2	0.02007	0
R1	DGKE	4	0.81018	0.81009	0.999925	15268	1	0.044185	0.0737	0.16531	0.973283	3280	2	0.044185	0.0117609
R1	SIK2	4	0.81025	0.81016	0.999925	15269	1	0.057881	0.10435	0.22218	0.978016	4396	2	0.057881	0.00965404
R1	TDRD7	4	0.81049	0.8104	0.999925	15270	1	0.033029	0.13126	0.25191	0.986127	4940	1	0.033029	0.00606715
R1	IL36RN	4	0.81056	0.81046	0.999925	15271	1	0.037675	0.75891	0.76052	1	14456	1	0.037675	0
R1	MAB21L1	4	0.81058	0.81047	0.999925	15272	1	0.030584	0.36904	0.51115	1	9838	2	0.030584	0
R1	NPB	4	0.81061	0.81051	0.999925	15273	1	0.0019762	0.86875	0.86861	1	16446	0	0.0019762	0
R1	LRRC32	4	0.81062	0.81052	0.999925	15274	1	0.059855	0.074249	0.16631	0.973283	3301	2	0.059855	0.0117609
R1	POLR2E	4	0.81072	0.81065	0.999925	15275	1	-0.024296	0.0018333	0.0065302	0.795286	159	1	-0.024296	3.25733e-05
R1	CPM	4	0.81074	0.81066	0.999925	15276	1	0.062819	0.32637	0.46466	1	8943	2	0.062819	0
R1	NOP56	4	0.81078	0.81069	0.999925	15277	1	0.15563	0.052914	0.12479	0.963366	2503	2	0.15563	0.0162087
R1	EIF3CL	4	0.81096	0.81086	0.999925	15278	1	0.059131	0.78347	0.78346	1	14868	1	0.059131	0
R1	ATG4A	4	0.81098	0.81087	0.999925	15279	1	0.10756	0.14412	0.26608	0.986127	5216	2	0.10756	0.00606715
R1	SEMA7A	4	0.81108	0.81099	0.999925	15280	1	0.11186	0.10439	0.22225	0.978102	4397	2	0.11186	0.00961585
R1	ASAP3	4	0.8111	0.811	0.999925	15281	1	-0.048985	0.5781	0.63146	1	12060	1	-0.048985	3.25733e-05
R1	RGS19	4	0.81114	0.81105	0.999925	15282	1	-0.064424	0.82238	0.8223	1	15583	0	-0.064424	3.25733e-05
R1	SMYD3	4	0.81116	0.81107	0.999925	15283	1	0.028507	0.37951	0.52249	1	10048	2	0.028507	0
R1	TFCP2L1	4	0.8112	0.8111	0.999925	15284	1	0.041849	0.71724	0.72559	1	13790	1	0.041849	0
R1	TFPI2	4	0.81126	0.81116	0.999925	15285	1	0.058963	0.14264	0.26444	0.986127	5176	2	0.058963	0.00606715
R1	BPIFB4	4	0.81126	0.81116	0.999925	15286	1	0.036048	0.16632	0.29052	0.987484	5692	2	0.036048	0.00546993
R1	VIT	4	0.8113	0.81121	0.999925	15287	1	-0.050833	0.93868	0.93873	1	17840	0	-0.050833	3.25733e-05
R1	CDH3	4	0.81132	0.81123	0.999925	15288	1	0.023546	0.3406	0.48026	1	9246	2	0.023546	0
R1	RBP4	4	0.81138	0.81128	0.999925	15289	1	0.12434	0.0059766	0.020571	0.831516	474	2	0.12434	0.0801294
R1	TRIM27	4	0.81144	0.81134	0.999925	15290	1	0.033931	0.39409	0.53806	1	10334	1	0.033931	0
R1	ERVW-1	4	0.81148	0.81137	0.999925	15291	1	0.027477	0.1675	0.29176	0.988424	5711	2	0.027477	0.00505672
R1	FAM210B	4	0.81154	0.81143	0.999925	15292	1	0.13173	0.046675	0.11224	0.954363	2276	3	0.13173	0.0202864
R1	DCAF12L1	4	0.81161	0.81151	0.999925	15293	1	0.0011681	0.88819	0.88814	1	16830	0	0.0011681	0
R1	PRKCQ	4	0.81163	0.81152	0.999925	15294	1	0.098538	0.075405	0.16854	0.973283	3345	3	0.098538	0.0117609
R1	STARD6	4	0.81164	0.81154	0.999925	15295	1	-0.0079767	0.37651	0.51924	1	9979	1	-0.0079767	3.25733e-05
R1	R3HDM4	4	0.81169	0.81158	0.999925	15296	1	0.019714	0.30617	0.44272	1	8552	2	0.019714	0
R1	GPALPP1	4	0.8117	0.8116	0.999925	15297	1	-0.027959	0.88361	0.88354	1	16730	0	-0.027959	3.25733e-05
R1	C6orf120	4	0.81172	0.81162	0.999925	15298	1	0.06347	0.066809	0.15204	0.972859	3022	2	0.06347	0.0119501
R1	TLCD1	4	0.81175	0.81164	0.999925	15299	1	0.09444	0.065495	0.14955	0.97277	2976	3	0.09444	0.0119898
R1	PZP	4	0.81186	0.81177	0.999925	15300	0	0.0096227	0.30459	0.44101	1	8512	1	0.0096227	0
R1	CHAC1	4	0.81189	0.81179	0.999925	15301	0	-0.0093787	0.69795	0.71083	1	13521	1	-0.0093787	3.25733e-05
R1	DDX19A	4	0.81194	0.81184	0.999925	15302	0	0.02659	0.13627	0.25744	0.986127	5045	1	0.02659	0.00606715
R1	LPAR1	4	0.81199	0.81189	0.999925	15303	0	0.093346	0.18315	0.30891	0.98922	6035	2	0.093346	0.00470711
R1	LRRC8B	4	0.81203	0.81193	0.999925	15304	0	0.05813	0.078627	0.1747	0.973283	3465	1	0.05813	0.0117609
R1	CA8	4	0.81206	0.81195	0.999925	15305	0	0.11531	0.015806	0.047588	0.914187	1008	2	0.11531	0.038965
R1	CYP4Z1	4	0.81209	0.81198	0.999925	15306	0	-0.051882	0.75405	0.75631	1	14377	1	-0.051882	3.25733e-05
R1	TBK1	4	0.81212	0.81202	0.999925	15307	0	-0.046899	0.43145	0.55506	1	10620	1	-0.046899	3.25733e-05
R1	CHORDC1	4	0.8122	0.8121	0.999925	15308	0	-0.027107	0.056907	0.13272	0.971204	2644	1	-0.027107	3.25733e-05
R1	GAREM	4	0.81225	0.81215	0.999925	15309	0	0.068461	0.09476	0.20499	0.974769	4054	3	0.068461	0.0110983
R1	TMEM223	4	0.81228	0.81218	0.999925	15310	0	0.079295	0.23551	0.36606	0.99475	7124	2	0.079295	0.00228605
R1	FCRL1	4	0.81232	0.81223	0.999925	15311	0	0.091965	0.089638	0.19547	0.974769	3866	3	0.091965	0.0110983
R1	SLC17A6	4	0.81235	0.81226	0.999925	15312	0	0.096466	0.077154	0.17187	0.973283	3409	3	0.096466	0.0117609
R1	GLRB	4	0.81238	0.81229	0.999925	15313	0	0.043886	0.068594	0.15551	0.973283	3080	2	0.043886	0.0117609
R1	PPP3CA	4	0.81242	0.81233	0.999925	15314	0	0.07911	0.097962	0.21074	0.974769	4174	2	0.07911	0.0110983
R1	RPE65	4	0.81244	0.81234	0.999925	15315	0	-0.012979	0.91444	0.91448	1	17331	0	-0.012979	3.25733e-05
R1	S100G	4	0.81259	0.8125	0.999925	15316	0	0.039763	0.3545	0.49533	1	9520	2	0.039763	0
R1	FAM47E-STBD1	4	0.8126	0.81252	0.999925	15317	0	0.02696	0.38789	0.5315	1	10208	2	0.02696	0
R1	OSBP	4	0.81263	0.81254	0.999925	15318	0	-0.044191	0.86817	0.86803	1	16432	0	-0.044191	3.25733e-05
R1	SEZ6L2	4	0.81266	0.81257	0.999925	15319	0	0.072766	0.24227	0.3733	0.99475	7262	2	0.072766	0.00228605
R1	BIVM	4	0.81267	0.81259	0.999925	15320	0	-0.018866	0.41171	0.54601	1	10449	1	-0.018866	3.25733e-05
R1	SYTL5	4	0.8127	0.81262	0.999925	15321	0	0.062215	0.099596	0.21366	0.974769	4233	2	0.062215	0.0110983
R1	NPFFR2	4	0.81272	0.81263	0.999925	15322	0	-0.026544	0.75526	0.75737	1	14399	1	-0.026544	3.25733e-05
R1	TREM1	4	0.81276	0.81269	0.999925	15323	0	-0.0010757	0.55553	0.61852	1	11812	1	-0.0010757	3.25733e-05
R1	LILRA1	4	0.81281	0.81273	0.999925	15324	0	0.20676	0.0013997	0.0050315	0.742686	130	3	0.20676	0.129195
R1	RBM15	4	0.81287	0.81279	0.999925	15325	0	-0.013805	0.23439	0.36486	0.99475	7097	1	-0.013805	3.25733e-05
R1	TUBAL3	4	0.8129	0.81283	0.999925	15326	0	-0.03351	0.53952	0.60964	1	11641	1	-0.03351	3.25733e-05
R1	POSTN	4	0.81294	0.81285	0.999925	15327	0	0.14891	0.024352	0.066061	0.936909	1353	3	0.14891	0.0283026
R1	MFSD6	4	0.81297	0.81288	0.999925	15328	0	0.11684	0.0054409	0.018795	0.831516	435	2	0.11684	0.0801294
R1	OR2W5	4	0.81298	0.81289	0.999925	15329	0	0.10303	0.076164	0.17001	0.973283	3377	2	0.10303	0.0117609
R1	BAX	4	0.81306	0.81298	0.999925	15330	0	-0.042329	0.55214	0.61659	1	11784	1	-0.042329	3.25733e-05
R1	OTOG	4	0.81321	0.81314	0.999925	15331	0	-0.0070294	0.92673	0.9269	1	17565	0	-0.0070294	3.25733e-05
R1	ZNF784	4	0.81323	0.81317	0.999925	15332	0	0.077995	0.2307	0.36083	0.994308	7021	2	0.077995	0.00247907
R1	SP9	4	0.81336	0.8133	0.999925	15333	0	0.042605	0.22899	0.35898	0.994308	6983	2	0.042605	0.00247907
R1	KCTD12	4	0.81336	0.8133	0.999925	15334	0	0.037025	0.20244	0.32995	0.992251	6439	2	0.037025	0.00337845
R1	LDLRAD2	4	0.81341	0.81335	0.999925	15335	0	-0.036202	0.91125	0.91123	1	17273	0	-0.036202	3.25733e-05
R1	PLK5	4	0.81344	0.81338	0.999925	15336	0	0.049942	0.10044	0.21513	0.974769	4267	2	0.049942	0.0110983
R1	SBSPON	4	0.81347	0.81341	0.999925	15337	0	0.014506	0.27	0.40345	0.998228	7817	1	0.014506	0.000770252
R1	PCDHA11	4	0.81348	0.81341	0.999925	15338	0	0.11817	0.022776	0.062726	0.936865	1295	2	0.11817	0.028323
R1	SLC35D1	4	0.81353	0.81345	0.999925	15339	0	0.054548	0.14513	0.2672	0.986127	5235	2	0.054548	0.00606715
R1	ATF4	4	0.81363	0.81356	0.999925	15340	0	0.12146	0.017978	0.052358	0.92724	1086	2	0.12146	0.0328078
R1	MAGEL2	4	0.8137	0.81363	0.999925	15341	0	0.0867	0.16576	0.2899	0.987484	5676	2	0.0867	0.00546993
R1	ILDR2	4	0.81373	0.81365	0.999925	15342	0	0.019946	0.23756	0.36829	0.99475	7157	1	0.019946	0.00228605
R1	FXYD3	4	0.81382	0.81373	0.999925	15343	0	0.079777	0.088438	0.19325	0.974769	3818	3	0.079777	0.0110983
R1	ADGRL1	4	0.81385	0.81376	0.999925	15344	0	0.050071	0.1001	0.21454	0.974769	4256	2	0.050071	0.0110983
R1	PSORS1C1	4	0.81389	0.8138	0.999925	15345	0	-0.0099899	0.86081	0.86058	1	16294	0	-0.0099899	3.25733e-05
R1	UFSP2	4	0.81391	0.81381	0.999925	15346	0	0.048183	0.1414	0.26309	0.986127	5153	2	0.048183	0.00606715
R1	TESPA1	4	0.81392	0.81382	0.999925	15347	0	0.051017	0.26714	0.40038	0.998228	7762	2	0.051017	0.000770252
R1	RALA	4	0.814	0.8139	0.999925	15348	0	0.013895	0.27656	0.41062	0.998925	7952	2	0.013895	0.000467118
R1	PRPH	4	0.81405	0.81396	0.999925	15349	0	0.073864	0.37134	0.51365	1	9879	2	0.073864	0
R1	LILRB5	4	0.81408	0.81398	0.999925	15350	0	0.018802	0.24819	0.37982	0.995451	7381	2	0.018802	0.00198011
R1	PRIMA1	4	0.81414	0.81404	0.999925	15351	0	0.086313	0.01692	0.05006	0.926741	1046	3	0.086313	0.0330416
R1	GPR17	4	0.81416	0.81406	0.999925	15352	0	0.0022419	0.22088	0.35016	0.994308	6815	2	0.0022419	0.00247907
R1	MARCO	4	0.81426	0.81415	0.999925	15353	0	-0.004011	0.77217	0.77264	1	14673	1	-0.004011	3.25733e-05
R1	TFG	4	0.81427	0.81416	0.999925	15354	0	0.032728	0.45408	0.56576	1	10809	1	0.032728	0
R1	EPB41L4A	4	0.81436	0.81424	0.999925	15355	0	0.055506	0.5886	0.63781	1	12173	1	0.055506	0
R1	KANSL3	4	0.8144	0.81427	0.999925	15356	0	0.01382	0.70327	0.71482	1	13601	1	0.01382	0
R1	CHCHD3	4	0.81443	0.8143	0.999925	15357	0	-0.03145	0.71569	0.72437	1	13773	1	-0.03145	3.25733e-05
R1	RRAD	4	0.81451	0.81438	0.999925	15358	0	-0.013458	0.63152	0.66455	1	12650	1	-0.013458	3.25733e-05
R1	FMO2	4	0.81455	0.81443	0.999925	15359	0	0.10152	0.0787	0.17484	0.973283	3468	3	0.10152	0.0117609
R1	APLN	4	0.81461	0.81449	0.999925	15360	0	0.035712	0.14126	0.26293	0.986127	5151	2	0.035712	0.00606715
R1	CABYR	4	0.8148	0.81469	0.999925	15361	0	0.08345	0.58155	0.63353	1	12097	1	0.08345	0
R1	SYNDIG1L	4	0.81485	0.81474	0.999925	15362	0	0.02178	0.62164	0.6582	1	12547	1	0.02178	0
R1	NBEAL1	4	0.81485	0.81474	0.999925	15363	0	0.08438	0.099085	0.21275	0.974769	4214	3	0.08438	0.0110983
R1	FER1L5	4	0.81492	0.81479	0.999925	15364	0	0.27364	0.009187	0.030879	0.877159	681	3	0.27364	0.0569217
R1	NSG1	4	0.81496	0.81484	0.999925	15365	0	0.072443	0.026919	0.071488	0.940483	1470	2	0.072443	0.0266491
R1	PIGK	4	0.81506	0.81494	0.999925	15366	0	0.05183	0.40673	0.54375	1	10417	1	0.05183	0
R1	CIB4	4	0.81511	0.81499	0.999925	15367	0	0.096977	0.0969	0.20885	0.974769	4135	2	0.096977	0.0110983
R1	UBAP1L	4	0.81514	0.81502	0.999925	15368	0	0.042147	0.72032	0.7281	1	13832	1	0.042147	0
R1	GABARAPL2	4	0.81518	0.81507	0.999925	15369	0	0.092648	0.1152	0.23426	0.980097	4624	2	0.092648	0.00873094
R1	KLRF2	4	0.81522	0.81512	0.999925	15370	0	-0.030974	0.60309	0.64663	1	12347	1	-0.030974	3.25733e-05
R1	IFI16	4	0.81527	0.81516	0.999925	15371	0	0.046362	0.28489	0.41971	0.998936	8134	2	0.046362	0.000462335
R1	ME2	4	0.81529	0.81519	0.999925	15372	0	-0.049886	0.53325	0.60617	1	11571	1	-0.049886	3.25733e-05
R1	TM4SF20	4	0.81534	0.81524	0.999925	15373	0	-0.017182	0.53034	0.60464	1	11541	1	-0.017182	3.25733e-05
R1	HRAS	4	0.81548	0.81539	0.999925	15374	0	-0.022476	0.88471	0.88463	1	16755	0	-0.022476	3.25733e-05
R1	ZCCHC10	4	0.81557	0.81548	0.999925	15375	0	-0.029077	0.6994	0.71193	1	13547	1	-0.029077	3.25733e-05
R1	FBRSL1	4	0.81559	0.81549	0.999925	15376	0	0.10703	0.076782	0.17117	0.973283	3396	3	0.10703	0.0117609
R1	RGSL1	4	0.81562	0.81552	0.999925	15377	0	0.10924	0.028956	0.075774	0.940504	1556	3	0.10924	0.0266394
R1	DPP10	4	0.81577	0.81569	0.999925	15378	0	0.055395	0.3276	0.466	1	8972	2	0.055395	0
R1	ATMIN	4	0.8158	0.81572	0.999925	15379	0	0.070601	0.088979	0.19427	0.974769	3838	3	0.070601	0.0110983
R1	ERG	4	0.81593	0.81582	0.999925	15380	0	0.054753	0.37039	0.51258	1	9863	2	0.054753	0
R1	OR56A1	4	0.81595	0.81584	0.999925	15381	0	0.10119	0.064243	0.14708	0.972142	2924	2	0.10119	0.0122703
R1	SULT1C4	4	0.81596	0.81586	0.999925	15382	0	0.05995	0.24147	0.37246	0.99475	7246	2	0.05995	0.00228605
R1	SOCS5	4	0.81601	0.8159	0.999925	15383	0	-0.012317	0.82872	0.82864	1	15700	0	-0.012317	3.25733e-05
R1	GJA5	4	0.81609	0.81598	0.999925	15384	0	-0.043664	0.79324	0.7931	1	15056	0	-0.043664	3.25733e-05
R1	NT5M	4	0.81612	0.81601	0.999925	15385	0	0.029928	0.34108	0.48075	1	9256	1	0.029928	0
R1	SPATA31C1	4	0.81617	0.81606	0.999925	15386	0	0.0080001	0.75652	0.75847	1	14420	1	0.0080001	0
R1	CON218	4	0.81619	0.81608	0.999925	15387	0	0.074994	0.28265	0.4173	0.998936	8085	2	0.074994	0.000462335
R1	SF3B6	4	0.81621	0.81611	0.999925	15388	0	0.020909	0.31494	0.45234	1	8717	2	0.020909	0
R1	KRTAP1-3	4	0.81623	0.81613	0.999925	15389	0	-0.0016508	0.40024	0.54085	1	10376	1	-0.0016508	3.25733e-05
R1	GJC1	4	0.81623	0.81613	0.999925	15390	0	0.03024	0.35875	0.49991	1	9623	2	0.03024	0
R1	METTL10	4	0.81627	0.81617	0.999925	15391	0	-0.0062022	0.75762	0.75942	1	14435	1	-0.0062022	3.25733e-05
R1	VSIG1	4	0.81633	0.81623	0.999925	15392	0	0.067486	0.13176	0.25245	0.986127	4949	2	0.067486	0.00606715
R1	KIAA2013	4	0.81634	0.81624	0.999925	15393	0	0.001083	0.28479	0.4196	0.998936	8132	1	0.001083	0.000462335
R1	PRDM4	4	0.81638	0.81628	0.999925	15394	0	0.061098	0.080181	0.17768	0.973283	3528	1	0.061098	0.0117609
R1	DENND1C	4	0.8164	0.8163	0.999925	15395	0	-0.0361	0.89008	0.89004	1	16868	0	-0.0361	3.25733e-05
R1	CXorf58	4	0.81642	0.81632	0.999925	15396	0	0.047342	0.33849	0.47795	1	9193	2	0.047342	0
R1	RFPL4B	4	0.81647	0.81637	0.999925	15397	0	0.017243	0.80513	0.805	1	15258	0	0.017243	0
R1	ATP5G1	4	0.81651	0.81641	0.999925	15398	0	0.12715	0.02444	0.066238	0.936909	1361	3	0.12715	0.0283026
R1	KRT27	4	0.81657	0.81648	0.999925	15399	0	0.034638	0.16919	0.29364	0.988424	5746	2	0.034638	0.00505672
R1	SUSD5	4	0.81659	0.81649	0.999925	15400	0	-0.0077111	0.038626	0.095876	0.943723	1966	1	-0.0077111	3.25733e-05
R1	FGD3	4	0.8166	0.81651	0.999925	15401	0	0.10025	0.057754	0.13433	0.972142	2667	2	0.10025	0.0122703
R1	CCDC64	4	0.81662	0.81652	0.999925	15402	0	-0.013769	0.69341	0.70752	1	13460	1	-0.013769	3.25733e-05
R1	EFEMP1	4	0.81667	0.81657	0.999925	15403	0	-0.045177	0.82312	0.82306	1	15598	0	-0.045177	3.25733e-05
R1	TNFRSF12A	4	0.81669	0.81658	0.999925	15404	0	-0.034788	0.91992	0.92006	1	17436	0	-0.034788	3.25733e-05
R1	C20orf27	4	0.81672	0.81662	0.999925	15405	0	-0.0044573	0.86632	0.86616	1	16401	0	-0.0044573	3.25733e-05
R1	CFI	4	0.81676	0.81667	0.999925	15406	0	0.0061358	0.33717	0.47651	1	9160	2	0.0061358	0
R1	CTTNBP2	4	0.81678	0.81668	0.999925	15407	0	0.015339	0.85788	0.85769	1	16240	0	0.015339	0
R1	CCNI	4	0.81683	0.81675	0.999925	15408	0	0.053964	0.55578	0.61867	1	11815	1	0.053964	0
R1	TIPIN	4	0.81689	0.8168	0.999925	15409	0	0.12256	0.39365	0.53778	1	10327	2	0.12256	0
R1	LIMS3L	4	0.81695	0.81686	0.999925	15410	0	-0.019064	0.88152	0.88146	1	16695	0	-0.019064	3.25733e-05
R1	DDR2	4	0.81701	0.81691	0.999925	15411	0	-0.037875	0.87098	0.87087	1	16490	0	-0.037875	3.25733e-05
R1	DEFB134	4	0.81705	0.81696	0.999925	15412	0	0.0052243	0.83666	0.83654	1	15848	0	0.0052243	0
R1	FGD5	4	0.81708	0.81699	0.999925	15413	0	0.13365	0.045106	0.10911	0.952971	2217	3	0.13365	0.0209203
R1	RPS6KA2	4	0.81711	0.81701	0.999925	15414	0	2.5563e-05	0.074732	0.16722	0.973283	3316	1	2.5563e-05	0.0117609
R1	SLA	4	0.81714	0.81704	0.999925	15415	0	0.024213	0.39862	0.54009	1	10364	1	0.024213	0
R1	C2orf42	4	0.81717	0.81707	0.999925	15416	0	0.089648	0.054495	0.12797	0.964434	2562	2	0.089648	0.0157275
R1	C8orf44-SGK3	4	0.81725	0.81717	0.999925	15417	0	0.089829	0.041785	0.10237	0.948349	2087	2	0.089829	0.0230318
R1	ZNF394	4	0.8173	0.8172	0.999925	15418	0	0.12257	0.21372	0.34232	0.994245	6667	2	0.12257	0.00250658
R1	KRT33A	4	0.81731	0.81721	0.999925	15419	0	0.023575	0.3788	0.52172	1	10031	2	0.023575	0
R1	PSCA	4	0.81745	0.81736	0.999925	15420	0	-0.039683	0.3976	0.53963	1	10356	1	-0.039683	3.25733e-05
R1	RANGAP1	4	0.81757	0.81747	0.999925	15421	0	0.11978	0.094264	0.20406	0.974769	4035	2	0.11978	0.0110983
R1	FOLR3	4	0.81758	0.81748	0.999925	15422	0	-0.0066726	0.22867	0.35864	0.994308	6975	1	-0.0066726	3.25733e-05
R1	FAM151A	4	0.8176	0.8175	0.999925	15423	0	0.0072592	0.85396	0.85376	1	16161	0	0.0072592	0
R1	GABRQ	4	0.81761	0.81751	0.999925	15424	0	0.058745	0.34869	0.48898	1	9403	2	0.058745	0
R1	COL9A3	4	0.81766	0.81755	0.999925	15425	0	0.14139	0.16162	0.28532	0.986478	5599	2	0.14139	0.0059126
R1	SERPINB13	4	0.81771	0.81761	0.999925	15426	0	0.057221	0.077897	0.1733	0.973283	3439	2	0.057221	0.0117609
R1	ZNF304	4	0.81776	0.81765	0.999925	15427	0	0.075864	0.073141	0.16427	0.973283	3255	3	0.075864	0.0117609
R1	FIGNL2	4	0.81782	0.81771	0.999925	15428	0	0.15914	0.017751	0.051885	0.92724	1077	3	0.15914	0.0328078
R1	OR52B2	4	0.81787	0.81776	0.999925	15429	0	0.028825	0.38018	0.52321	1	10063	2	0.028825	0
R1	GPBAR1	4	0.81809	0.81797	0.999925	15430	0	0.018436	0.39827	0.53993	1	10362	1	0.018436	0
R1	EIF5A2	4	0.81813	0.81802	0.999925	15431	0	0.051471	0.19565	0.32255	0.98922	6311	1	0.051471	0.00470711
R1	DCX	4	0.81815	0.81803	0.999925	15432	0	0.084288	0.17533	0.30038	0.98922	5877	2	0.084288	0.00470711
R1	TMEM79	4	0.81818	0.81807	0.999925	15433	0	0.19412	0.018876	0.054301	0.92724	1134	3	0.19412	0.0328078
R1	GNB5	4	0.8182	0.81809	0.999925	15434	0	0.033123	0.31173	0.44883	1	8665	1	0.033123	0
R1	ITPA	4	0.81822	0.81811	0.999925	15435	0	0.072607	0.24823	0.37987	0.995451	7382	2	0.072607	0.00198011
R1	BOK	4	0.81826	0.81815	0.999925	15436	0	0.025516	0.15044	0.27298	0.986306	5349	2	0.025516	0.00598832
R1	CLCA4	4	0.81835	0.81824	0.999925	15437	0	0.038426	0.24796	0.37957	0.995451	7377	1	0.038426	0.00198011
R1	COL22A1	4	0.81838	0.81827	0.999925	15438	0	0.046549	0.19012	0.31659	0.98922	6186	2	0.046549	0.00470711
R1	GYPA	4	0.81846	0.81836	0.999925	15439	0	0.11842	0.026595	0.070782	0.938137	1461	3	0.11842	0.0277337
R1	BAMBI	4	0.81848	0.81837	0.999925	15440	0	0.07583	0.045578	0.11007	0.954074	2234	2	0.07583	0.0204179
R1	TROAP	4	0.81851	0.81839	0.999925	15441	0	0.022177	0.39086	0.53476	1	10261	1	0.022177	0
R1	VSTM1	4	0.81856	0.81845	0.999925	15442	0	0.052618	0.6734	0.69295	1	13171	1	0.052618	0
R1	GRIN2A	4	0.81858	0.81847	0.999925	15443	0	0.057814	0.052746	0.12444	0.963366	2497	2	0.057814	0.0162087
R1	SUN5	4	0.81859	0.81849	0.999925	15444	0	-0.01372	0.66943	0.69012	1	13133	1	-0.01372	3.25733e-05
R1	FAM209A	4	0.81876	0.81866	0.999925	15445	0	-0.021756	0.14306	0.2649	0.986127	5185	1	-0.021756	3.25733e-05
R1	MEX3A	4	0.81881	0.8187	0.999925	15446	0	0.049447	0.032137	0.082449	0.940504	1686	2	0.049447	0.0266394
R1	SERPIND1	4	0.81888	0.81879	0.999925	15447	0	0.058634	0.089355	0.19497	0.974769	3852	2	0.058634	0.0110983
R1	UTP14C	4	0.81889	0.8188	0.999925	15448	0	0.049344	0.20857	0.33672	0.994034	6559	2	0.049344	0.00259876
R1	MSN	4	0.81892	0.81883	0.999925	15449	0	0.00337	0.39025	0.53408	1	10254	2	0.00337	0
R1	HSF5	4	0.81901	0.81891	0.999925	15450	0	0.086555	0.062673	0.14393	0.972142	2856	3	0.086555	0.0122703
R1	CDH13	4	0.81905	0.81896	0.999925	15451	0	0.041997	0.20216	0.32964	0.991964	6434	2	0.041997	0.00350409
R1	LY86	4	0.81908	0.81899	0.999925	15452	0	0.04495	0.34474	0.4847	1	9324	2	0.04495	0
R1	DNAJC27	4	0.81919	0.8191	0.999925	15453	0	0.021916	0.70391	0.71526	1	13610	1	0.021916	0
R1	PRICKLE3	4	0.81924	0.81914	0.999925	15454	0	0.069978	0.053401	0.12576	0.963366	2525	2	0.069978	0.0162087
R1	KLF8	4	0.8193	0.81922	0.999925	15455	0	0.024097	0.25028	0.38208	0.995451	7428	2	0.024097	0.00198011
R1	CON137	4	0.8193	0.81922	0.999925	15456	0	-0.012738	0.86608	0.86593	1	16396	0	-0.012738	3.25733e-05
R1	RPL39L	4	0.81937	0.81928	0.999925	15457	0	0.00059055	0.60856	0.64998	1	12398	1	0.00059055	0
R1	GLO1	4	0.8194	0.81931	0.999925	15458	0	0.078273	0.024601	0.066564	0.936909	1369	2	0.078273	0.0283026
R1	TMEM218	4	0.81941	0.81933	0.999925	15459	0	-0.015776	0.75743	0.75926	1	14430	1	-0.015776	3.25733e-05
R1	FAM46A	4	0.81945	0.81936	0.999925	15460	0	0.040123	0.6658	0.68762	1	13079	1	0.040123	0
R1	ARFGAP1	4	0.81947	0.81938	0.999925	15461	0	0.0018742	0.13752	0.25881	0.986127	5071	1	0.0018742	0.00606715
R1	TSPY10	4	0.8195	0.81941	0.999925	15462	0	0.025043	0.51487	0.59639	1	11390	1	0.025043	0
R1	CHERP	4	0.81951	0.81943	0.999925	15463	0	0.17193	0.056146	0.13123	0.969861	2618	3	0.17193	0.0132905
R1	C14orf1	4	0.81955	0.81946	0.999925	15464	0	0.03287	0.18962	0.31604	0.98922	6178	2	0.03287	0.00470711
R1	KMT2D	4	0.81957	0.81948	0.999925	15465	0	-0.011503	0.23984	0.37069	0.99475	7206	1	-0.011503	3.25733e-05
R1	ADGRG7	4	0.81958	0.8195	0.999925	15466	0	-0.02232	0.3111	0.44813	1	8651	1	-0.02232	3.25733e-05
R1	CES1	4	0.81967	0.81958	0.999925	15467	0	0.059483	0.22312	0.35264	0.994308	6855	2	0.059483	0.00247907
R1	ADAP1	4	0.81971	0.81962	0.999925	15468	0	0.035292	0.42065	0.55005	1	10523	1	0.035292	0
R1	ZNF219	4	0.81974	0.81965	0.999925	15469	0	0.037928	0.07444	0.16667	0.973283	3306	2	0.037928	0.0117609
R1	PSMC6	4	0.8198	0.81971	0.999925	15470	0	-0.012983	0.53559	0.60745	1	11598	1	-0.012983	3.25733e-05
R1	RRP12	4	0.81981	0.81972	0.999925	15471	0	0.0099268	0.83252	0.83243	1	15773	0	0.0099268	0
R1	STAG1	4	0.81985	0.81977	0.999925	15472	0	-0.041983	0.55271	0.61692	1	11790	1	-0.041983	3.25733e-05
R1	PYROXD2	4	0.81987	0.81979	0.999925	15473	0	0.005148	0.58124	0.63336	1	12093	1	0.005148	0
R1	PGC	4	0.81992	0.81985	0.999925	15474	0	-0.050156	0.35492	0.49576	1	9529	1	-0.050156	3.25733e-05
R1	TMEM260	4	0.82015	0.82006	0.999925	15475	0	0.073947	0.24657	0.37804	0.995451	7346	2	0.073947	0.00198011
R1	ZIM2	4	0.82018	0.82008	0.999925	15476	0	-4.853e-05	0.039328	0.097313	0.943728	1994	1	-4.853e-05	3.25733e-05
R1	RNF141	4	0.8202	0.8201	0.999925	15477	0	0.095192	0.064209	0.147	0.972142	2923	3	0.095192	0.0122703
R1	HERC4	4	0.82024	0.82014	0.999925	15478	0	0.023454	0.45438	0.56589	1	10811	1	0.023454	0
R1	SLC7A13	4	0.82025	0.82016	0.999925	15479	0	0.066624	0.307	0.44363	1	8572	2	0.066624	0
R1	C1orf68	4	0.82028	0.8202	0.999925	15480	0	-0.010957	0.90932	0.90933	1	17237	0	-0.010957	3.25733e-05
R1	WDR43	4	0.82031	0.82022	0.999925	15481	0	-0.10599	0.1307	0.25127	0.985538	4933	1	-0.10599	3.25733e-05
R1	PPP1R17	4	0.82037	0.82027	0.999925	15482	0	0.0509	0.3446	0.48453	1	9321	2	0.0509	0
R1	GDPD5	4	0.8204	0.82029	0.999925	15483	0	0.046684	0.19618	0.32312	0.98922	6323	1	0.046684	0.00470711
R1	LRRC39	4	0.82042	0.82032	0.999925	15484	0	0.15378	0.023675	0.064636	0.936909	1326	3	0.15378	0.0283026
R1	ANKRD40	4	0.82057	0.82047	0.999925	15485	0	0.052993	0.67456	0.69379	1	13191	1	0.052993	0
R1	LGALS1	4	0.8206	0.8205	0.999925	15486	0	0.025916	0.75646	0.75841	1	14419	1	0.025916	0
R1	TAS2R4	4	0.82065	0.82055	0.999925	15487	0	-0.034225	0.7516	0.75414	1	14343	1	-0.034225	3.25733e-05
R1	ITM2B	4	0.82067	0.82057	0.999925	15488	0	0.022679	0.52828	0.60355	1	11522	1	0.022679	0
R1	BNIP2	4	0.82071	0.82061	0.999925	15489	0	0.2244	0.068804	0.15591	0.973283	3090	3	0.2244	0.0117609
R1	RAD52	4	0.82079	0.8207	0.999925	15490	0	0.20863	0.0013629	0.0049022	0.738084	128	2	0.20863	0.131894
R1	GZMB	4	0.82079	0.8207	0.999925	15491	0	-0.015672	0.82285	0.82278	1	15590	0	-0.015672	3.25733e-05
R1	CD46	4	0.82081	0.82072	0.999925	15492	0	0.028549	0.31188	0.449	1	8667	2	0.028549	0
R1	C14orf159	4	0.82092	0.82083	0.999925	15493	0	0.085518	0.087503	0.1915	0.974769	3789	3	0.085518	0.0110983
R1	ZNF572	4	0.82094	0.82084	0.999925	15494	0	-0.014321	0.12921	0.24964	0.984295	4908	1	-0.014321	3.25733e-05
R1	HERC6	4	0.82106	0.82099	0.999925	15495	0	-0.0038645	0.49728	0.58732	1	11210	1	-0.0038645	3.25733e-05
R1	NMRK2	4	0.82109	0.82101	0.999925	15496	0	0.028406	0.30938	0.44623	1	8612	2	0.028406	0
R1	ZBED1	4	0.82111	0.82102	0.999925	15497	0	-0.0062997	0.34883	0.48915	1	9405	1	-0.0062997	3.25733e-05
R1	VPS4B	4	0.82112	0.82103	0.999925	15498	0	0.043502	0.22984	0.3599	0.994308	7001	2	0.043502	0.00247907
R1	TAAR1	4	0.82119	0.8211	0.999925	15499	0	-0.0039198	0.73576	0.74051	1	14090	1	-0.0039198	3.25733e-05
R1	C2orf57	4	0.82121	0.82111	0.999925	15500	0	0.082434	0.11981	0.23935	0.982713	4713	2	0.082434	0.0075733
R1	OTUD6A	4	0.82122	0.82113	0.999925	15501	0	0.07213	0.011756	0.038486	0.895278	831	2	0.07213	0.0480421
R1	PTS	4	0.82125	0.82116	0.999925	15502	0	0.042894	0.3805	0.52357	1	10070	2	0.042894	0
R1	BUB1	4	0.82126	0.82118	0.999925	15503	0	-0.004987	0.38237	0.52555	1	10101	1	-0.004987	3.25733e-05
R1	TM7SF2	4	0.82129	0.82119	0.999925	15504	0	0.010915	0.64899	0.67614	1	12877	1	0.010915	0
R1	CNTNAP1	4	0.82129	0.82119	0.999925	15505	0	-0.040271	0.73588	0.7406	1	14093	1	-0.040271	3.25733e-05
R1	SH2D3C	4	0.82136	0.82128	0.999925	15506	0	-0.0099652	0.70092	0.71304	1	13570	1	-0.0099652	3.25733e-05
R1	IL1R2	4	0.82141	0.82133	0.999925	15507	0	-0.0070089	0.55072	0.61584	1	11767	1	-0.0070089	3.25733e-05
R1	NARF	4	0.82142	0.82134	0.999925	15508	0	0.062339	0.30088	0.43699	1	8435	2	0.062339	0
R1	SHANK1	4	0.82146	0.82138	0.999925	15509	0	0.049443	0.16254	0.28633	0.987448	5614	2	0.049443	0.00548577
R1	ANKIB1	4	0.82151	0.82142	0.999925	15510	0	0.11278	0.042467	0.10373	0.948779	2114	2	0.11278	0.0228349
R1	FFAR4	4	0.82152	0.82144	0.999925	15511	0	0.15461	0.043805	0.10653	0.951172	2168	3	0.15461	0.0217409
R1	STAP1	4	0.82153	0.82145	0.999925	15512	0	0.082724	0.26547	0.39864	0.997321	7738	2	0.082724	0.00116504
R1	MKLN1	4	0.82156	0.82148	0.999925	15513	0	0.042354	0.25549	0.3877	0.99628	7527	2	0.042354	0.00161859
R1	ABCC8	4	0.82165	0.82156	0.999925	15514	0	0.071137	0.064796	0.14817	0.972142	2948	2	0.071137	0.0122703
R1	TRIP4	4	0.82166	0.82157	0.999925	15515	0	0.0070377	0.58024	0.63278	1	12079	1	0.0070377	0
R1	RPL36	4	0.8217	0.82161	0.999925	15516	0	-0.039467	0.9044	0.90439	1	17134	0	-0.039467	3.25733e-05
R1	KIAA0408	4	0.82173	0.82164	0.999925	15517	0	-0.00236	0.49974	0.58861	1	11235	1	-0.00236	3.25733e-05
R1	PARD6G	4	0.82175	0.82166	0.999925	15518	0	-0.038171	0.81737	0.81727	1	15478	0	-0.038171	3.25733e-05
R1	CNFN	4	0.82176	0.82167	0.999925	15519	0	0.0059855	0.30648	0.44305	1	8562	1	0.0059855	0
R1	ALPK1	4	0.8219	0.82181	0.999925	15520	0	0.086192	0.10062	0.21546	0.974769	4273	3	0.086192	0.0110983
R1	SYNRG	4	0.822	0.82191	0.999925	15521	0	0.0092291	0.48793	0.58254	1	11116	1	0.0092291	0
R1	TSPAN33	4	0.82202	0.82192	0.999925	15522	0	-0.015467	0.79887	0.79877	1	15146	0	-0.015467	3.25733e-05
R1	KIF19	4	0.8221	0.82201	0.999925	15523	0	-0.0004995	0.85204	0.85182	1	16123	0	-0.0004995	3.25733e-05
R1	CCT7	4	0.82219	0.8221	0.999925	15524	0	0.030914	0.27014	0.4036	0.998228	7822	2	0.030914	0.000770252
R1	SARNP	4	0.82221	0.82212	0.999925	15525	0	0.02365	0.24983	0.38157	0.995451	7412	2	0.02365	0.00198011
R1	LEMD2	4	0.82227	0.82218	0.999925	15526	0	0.025078	0.545	0.61263	1	11697	1	0.025078	0
R1	RBM42	4	0.82228	0.82219	0.999925	15527	0	-0.0054819	0.54608	0.61326	1	11707	1	-0.0054819	3.25733e-05
R1	USH2A	4	0.8223	0.82221	0.999925	15528	0	0.035926	0.3683	0.51033	1	9818	2	0.035926	0
R1	PQLC2	4	0.82233	0.82223	0.999925	15529	0	-0.0046615	0.60746	0.64928	1	12388	1	-0.0046615	3.25733e-05
R1	PRDM8	4	0.82241	0.82232	0.999925	15530	0	0.014949	0.37631	0.51903	1	9975	2	0.014949	0
R1	MYO3B	4	0.82247	0.82238	0.999925	15531	0	0.077352	0.069964	0.15814	0.973283	3139	3	0.077352	0.0117609
R1	TFR2	4	0.82248	0.82239	0.999925	15532	0	0.045573	0.56783	0.6255	1	11941	1	0.045573	0
R1	ITIH3	4	0.82252	0.82244	0.999925	15533	0	0.11218	0.10431	0.22209	0.978016	4393	3	0.11218	0.00965404
R1	NCR3LG1	4	0.82257	0.82249	0.999925	15534	0	0.019187	0.3679	0.50988	1	9808	2	0.019187	0
R1	ZNF827	4	0.82258	0.8225	0.999925	15535	0	0.12153	0.036558	0.091674	0.940504	1876	2	0.12153	0.0266394
R1	GSKIP	4	0.82262	0.82255	0.999925	15536	0	0.037832	0.18506	0.31103	0.98922	6070	2	0.037832	0.00470711
R1	PPP2R3A	4	0.82272	0.82265	0.999925	15537	0	0.027411	0.73353	0.73872	1	14052	1	0.027411	0
R1	KCNF1	4	0.82274	0.82266	0.999925	15538	0	0.056729	0.25138	0.38323	0.995451	7454	2	0.056729	0.00198011
R1	TSEN2	4	0.82294	0.82288	0.999925	15539	0	-0.0021681	0.86408	0.86392	1	16356	0	-0.0021681	3.25733e-05
R1	NOS1AP	4	0.82299	0.82293	0.999925	15540	0	-0.0028017	0.61562	0.65439	1	12478	1	-0.0028017	3.25733e-05
R1	TRIM28	4	0.82299	0.82293	0.999925	15541	0	0.096821	0.1334	0.25424	0.986127	4987	2	0.096821	0.00606715
R1	WBP2NL	4	0.82308	0.82302	0.999925	15542	0	0.16845	0.01187	0.038736	0.895278	837	3	0.16845	0.0480421
R1	RSPH10B2	4	0.82309	0.82304	0.999925	15543	0	0.017147	0.82556	0.82547	1	15644	0	0.017147	0
R1	GSAP	4	0.82316	0.82311	0.999925	15544	0	0.022467	0.69295	0.70717	1	13453	1	0.022467	0
R1	AK1	4	0.82324	0.82319	0.999925	15545	0	-0.02947	0.64265	0.67189	1	12791	1	-0.02947	3.25733e-05
R1	KRTAP11-1	4	0.82331	0.82326	0.999925	15546	0	0.099382	0.04797	0.11485	0.957325	2323	3	0.099382	0.0189406
R1	CD96	4	0.82348	0.82342	0.999925	15547	0	0.024261	0.61387	0.6533	1	12461	1	0.024261	0
R1	STEAP4	4	0.8235	0.82343	0.999925	15548	0	0.031495	0.64965	0.67659	1	12886	1	0.031495	0
R1	TSSK2	4	0.82358	0.82351	0.999925	15549	0	0.018376	0.58128	0.63338	1	12095	1	0.018376	0
R1	LIN28A	4	0.82364	0.82357	0.999925	15550	0	-0.00074842	0.47846	0.57779	1	11041	1	-0.00074842	3.25733e-05
R1	DFNB59	4	0.82372	0.82364	0.999925	15551	0	0.041259	0.16304	0.2869	0.987484	5622	2	0.041259	0.00546993
R1	CYTIP	4	0.82379	0.82372	0.999925	15552	0	0.061019	0.29227	0.42766	1	8277	2	0.061019	0
R1	RABGAP1	4	0.82388	0.82382	0.999925	15553	0	-0.0026618	0.85475	0.85457	1	16179	0	-0.0026618	3.25733e-05
R1	LNX2	4	0.82392	0.82386	0.999925	15554	0	-0.058514	0.4794	0.57827	1	11047	1	-0.058514	3.25733e-05
R1	MID1	4	0.82398	0.82391	0.999925	15555	0	0.07636	0.084433	0.18571	0.974769	3676	3	0.07636	0.0110983
R1	ZNF322	4	0.82402	0.82397	0.999925	15556	0	-0.026811	0.79337	0.79324	1	15060	0	-0.026811	3.25733e-05
R1	ARMS2	4	0.82406	0.824	0.999925	15557	0	-0.034647	0.80354	0.80342	1	15227	0	-0.034647	3.25733e-05
R1	RNF115	4	0.82409	0.82403	0.999925	15558	0	0.0050404	0.19719	0.32421	0.989284	6344	1	0.0050404	0.00467901
R1	MYH3	4	0.82416	0.82411	0.999925	15559	0	0.11912	0.032412	0.08305	0.940504	1700	3	0.11912	0.0266394
R1	TAX1BP3	4	0.82424	0.82419	0.999925	15560	0	-0.0347	0.9024	0.90243	1	17095	0	-0.0347	3.25733e-05
R1	PCDH10	4	0.82438	0.82432	0.999925	15561	0	0.02542	0.1748	0.29982	0.98922	5866	2	0.02542	0.00470711
R1	DEFB118	4	0.8244	0.82434	0.999925	15562	0	0.010025	0.78075	0.7808	1	14828	1	0.010025	0
R1	SNN	4	0.82442	0.82436	0.999925	15563	0	0.051142	0.29733	0.43315	1	8369	2	0.051142	0
R1	CRMP1	4	0.82447	0.82442	0.999925	15564	0	0.19421	0.013461	0.04224	0.903495	903	3	0.19421	0.0440742
R1	EIF2D	4	0.82447	0.82442	0.999925	15565	0	-0.019605	0.66778	0.68897	1	13109	1	-0.019605	3.25733e-05
R1	IL20RA	4	0.82454	0.82448	0.999925	15566	0	0.054153	0.32014	0.4579	1	8822	2	0.054153	0
R1	EFCAB2	4	0.82465	0.82458	0.999925	15567	0	0.015965	0.37188	0.51423	1	9890	2	0.015965	0
R1	TRIM42	4	0.82466	0.8246	0.999925	15568	0	0.10666	0.060076	0.13887	0.972142	2746	3	0.10666	0.0122703
R1	MYLPF	4	0.82468	0.82461	0.999925	15569	0	0.040802	0.18813	0.31437	0.98922	6140	2	0.040802	0.00470711
R1	WSCD2	4	0.82479	0.82472	0.999925	15570	0	0.13087	0.13182	0.25252	0.986127	4950	2	0.13087	0.00606715
R1	STAG3	4	0.82483	0.82475	0.999925	15571	0	-0.035613	0.86826	0.86811	1	16436	0	-0.035613	3.25733e-05
R1	SCN1B	4	0.82489	0.82481	0.999925	15572	0	0.021928	0.3255	0.46369	1	8926	2	0.021928	0
R1	IARS	4	0.82493	0.82485	0.999925	15573	0	0.54145	0.0056891	0.019599	0.831516	454	3	0.54145	0.0801294
R1	RAC3	4	0.82499	0.8249	0.999925	15574	0	0.062322	0.34463	0.48457	1	9322	2	0.062322	0
R1	SPAG16	4	0.82499	0.8249	0.999925	15575	0	-0.026488	0.38971	0.5335	1	10245	1	-0.026488	3.25733e-05
R1	CTIF	4	0.82504	0.82496	0.999925	15576	0	-0.036824	0.91403	0.91405	1	17322	0	-0.036824	3.25733e-05
R1	CECR2	4	0.82505	0.82497	0.999925	15577	0	0.044414	0.021758	0.060555	0.936865	1245	2	0.044414	0.028323
R1	KRT222	4	0.8251	0.82501	0.999925	15578	0	-0.034069	0.35907	0.50025	1	9629	1	-0.034069	3.25733e-05
R1	CON010	4	0.82514	0.82505	0.999925	15579	0	0.045312	0.13937	0.26085	0.986127	5113	2	0.045312	0.00606715
R1	TP53TG3	4	0.82522	0.82514	0.999925	15580	0	0.0054411	0.14536	0.26744	0.986127	5243	1	0.0054411	0.00606715
R1	FNIP1	4	0.82524	0.82515	0.999925	15581	0	0.029695	0.63183	0.66477	1	12654	1	0.029695	0
R1	TSPO2	4	0.82528	0.82519	0.999925	15582	0	-0.0075298	0.17433	0.29929	0.98922	5856	1	-0.0075298	3.25733e-05
R1	DAGLA	4	0.82535	0.82525	0.999925	15583	0	0.026524	0.28563	0.42051	0.998976	8148	2	0.026524	0.000444945
R1	FBLIM1	4	0.82549	0.82539	0.999925	15584	0	-0.01505	0.87826	0.8782	1	16637	0	-0.01505	3.25733e-05
R1	SYT17	4	0.82553	0.82544	0.999925	15585	0	0.04261	0.19968	0.32696	0.989863	6395	2	0.04261	0.00442491
R1	CACYBP	4	0.82554	0.82545	0.999925	15586	0	0.052944	0.43577	0.55705	1	10648	1	0.052944	0
R1	IVL	4	0.82556	0.82547	0.999925	15587	0	-0.0063031	0.36291	0.50448	1	9706	1	-0.0063031	3.25733e-05
R1	TTC30B	4	0.82563	0.82554	0.999925	15588	0	0.038528	0.31003	0.44697	1	8623	2	0.038528	0
R1	SRRD	4	0.82567	0.82558	0.999925	15589	0	0.086223	0.37138	0.51369	1	9881	2	0.086223	0
R1	HPD	4	0.82574	0.82565	0.999925	15590	0	0.029199	0.8369	0.83677	1	15852	0	0.029199	0
R1	OR1L8	4	0.82575	0.82567	0.999925	15591	0	0.035354	0.35809	0.49915	1	9608	2	0.035354	0
R1	GSTO2	4	0.82577	0.82568	0.999925	15592	0	0.062736	0.2037	0.33132	0.992469	6463	2	0.062736	0.00328305
R1	PLCD1	4	0.82582	0.82574	0.999925	15593	0	0.085516	0.27654	0.41059	0.998925	7950	2	0.085516	0.000467118
R1	NAGA	4	0.82585	0.82577	0.999925	15594	0	0.10299	0.058857	0.13648	0.972142	2703	2	0.10299	0.0122703
R1	HTR1E	4	0.82592	0.82583	0.999925	15595	0	0.023223	0.10373	0.22108	0.977859	4372	2	0.023223	0.00972376
R1	DEFB113	4	0.82596	0.82588	0.999925	15596	0	0.044557	0.31725	0.45482	1	8763	2	0.044557	0
R1	KRT86	4	0.826	0.82592	0.999925	15597	0	0.11698	0.12355	0.24343	0.983631	4788	2	0.11698	0.00716779
R1	TMEM240	4	0.82604	0.82596	0.999925	15598	0	0.017733	0.65042	0.67712	1	12895	1	0.017733	0
R1	PDE8A	4	0.82607	0.82598	0.999925	15599	0	0.048469	0.28776	0.4228	1	8183	2	0.048469	0
R1	HIRIP3	4	0.8261	0.82602	0.999925	15600	0	0.020615	0.78821	0.78807	1	14963	1	0.020615	0
R1	GPATCH1	4	0.82612	0.82604	0.999925	15601	0	-0.036619	0.75275	0.75516	1	14356	1	-0.036619	3.25733e-05
R1	FOXP3	4	0.82616	0.82607	0.999925	15602	0	0.034239	0.18423	0.31009	0.98922	6057	2	0.034239	0.00470711
R1	LIN7B	4	0.8262	0.82611	0.999925	15603	0	0.0048582	0.20459	0.33232	0.992769	6479	2	0.0048582	0.00315179
R1	VAMP3	4	0.8263	0.8262	0.999925	15604	0	0.0029616	0.8743	0.87423	1	16557	0	0.0029616	0
R1	POU3F4	4	0.82632	0.82623	0.999925	15605	0	0.041543	0.19183	0.31845	0.98922	6226	1	0.041543	0.00470711
R1	MPEG1	4	0.82635	0.82626	0.999925	15606	0	0.0054871	0.51307	0.59542	1	11366	1	0.0054871	0
R1	FER	4	0.82636	0.82628	0.999925	15607	0	0.011062	0.88732	0.88728	1	16811	0	0.011062	0
R1	MAGEC2	4	0.82639	0.8263	0.999925	15608	0	0.039061	0.32088	0.45868	1	8838	2	0.039061	0
R1	BMP1	4	0.82642	0.82634	0.999925	15609	0	0.017411	0.30899	0.44578	1	8606	2	0.017411	0
R1	LIN28B	4	0.82646	0.82638	0.999925	15610	0	0.034247	0.33157	0.47036	1	9055	2	0.034247	0
R1	ARHGAP31	4	0.82649	0.82641	0.999925	15611	0	0.0084826	0.3236	0.4616	1	8886	1	0.0084826	0
R1	CNIH1	4	0.82662	0.82654	0.999925	15612	0	-0.034901	0.95748	0.95747	1	18226	0	-0.034901	3.25733e-05
R1	C2orf83	4	0.82667	0.8266	0.999925	15613	0	-0.049193	0.48145	0.57929	1	11067	1	-0.049193	3.25733e-05
R1	ADAMTS14	4	0.82671	0.82663	0.999925	15614	0	0.052957	0.061977	0.1426	0.972142	2830	2	0.052957	0.0122703
R1	GHITM	4	0.82682	0.82672	0.999925	15615	0	0.0025726	0.83688	0.83675	1	15851	0	0.0025726	0
R1	CEP70	4	0.82682	0.82672	0.999925	15616	0	0.081678	0.15504	0.2781	0.986306	5447	2	0.081678	0.00598832
R1	OSM	4	0.82684	0.82675	0.999925	15617	0	0.12511	0.031579	0.081317	0.940504	1657	3	0.12511	0.0266394
R1	C10orf82	4	0.82685	0.82677	0.999925	15618	0	0.084942	0.096611	0.20833	0.974769	4121	2	0.084942	0.0110983
R1	PPP1R9A	4	0.82692	0.82684	0.999925	15619	0	0.047101	0.016664	0.049514	0.926127	1035	2	0.047101	0.0333295
R1	KRTAP19-6	4	0.827	0.82693	0.999925	15620	0	0.041628	0.3426	0.4824	1	9280	2	0.041628	0
R1	VWA3A	4	0.82705	0.82696	0.999925	15621	0	0.0023623	0.78888	0.78876	1	14976	1	0.0023623	0
R1	REL	4	0.82711	0.82703	0.999925	15622	0	0.049518	0.28642	0.42134	0.998976	8164	2	0.049518	0.000444945
R1	PCDHA4	4	0.82713	0.82704	0.999925	15623	0	-0.019679	0.35443	0.49526	1	9519	1	-0.019679	3.25733e-05
R1	FRAT2	4	0.82714	0.82706	0.999925	15624	0	0.26058	0.017997	0.052397	0.92724	1088	3	0.26058	0.0328078
R1	RFPL1	4	0.82716	0.82707	0.999925	15625	0	0.10278	0.070123	0.15845	0.973283	3144	3	0.10278	0.0117609
R1	ZNF337	4	0.82723	0.82713	0.999925	15626	0	0.043246	0.27493	0.40881	0.998925	7918	2	0.043246	0.000467118
R1	GPR65	4	0.82725	0.82716	0.999925	15627	0	0.054405	0.33148	0.47027	1	9052	2	0.054405	0
R1	TNNC1	4	0.82739	0.8273	0.999925	15628	0	0.081807	0.038752	0.096136	0.943723	1972	2	0.081807	0.0251555
R1	ARHGAP26	4	0.82742	0.82734	0.999925	15629	0	0.13632	0.057819	0.13445	0.972142	2670	2	0.13632	0.0122703
R1	ZNF551	4	0.82749	0.82741	0.999925	15630	0	0.15144	0.036271	0.091067	0.940504	1862	3	0.15144	0.0266394
R1	TCN2	4	0.82756	0.82749	0.999925	15631	0	0.026947	0.3919	0.53585	1	10284	2	0.026947	0
R1	DPPA5	4	0.82758	0.82752	0.999925	15632	0	0.043173	0.16706	0.29128	0.988424	5705	1	0.043173	0.00505672
R1	SLC16A10	4	0.82774	0.82767	0.999925	15633	0	0.071072	0.15506	0.27812	0.986306	5448	2	0.071072	0.00598832
R1	CON110	4	0.82778	0.8277	0.999925	15634	0	-0.008108	0.098439	0.21159	0.974769	4194	1	-0.008108	3.25733e-05
R1	PAPPA	4	0.82779	0.82771	0.999925	15635	0	0.14895	0.033397	0.085139	0.940504	1734	3	0.14895	0.0266394
R1	KRTAP12-4	4	0.82781	0.82773	0.999925	15636	0	0.097359	0.0081238	0.02745	0.861984	616	2	0.097359	0.0645008
R1	ZFAND6	4	0.82786	0.82778	0.999925	15637	0	0.081747	0.064255	0.1471	0.972142	2925	3	0.081747	0.0122703
R1	SSX4	4	0.82788	0.8278	0.999925	15638	0	0.072058	0.17878	0.30411	0.98922	5942	2	0.072058	0.00470711
R1	INTS2	4	0.82798	0.82789	0.999925	15639	0	0.050565	0.36044	0.50176	1	9661	1	0.050565	0
R1	TSPAN8	4	0.82805	0.82798	0.999925	15640	0	0.0082644	0.20514	0.33292	0.993016	6488	1	0.0082644	0.00304375
R1	CPT1C	4	0.82818	0.8281	0.999925	15641	0	0.039196	0.07019	0.15857	0.973283	3146	2	0.039196	0.0117609
R1	TNFAIP3	4	0.82837	0.82829	0.999925	15642	0	-0.017148	0.086764	0.1901	0.974769	3765	1	-0.017148	3.25733e-05
R1	HMOX2	4	0.82841	0.82833	0.999925	15643	0	0.074606	0.17755	0.30276	0.98922	5918	2	0.074606	0.00470711
R1	PTBP2	4	0.82845	0.82837	0.999925	15644	0	0.018533	0.061597	0.14184	0.972142	2810	2	0.018533	0.0122703
R1	IL7	4	0.82847	0.82838	0.999925	15645	0	0.038166	0.81519	0.81508	1	15445	0	0.038166	0
R1	EMILIN3	4	0.82854	0.82846	0.999925	15646	0	0.078968	0.21241	0.34089	0.994034	6637	2	0.078968	0.00259876
R1	RPS12	4	0.82855	0.82847	0.999925	15647	0	0.22481	0.022266	0.061634	0.936865	1268	3	0.22481	0.028323
R1	KRTAP4-4	4	0.82861	0.82852	0.999925	15648	0	0.10064	0.041029	0.10082	0.946338	2061	3	0.10064	0.0239537
R1	MYH9	4	0.82866	0.82857	0.999925	15649	0	-0.024695	0.5092	0.59341	1	11334	1	-0.024695	3.25733e-05
R1	CEL	4	0.82884	0.82876	0.999925	15650	0	-0.033705	0.93673	0.93679	1	17806	0	-0.033705	3.25733e-05
R1	EDN1	4	0.82887	0.82879	0.999925	15651	0	0.059147	0.015133	0.046106	0.908368	981	2	0.059147	0.0417382
R1	FOXQ1	4	0.82889	0.82881	0.999925	15652	0	0.018762	0.72545	0.73223	1	13910	1	0.018762	0
R1	RAD54L	4	0.82896	0.82887	0.999925	15653	0	-0.042519	0.92868	0.92883	1	17614	0	-0.042519	3.25733e-05
R1	DIO1	4	0.82913	0.82904	0.999925	15654	0	-0.034379	0.9079	0.9079	1	17214	0	-0.034379	3.25733e-05
R1	CDKL1	4	0.82914	0.82905	0.999925	15655	0	-0.014786	0.51186	0.59479	1	11349	1	-0.014786	3.25733e-05
R1	TMED4	4	0.82925	0.82915	0.999925	15656	0	-0.0012805	0.0036899	0.012972	0.818827	298	1	-0.0012805	3.25733e-05
R1	CON165	4	0.82927	0.82917	0.999925	15657	0	0.17521	0.0057034	0.019642	0.831516	457	3	0.17521	0.0801294
R1	HIGD1B	4	0.82928	0.82919	0.999925	15658	0	0.045518	0.45628	0.56684	1	10828	1	0.045518	0
R1	C20orf141	4	0.82931	0.82922	0.999925	15659	0	-0.013071	0.25479	0.38691	0.99628	7516	1	-0.013071	3.25733e-05
R1	C7orf71	4	0.82935	0.82926	0.999925	15660	0	0.024992	0.54331	0.61169	1	11678	1	0.024992	0
R1	PCDHA6	4	0.82939	0.82931	0.999925	15661	0	0.063274	0.2868	0.42174	0.998976	8174	2	0.063274	0.000444945
R1	INSR	4	0.82942	0.82933	0.999925	15662	0	0.11496	0.012985	0.041209	0.903495	875	3	0.11496	0.0440742
R1	NDNF	4	0.82944	0.82935	0.999925	15663	0	0.043806	0.26527	0.39842	0.997321	7732	2	0.043806	0.00116504
R1	PRSS8	4	0.8295	0.82941	0.999925	15664	0	0.038046	0.186	0.31205	0.98922	6091	2	0.038046	0.00470711
R1	ZNF99	4	0.82955	0.82948	0.999925	15665	0	-0.0097371	0.71075	0.72048	1	13713	1	-0.0097371	3.25733e-05
R1	C12orf45	4	0.82959	0.82952	0.999925	15666	0	0.081716	0.24535	0.37667	0.995451	7323	2	0.081716	0.00198011
R1	CEND1	4	0.82962	0.82954	0.999925	15667	0	0.15585	0.015396	0.046651	0.90972	993	3	0.15585	0.0410923
R1	KIAA1919	4	0.82965	0.82957	0.999925	15668	0	0.014405	0.37702	0.5198	1	9994	1	0.014405	0
R1	DDX60L	4	0.82976	0.82969	0.999925	15669	0	0.21434	0.0017873	0.0063804	0.795201	155	3	0.21434	0.0995231
R1	CASP6	4	0.82977	0.8297	0.999925	15670	0	0.023251	0.73706	0.74159	1	14107	1	0.023251	0
R1	AQP3	4	0.82979	0.82972	0.999925	15671	0	0.034472	0.056858	0.13261	0.970868	2643	2	0.034472	0.0128398
R1	CLEC16A	4	0.82981	0.82976	0.999925	15672	0	0.15477	0.022134	0.061351	0.936865	1264	3	0.15477	0.028323
R1	GBA	4	0.82983	0.82977	0.999925	15673	0	0.056361	0.1216	0.2413	0.982888	4749	2	0.056361	0.00749597
R1	TDRD6	4	0.82986	0.8298	0.999925	15674	0	0.033589	0.089417	0.19508	0.974769	3855	2	0.033589	0.0110983
R1	KRT18	4	0.82987	0.82981	0.999925	15675	0	0.17314	0.10021	0.21472	0.974769	4260	2	0.17314	0.0110983
R1	GALNT9	4	0.82988	0.82982	0.999925	15676	0	0.044973	0.043483	0.10583	0.950126	2155	2	0.044973	0.0222188
R1	PRRC1	4	0.82999	0.82994	0.999925	15677	0	-0.022799	0.82331	0.82326	1	15603	0	-0.022799	3.25733e-05
R1	CT47A4	4	0.83001	0.82996	0.999925	15678	0	-0.0090693	0.69986	0.71228	1	13551	1	-0.0090693	3.25733e-05
R1	GPX5	4	0.83003	0.82999	0.999925	15679	0	0.10921	0.020842	0.058618	0.936865	1210	3	0.10921	0.028323
R1	SEC31B	4	0.83017	0.83012	0.999925	15680	0	0.079849	0.040431	0.099591	0.945506	2036	2	0.079849	0.0243357
R1	KIAA1958	4	0.8302	0.83015	0.999925	15681	0	-0.040723	0.92365	0.92384	1	17505	0	-0.040723	3.25733e-05
R1	KAT2B	4	0.83021	0.83017	0.999925	15682	0	-0.010524	0.87115	0.87104	1	16493	0	-0.010524	3.25733e-05
R1	CON012	4	0.83035	0.83031	0.999925	15683	0	0.07016	0.089495	0.19522	0.974769	3857	2	0.07016	0.0110983
R1	AIPL1	4	0.83035	0.83031	0.999925	15684	0	-0.009821	0.34017	0.4798	1	9233	1	-0.009821	3.25733e-05
R1	TRIML1	4	0.83038	0.83034	0.999925	15685	0	0.059672	0.14939	0.27186	0.986306	5328	2	0.059672	0.00598832
R1	MAMDC4	4	0.83042	0.83039	0.999925	15686	0	0.0077929	0.36652	0.50841	1	9781	1	0.0077929	0
R1	PPP1R13L	4	0.83044	0.83041	0.999925	15687	0	-0.0064997	0.021605	0.060223	0.936865	1236	1	-0.0064997	3.25733e-05
R1	NPBWR2	4	0.83058	0.83055	0.999925	15688	0	0.055202	0.43496	0.55669	1	10643	1	0.055202	0
R1	ACTRT3	4	0.83069	0.83066	0.999925	15689	0	0.073683	0.081189	0.17963	0.974769	3565	2	0.073683	0.0110983
R1	MTHFR	4	0.8307	0.83066	0.999925	15690	0	0.036583	0.44856	0.56307	1	10750	1	0.036583	0
R1	DCBLD2	4	0.83072	0.83068	0.999925	15691	0	-0.0049309	0.20025	0.3276	0.990697	6402	1	-0.0049309	3.25733e-05
R1	TIMM23B	4	0.83077	0.83073	0.999925	15692	0	-0.065774	0.95126	0.95128	1	18089	0	-0.065774	3.25733e-05
R1	TCTN1	4	0.83081	0.83077	0.999925	15693	0	0.076992	0.20652	0.33445	0.993305	6518	2	0.076992	0.00291738
R1	ZNF836	4	0.83088	0.83084	0.999925	15694	0	0.10398	0.014572	0.04479	0.908132	953	2	0.10398	0.041851
R1	CLC	4	0.83091	0.83087	0.999925	15695	0	0.037673	0.35793	0.49896	1	9604	2	0.037673	0
R1	CACNA1I	4	0.83092	0.83087	0.999925	15696	0	0.038057	0.36391	0.50557	1	9725	1	0.038057	0
R1	GRB10	4	0.83094	0.8309	0.999925	15697	0	0.020284	0.42202	0.55071	1	10534	1	0.020284	0
R1	IQCD	4	0.83102	0.83097	0.999925	15698	0	0.0063361	0.86921	0.86909	1	16455	0	0.0063361	0
R1	MSMP	4	0.83104	0.831	0.999925	15699	0	0.075137	0.34163	0.48135	1	9263	2	0.075137	0
R1	SSPN	4	0.83111	0.83108	0.999925	15700	0	0.10926	0.17791	0.30316	0.98922	5929	2	0.10926	0.00470711
R1	SERPINB12	4	0.83114	0.83111	0.999925	15701	0	0.028688	0.051207	0.12136	0.963366	2435	2	0.028688	0.0162087
R1	ADGRG2	4	0.83122	0.83119	0.999925	15702	0	0.025736	0.25557	0.38779	0.99628	7530	2	0.025736	0.00161859
R1	TMEM8C	4	0.83126	0.83123	0.999925	15703	0	-0.022702	0.61904	0.65658	1	12517	1	-0.022702	3.25733e-05
R1	FAM188A	4	0.83129	0.83126	0.999925	15704	0	0.0095112	0.25557	0.38779	0.99628	7529	1	0.0095112	0.00161859
R1	PHC1	4	0.83134	0.8313	0.999925	15705	0	0.011063	0.3884	0.53206	1	10221	2	0.011063	0
R1	ZNF384	4	0.83136	0.83132	0.999925	15706	0	0.01249	0.38214	0.52529	1	10098	2	0.01249	0
R1	CCDC169	4	0.83138	0.83136	0.999925	15707	0	0.072719	0.11765	0.23693	0.981493	4672	2	0.072719	0.00811279
R1	SUGT1	4	0.83145	0.83142	0.999925	15708	0	-0.0096466	0.65143	0.6778	1	12904	1	-0.0096466	3.25733e-05
R1	SETD8	4	0.83151	0.83148	0.999925	15709	0	-0.016858	0.09973	0.21389	0.974769	4238	1	-0.016858	3.25733e-05
R1	LRRC10B	4	0.83156	0.83154	0.999925	15710	0	0.1448	0.08403	0.18493	0.974769	3660	3	0.1448	0.0110983
R1	SDR42E1	4	0.83158	0.83155	0.999925	15711	0	0.051945	0.23857	0.36938	0.99475	7174	2	0.051945	0.00228605
R1	HSD17B14	4	0.83158	0.83155	0.999925	15712	0	0.1094	0.021768	0.060574	0.936865	1246	2	0.1094	0.028323
R1	PHF14	4	0.83161	0.83158	0.999925	15713	0	0.0005696	0.72609	0.73276	1	13917	1	0.0005696	0
R1	ZBTB48	4	0.83163	0.8316	0.999925	15714	0	-0.052958	0.74149	0.74536	1	14184	1	-0.052958	3.25733e-05
R1	GREM2	4	0.83174	0.8317	0.999925	15715	0	-0.01849	0.85742	0.85724	1	16227	0	-0.01849	3.25733e-05
R1	NAAA	4	0.83185	0.8318	0.999925	15716	0	0.1537	0.066862	0.15217	0.972859	3024	3	0.1537	0.0119501
R1	MARCHF9	4	0.83195	0.83189	0.999925	15717	0	-0.0083903	0.68488	0.70125	1	13329	1	-0.0083903	3.25733e-05
R1	H2AFX	4	0.83208	0.83202	0.999925	15718	0	-0.056067	0.9605	0.9605	1	18299	0	-0.056067	3.25733e-05
R1	KIAA1211	4	0.83218	0.83211	0.999925	15719	0	0.052289	0.75817	0.75987	1	14443	1	0.052289	0
R1	PARK7	4	0.83228	0.8322	0.999925	15720	0	0.0593	0.38735	0.53093	1	10197	2	0.0593	0
R1	FAM189A2	4	0.83233	0.83225	0.999925	15721	0	0.0027941	0.50195	0.58972	1	11258	1	0.0027941	0
R1	CCDC63	4	0.8324	0.83233	0.999925	15722	0	0.098186	0.028939	0.075737	0.940504	1554	2	0.098186	0.0266394
R1	BOD1	4	0.83243	0.83235	0.999925	15723	0	-0.0048601	0.75773	0.75951	1	14437	1	-0.0048601	3.25733e-05
R1	P2RX1	4	0.83247	0.83238	0.999925	15724	0	-0.031543	0.057748	0.13432	0.972142	2666	1	-0.031543	3.25733e-05
R1	ABHD6	4	0.83251	0.83242	0.999925	15725	0	0.13649	0.046244	0.11141	0.954363	2258	2	0.13649	0.0202864
R1	CDIP1	4	0.83255	0.83246	0.999925	15726	0	-0.032546	0.5626	0.62255	1	11883	1	-0.032546	3.25733e-05
R1	TMEM144	4	0.83257	0.83248	0.999925	15727	0	0.060533	0.083498	0.18397	0.974769	3636	2	0.060533	0.0110983
R1	CON192	4	0.83259	0.83251	0.999925	15728	0	0.029202	0.55293	0.61706	1	11792	1	0.029202	0
R1	ZNF610	4	0.8326	0.83253	0.999925	15729	0	0.044448	0.37789	0.52075	1	10012	2	0.044448	0
R1	OTULIN	4	0.83263	0.83256	0.999925	15730	0	0.012032	0.38377	0.52706	1	10129	2	0.012032	0
R1	PHGDH	4	0.83266	0.83258	0.999925	15731	0	0.058375	0.31789	0.4555	1	8775	2	0.058375	0
R1	CON094	4	0.83267	0.8326	0.999925	15732	0	0.052712	0.24307	0.37417	0.995224	7280	2	0.052712	0.00207916
R1	ARL2BP	4	0.83268	0.83261	0.999925	15733	0	0.14228	0.1363	0.25747	0.986127	5046	2	0.14228	0.00606715
R1	ARL6IP5	4	0.83277	0.83268	0.999925	15734	0	0.081062	0.21902	0.34816	0.994308	6774	2	0.081062	0.00247907
R1	ENTPD7	4	0.83281	0.83273	0.999925	15735	0	0.00088741	0.53139	0.6052	1	11552	1	0.00088741	0
R1	PPIF	4	0.83282	0.83274	0.999925	15736	0	0.087939	0.43078	0.55476	1	10613	1	0.087939	0
R1	FNIP2	4	0.83285	0.83277	0.999925	15737	0	0.0040393	0.73395	0.73905	1	14062	1	0.0040393	0
R1	THBS4	4	0.83292	0.83283	0.999925	15738	0	-0.0064787	0.73426	0.73931	1	14067	1	-0.0064787	3.25733e-05
R1	IFT80	4	0.83301	0.83292	0.999925	15739	0	0.079524	0.3496	0.48998	1	9422	2	0.079524	0
R1	LRFN3	4	0.83304	0.83295	0.999925	15740	0	0.062359	0.30265	0.43888	1	8468	2	0.062359	0
R1	MRAP2	4	0.83305	0.83295	0.999925	15741	0	0.051124	0.3587	0.49986	1	9621	2	0.051124	0
R1	ACAA2	4	0.8331	0.83301	0.999925	15742	0	0.21084	0.0063377	0.021745	0.832038	503	3	0.21084	0.0798568
R1	DCAF8L1	4	0.83312	0.83303	0.999925	15743	0	0.030237	0.63805	0.66883	1	12727	1	0.030237	0
R1	BSN	4	0.83318	0.83309	0.999925	15744	0	0.054848	0.082993	0.18301	0.974769	3617	2	0.054848	0.0110983
R1	CCDC14	4	0.8332	0.83311	0.999925	15745	0	0.09378	0.048565	0.11602	0.958148	2344	3	0.09378	0.0185674
R1	TMEM42	4	0.83324	0.83314	0.999925	15746	0	0.059419	0.35078	0.4913	1	9445	2	0.059419	0
R1	DXO	4	0.83327	0.83316	0.999925	15747	0	-0.0088317	0.034857	0.088142	0.940504	1799	1	-0.0088317	3.25733e-05
R1	IL36G	4	0.83329	0.83319	0.999925	15748	0	0.11853	0.039199	0.097027	0.943723	1988	3	0.11853	0.0251555
R1	ETV5	4	0.83339	0.83328	0.999925	15749	0	0.012652	0.1596	0.28312	0.986306	5555	1	0.012652	0.00598832
R1	RHOT1	4	0.83347	0.83336	0.999925	15750	0	0.056162	0.2265	0.35628	0.994308	6929	2	0.056162	0.00247907
R1	DCTN3	4	0.83351	0.8334	0.999925	15751	0	0.085677	0.031901	0.081957	0.940504	1673	2	0.085677	0.0266394
R1	NELL1	4	0.83354	0.83343	0.999925	15752	0	0.015297	0.68562	0.70178	1	13336	1	0.015297	0
R1	ATPAF1	4	0.83356	0.83346	0.999925	15753	0	0.043637	0.23497	0.36547	0.99475	7111	2	0.043637	0.00228605
R1	LEAP2	4	0.8336	0.83349	0.999925	15754	0	0.045717	0.38784	0.53145	1	10205	2	0.045717	0
R1	KCNB2	4	0.83362	0.83352	0.999925	15755	0	0.021348	0.65038	0.67709	1	12894	1	0.021348	0
R1	SMC3	4	0.83366	0.83354	0.999925	15756	0	-0.012859	0.54296	0.6115	1	11676	1	-0.012859	3.25733e-05
R1	CXorf51A	4	0.83368	0.83357	0.999925	15757	0	0.059375	0.061587	0.14183	0.972142	2809	2	0.059375	0.0122703
R1	ZNF716	4	0.8337	0.83358	0.999925	15758	0	0.025107	0.10511	0.22308	0.978858	4409	1	0.025107	0.00928031
R1	ANKRD22	4	0.83371	0.8336	0.999925	15759	0	0.051416	0.14573	0.26785	0.986127	5254	2	0.051416	0.00606715
R1	TOPORS	4	0.83372	0.83361	0.999925	15760	0	0.0207	0.76793	0.76874	1	14601	1	0.0207	0
R1	OR10H5	4	0.83388	0.83377	0.999925	15761	0	-0.0077032	0.72818	0.73439	1	13954	1	-0.0077032	3.25733e-05
R1	TARS	4	0.83392	0.83381	0.999925	15762	0	0.117	0.21231	0.34077	0.994034	6634	2	0.117	0.00259876
R1	CUEDC2	4	0.83403	0.83394	0.999925	15763	0	0.023798	0.64063	0.67055	1	12760	1	0.023798	0
R1	SPR	4	0.83409	0.83399	0.999925	15764	0	0.1076	0.0068628	0.023463	0.837899	539	2	0.1076	0.0768083
R1	LILRA4	4	0.83411	0.83402	0.999925	15765	0	0.043104	0.29066	0.42594	1	8238	2	0.043104	0
R1	SPATA32	4	0.83414	0.83404	0.999925	15766	0	0.16742	0.020677	0.058273	0.936865	1200	3	0.16742	0.028323
R1	INO80C	4	0.83419	0.83409	0.999925	15767	0	-0.021743	0.70791	0.71829	1	13672	1	-0.021743	3.25733e-05
R1	OR2V2	4	0.83427	0.83418	0.999925	15768	0	0.040867	0.33315	0.47205	1	9090	1	0.040867	0
R1	CLDN25	4	0.83429	0.8342	0.999925	15769	0	0.038228	0.70768	0.71812	1	13666	1	0.038228	0
R1	HACL1	4	0.83431	0.83422	0.999925	15770	0	0.082603	0.16263	0.28644	0.987484	5615	2	0.082603	0.00546993
R1	DPH2	4	0.8344	0.8343	0.999925	15771	0	0.0096747	0.60329	0.64676	1	12349	1	0.0096747	0
R1	RPS6	4	0.83441	0.83432	0.999925	15772	0	-0.10005	0.77	0.77061	1	14637	1	-0.10005	3.25733e-05
R1	ELMOD1	4	0.83444	0.83436	0.999925	15773	0	-0.014426	0.76931	0.76999	1	14624	1	-0.014426	3.25733e-05
R1	HMCN1	4	0.83452	0.83443	0.999925	15774	0	0.031133	0.16521	0.28929	0.987484	5664	1	0.031133	0.00546993
R1	GNAT2	4	0.83453	0.83445	0.999925	15775	0	0.083109	0.095683	0.20665	0.974769	4090	2	0.083109	0.0110983
R1	POPDC2	4	0.83454	0.83446	0.999925	15776	0	0.15085	0.018837	0.054217	0.92724	1129	3	0.15085	0.0328078
R1	AKT2	4	0.83457	0.83449	0.999925	15777	0	0.049489	0.23977	0.37062	0.99475	7204	2	0.049489	0.00228605
R1	PIWIL1	4	0.83468	0.8346	0.999925	15778	0	0.071688	0.13231	0.25303	0.986127	4960	2	0.071688	0.00606715
R1	C11orf80	4	0.8347	0.83462	0.999925	15779	0	0.036278	0.64122	0.67093	1	12769	1	0.036278	0
R1	PPP1R9B	4	0.83473	0.83465	0.999925	15780	0	0.044416	0.19561	0.32251	0.98922	6310	2	0.044416	0.00470711
R1	NEK9	4	0.83474	0.83466	0.999925	15781	0	0.15025	0.030454	0.078968	0.940504	1613	3	0.15025	0.0266394
R1	CON029	4	0.83477	0.83469	0.999925	15782	0	0.039886	0.35039	0.49087	1	9436	2	0.039886	0
R1	NEIL1	4	0.8349	0.83484	0.999925	15783	0	0.13882	0.069298	0.15685	0.973283	3111	3	0.13882	0.0117609
R1	HEATR5B	4	0.83496	0.83489	0.999925	15784	0	0.040578	0.14774	0.27006	0.986127	5300	2	0.040578	0.00606715
R1	DZIP1	4	0.83498	0.83491	0.999925	15785	0	0.23269	0.0020684	0.007402	0.800912	177	3	0.23269	0.0964152
R1	PHAX	4	0.83505	0.83497	0.999925	15786	0	-0.044668	0.81885	0.81875	1	15515	0	-0.044668	3.25733e-05
R1	C6orf99	4	0.83507	0.83499	0.999925	15787	0	0.0024254	0.47274	0.5749	1	10996	1	0.0024254	0
R1	CAMK2N2	4	0.8352	0.8351	0.999925	15788	0	0.14321	0.061064	0.1408	0.972142	2779	2	0.14321	0.0122703
R1	HOXB3	4	0.83523	0.83513	0.999925	15789	0	0.021607	0.26419	0.39728	0.997321	7704	1	0.021607	0.00116504
R1	TDRKH	4	0.83526	0.83517	0.999925	15790	0	0.084906	0.076931	0.17146	0.973283	3401	3	0.084906	0.0117609
R1	DSG2	4	0.83532	0.83522	0.999925	15791	0	0.080451	0.058942	0.13663	0.972142	2707	3	0.080451	0.0122703
R1	PAQR7	4	0.83533	0.83523	0.999925	15792	0	0.037358	0.11645	0.23562	0.981052	4648	2	0.037358	0.00830797
R1	DUSP14	4	0.83535	0.83524	0.999925	15793	0	0.0087094	0.64719	0.67497	1	12856	1	0.0087094	0
R1	USP17L27	4	0.83539	0.83528	0.999925	15794	0	0.030608	0.52696	0.60284	1	11512	1	0.030608	0
R1	ISL2	4	0.83543	0.83532	0.999925	15795	0	0.12899	0.075819	0.16937	0.973283	3365	3	0.12899	0.0117609
R1	FBXO5	4	0.83552	0.8354	0.999925	15796	0	0.18501	0.027793	0.073346	0.940504	1505	3	0.18501	0.0266394
R1	RPL41	4	0.83556	0.83544	0.999925	15797	0	-0.042495	0.2154	0.3442	0.994308	6697	1	-0.042495	3.25733e-05
R1	SMPDL3A	4	0.83557	0.83545	0.999925	15798	0	0.064711	0.095696	0.20668	0.974769	4091	3	0.064711	0.0110983
R1	SLC35B3	4	0.83559	0.83547	0.999925	15799	0	0.0029641	0.57715	0.6309	1	12048	1	0.0029641	0
R1	DGKQ	4	0.83569	0.83557	0.999925	15800	0	0.028084	0.43839	0.55826	1	10668	1	0.028084	0
R1	INSM2	4	0.83572	0.8356	0.999925	15801	0	-0.042731	0.83545	0.83534	1	15828	0	-0.042731	3.25733e-05
R1	C17orf112	4	0.83577	0.83565	0.999925	15802	0	-0.011167	0.67029	0.69074	1	13142	1	-0.011167	3.25733e-05
R1	EYA4	4	0.83579	0.83567	0.999925	15803	0	0.17865	0.023396	0.064033	0.936909	1316	3	0.17865	0.0283026
R1	CCL4	4	0.83579	0.83567	0.999925	15804	0	0.15682	0.023272	0.063763	0.936909	1310	2	0.15682	0.0283026
R1	JARID2	4	0.83581	0.83568	0.999925	15805	0	0.1647	0.015312	0.046474	0.909116	989	3	0.1647	0.0413807
R1	FAM92A1	4	0.83583	0.8357	0.999925	15806	0	0.10415	0.060796	0.14027	0.972142	2771	3	0.10415	0.0122703
R1	KRTAP22-1	4	0.83589	0.83576	0.999925	15807	0	-0.019805	0.52822	0.60351	1	11520	1	-0.019805	3.25733e-05
R1	AOX1	4	0.83591	0.83577	0.999925	15808	0	0.16421	0.016033	0.048117	0.916497	1016	3	0.16421	0.037869
R1	OR6S1	4	0.83592	0.83579	0.999925	15809	0	0.0090824	0.43742	0.5578	1	10661	1	0.0090824	0
R1	SNRPA1	4	0.83593	0.8358	0.999925	15810	0	0.20265	0.06276	0.14409	0.972142	2861	2	0.20265	0.0122703
R1	NCOR2	4	0.83595	0.83582	0.999925	15811	0	-0.0055112	0.91404	0.91407	1	17323	0	-0.0055112	3.25733e-05
R1	LOC100129083	4	0.836	0.83587	0.999925	15812	0	0.0039801	0.74348	0.74706	1	14207	1	0.0039801	0
R1	DIRAS1	4	0.83604	0.83592	0.999925	15813	0	0.10594	0.023515	0.064281	0.936909	1320	2	0.10594	0.0283026
R1	CIITA	4	0.83607	0.83595	0.999925	15814	0	0.091703	0.15263	0.2754	0.986306	5395	2	0.091703	0.00598832
R1	SPATC1	4	0.83609	0.83598	0.999925	15815	0	-0.022245	0.59367	0.64086	1	12226	1	-0.022245	3.25733e-05
R1	CON199	4	0.83615	0.83604	0.999925	15816	0	0.098923	0.043486	0.10584	0.950126	2156	3	0.098923	0.0222188
R1	DDX17	4	0.83621	0.8361	0.999925	15817	0	0.20712	0.01365	0.042684	0.903495	911	3	0.20712	0.0440742
R1	ZNF268	4	0.83625	0.83613	0.999925	15818	0	-0.021026	0.58192	0.63379	1	12100	1	-0.021026	3.25733e-05
R1	IL17RB	4	0.83631	0.8362	0.999925	15819	0	0.066253	0.068035	0.15441	0.973283	3061	2	0.066253	0.0117609
R1	GYG2	4	0.83637	0.83625	0.999925	15820	0	-0.0066972	0.44742	0.56252	1	10737	1	-0.0066972	3.25733e-05
R1	IFNA16	4	0.83644	0.83632	0.999925	15821	0	0.16886	0.0035503	0.012494	0.818827	285	3	0.16886	0.0868078
R1	WDR54	4	0.8366	0.83649	0.999925	15822	0	0.14979	0.077089	0.17177	0.973283	3407	3	0.14979	0.0117609
R1	SPG21	4	0.83661	0.8365	0.999925	15823	0	0.018074	0.3462	0.4863	1	9356	2	0.018074	0
R1	POLL	4	0.83676	0.83663	0.999925	15824	0	0.010172	0.81559	0.81549	1	15449	0	0.010172	0
R1	CEACAM8	4	0.83678	0.83665	0.999925	15825	0	0.15859	0.0040756	0.014262	0.827104	330	3	0.15859	0.0824399
R1	DAB2IP	4	0.83682	0.83669	0.999925	15826	0	0.11715	0.07453	0.16682	0.973283	3310	3	0.11715	0.0117609
R1	ZNF385D	4	0.8369	0.83677	0.999925	15827	0	0.11942	0.038454	0.095526	0.943723	1957	2	0.11942	0.0251555
R1	CWC15	4	0.83695	0.83681	0.999925	15828	0	0.074591	0.37668	0.51943	1	9983	2	0.074591	0
R1	CARD17	4	0.83697	0.83684	0.999925	15829	0	0.011536	0.87056	0.87043	1	16484	0	0.011536	0
R1	ASPRV1	4	0.837	0.83686	0.999925	15830	0	-0.035571	0.092832	0.20143	0.974769	3984	1	-0.035571	3.25733e-05
R1	MLLT10	4	0.83702	0.83689	0.999925	15831	0	0.016495	0.54583	0.61311	1	11704	1	0.016495	0
R1	CHRM2	4	0.83705	0.83692	0.999925	15832	0	0.028804	0.34711	0.48728	1	9370	2	0.028804	0
R1	PPP2R5A	4	0.8371	0.83696	0.999925	15833	0	0.10626	0.064317	0.14722	0.972142	2927	3	0.10626	0.0122703
R1	IFNA4	4	0.8371	0.83696	0.999925	15834	0	-0.010874	0.20826	0.33638	0.994034	6550	1	-0.010874	3.25733e-05
R1	EIF2B1	4	0.83713	0.83699	0.999925	15835	0	-0.039749	0.86942	0.86929	1	16458	0	-0.039749	3.25733e-05
R1	CHST10	4	0.83715	0.83702	0.999925	15836	0	0.036941	0.18678	0.3129	0.98922	6108	2	0.036941	0.00470711
R1	FANCB	4	0.83717	0.83703	0.999925	15837	0	0.025153	0.7914	0.79124	1	15021	1	0.025153	0
R1	SPIRE1	4	0.8372	0.83707	0.999925	15838	0	0.047902	0.19842	0.32555	0.989284	6370	2	0.047902	0.00467901
R1	DKK2	4	0.83722	0.83709	0.999925	15839	0	0.074013	0.10087	0.21592	0.974769	4285	3	0.074013	0.0110983
R1	TMEM184C	4	0.83733	0.83719	0.999925	15840	0	0.099343	0.11279	0.23165	0.979184	4571	2	0.099343	0.00913569
R1	DNAJB11	4	0.83742	0.83727	0.999925	15841	0	0.11317	0.063363	0.14527	0.972142	2890	3	0.11317	0.0122703
R1	IL17B	4	0.83744	0.8373	0.999925	15842	0	0.027717	0.39306	0.53716	1	10311	2	0.027717	0
R1	PTPN4	4	0.83749	0.83734	0.999925	15843	0	0.078986	0.13521	0.25627	0.986127	5020	2	0.078986	0.00606715
R1	HNRNPLL	4	0.83755	0.83741	0.999925	15844	0	0.17056	0.031264	0.08069	0.940504	1646	3	0.17056	0.0266394
R1	TIMD4	4	0.83764	0.83751	0.999925	15845	0	0.053711	0.38752	0.53112	1	10200	2	0.053711	0
R1	TPST2	4	0.83771	0.83757	0.999925	15846	0	0.01325	0.4006	0.54103	1	10379	1	0.01325	0
R1	ZNF358	4	0.83774	0.83759	0.999925	15847	0	0.01654	0.23482	0.36531	0.99475	7107	1	0.01654	0.00228605
R1	CYTH3	4	0.83778	0.83763	0.999925	15848	0	0.078911	0.15783	0.28119	0.986306	5515	2	0.078911	0.00598832
R1	FAM120A	4	0.83782	0.83767	0.999925	15849	0	-0.031936	0.87204	0.87193	1	16513	0	-0.031936	3.25733e-05
R1	CON051	4	0.83802	0.83786	0.999925	15850	0	0.055207	0.16331	0.28718	0.987484	5629	2	0.055207	0.00546993
R1	HIPK2	4	0.83809	0.83792	0.999925	15851	0	-0.021167	0.94083	0.94089	1	17895	0	-0.021167	3.25733e-05
R1	INO80B	4	0.83815	0.83798	0.999925	15852	0	0.14948	0.027859	0.073483	0.940504	1510	2	0.14948	0.0266394
R1	NPTXR	4	0.83819	0.83802	0.999925	15853	0	0.15528	0.014726	0.045135	0.908132	962	3	0.15528	0.041851
R1	CON207	4	0.83826	0.8381	0.999925	15854	0	0.13522	0.0099395	0.033266	0.887353	723	3	0.13522	0.0519036
R1	KIR3DL2	4	0.83834	0.83818	0.999925	15855	0	0.019029	0.31722	0.45479	1	8762	2	0.019029	0
R1	OSTN	4	0.83837	0.8382	0.999925	15856	0	0.078369	0.067893	0.15412	0.973283	3057	2	0.078369	0.0117609
R1	ATG2B	4	0.83845	0.83828	0.999925	15857	0	0.061969	0.23502	0.36551	0.99475	7112	2	0.061969	0.00228605
R1	MUM1L1	4	0.83854	0.83837	0.999925	15858	0	0.047481	0.77387	0.77421	1	14708	1	0.047481	0
R1	GDA	4	0.83855	0.83838	0.999925	15859	0	0.011123	0.36595	0.5078	1	9770	2	0.011123	0
R1	C11orf49	4	0.83862	0.83844	0.999925	15860	0	-0.023053	0.75869	0.76033	1	14452	1	-0.023053	3.25733e-05
R1	ZXDC	4	0.83863	0.83846	0.999925	15861	0	0.042114	0.20393	0.33155	0.992469	6468	2	0.042114	0.00328305
R1	CYP4F2	4	0.83865	0.83847	0.999925	15862	0	-0.0057813	0.56612	0.62453	1	11919	1	-0.0057813	3.25733e-05
R1	POTEF	4	0.83873	0.83854	0.999925	15863	0	-0.0055678	0.86008	0.85986	1	16284	0	-0.0055678	3.25733e-05
R1	MTFR2	4	0.83874	0.83856	0.999925	15864	0	-0.025418	0.79605	0.79591	1	15092	0	-0.025418	3.25733e-05
R1	BTNL10	4	0.83878	0.8386	0.999925	15865	0	0.25286	0.043645	0.10618	0.951172	2161	3	0.25286	0.0217409
R1	SUPT20HL2	4	0.83883	0.83866	0.999925	15866	0	0.021506	0.31059	0.44757	1	8636	2	0.021506	0
R1	PALD1	3	0.83885	0.83882	0.999925	15867	0	0.060619	0.23364	0.35351	0.994308	7080	2	0.060619	0.00247907
R1	MROH1	4	0.83886	0.83868	0.999925	15868	0	0.036553	0.27137	0.40495	0.998228	7850	2	0.036553	0.000770252
R1	NGF	4	0.83905	0.83887	0.999925	15869	0	0.00018585	0.37772	0.52058	1	10009	2	0.00018585	0
R1	SPATA31A7	4	0.83905	0.83887	0.999925	15870	0	0.0091489	0.15154	0.27419	0.986306	5371	1	0.0091489	0.00598832
R1	PHF21A	4	0.83908	0.83892	0.999925	15871	0	-0.0046216	0.21497	0.34372	0.994308	6689	1	-0.0046216	3.25733e-05
R1	NPHS2	4	0.83909	0.83893	0.999925	15872	0	0.057968	0.35133	0.49188	1	9457	2	0.057968	0
R1	CRACR2A	4	0.83911	0.83894	0.999925	15873	0	0.022858	0.59386	0.64097	1	12228	1	0.022858	0
R1	CHP1	4	0.83918	0.83901	0.999925	15874	0	-0.022676	0.43661	0.55741	1	10653	1	-0.022676	3.25733e-05
R1	FRMD4B	4	0.8392	0.83903	0.999925	15875	0	0.013826	0.21108	0.33946	0.994034	6607	1	0.013826	0.00259876
R1	TRIM13	4	0.83924	0.83907	0.999925	15876	0	0.004273	0.35963	0.50087	1	9643	1	0.004273	0
R1	TTC13	4	0.83926	0.8391	0.999925	15877	0	-0.053073	0.85886	0.85862	1	16259	0	-0.053073	3.25733e-05
R1	FAM24B	4	0.83928	0.83911	0.999925	15878	0	0.10302	0.077022	0.17164	0.973283	3405	2	0.10302	0.0117609
R1	IL11	4	0.8393	0.83915	0.999925	15879	0	0.15824	0.015095	0.046012	0.908368	980	3	0.15824	0.0417382
R1	RILPL2	3	0.83935	0.83932	0.999925	15880	0	0.051232	0.22871	0.3472	0.994308	6978	1	0.051232	0.00247907
R1	RMDN2	4	0.83937	0.83921	0.999925	15881	0	0.16503	0.01141	0.037713	0.894128	815	3	0.16503	0.0486003
R1	WDR24	4	0.83939	0.83923	0.999925	15882	0	0.02823	0.091631	0.1992	0.974769	3946	2	0.02823	0.0110983
R1	MAPKAPK5	4	0.83944	0.83929	0.999925	15883	0	0.0406	0.47098	0.57402	1	10980	1	0.0406	0
R1	KIF21A	4	0.83947	0.83932	0.999925	15884	0	0.025929	0.69482	0.70853	1	13477	1	0.025929	0
R1	KCNG3	4	0.83951	0.83937	0.999925	15885	0	0.058862	0.17146	0.29614	0.988424	5792	2	0.058862	0.00505672
R1	SPANXN1	4	0.83972	0.83956	0.999925	15886	0	0.08124	0.05144	0.12183	0.963366	2446	2	0.08124	0.0162087
R1	PKN3	4	0.83974	0.83957	0.999925	15887	0	-0.010615	0.838	0.83784	1	15868	0	-0.010615	3.25733e-05
R1	SLC16A13	4	0.83978	0.83962	0.999925	15888	0	-0.022821	0.028096	0.073964	0.940504	1520	1	-0.022821	3.25733e-05
R1	GIMAP8	4	0.83979	0.83963	0.999925	15889	0	0.085688	0.080035	0.17741	0.973283	3522	3	0.085688	0.0117609
R1	HOMEZ	4	0.83981	0.83966	0.999925	15890	0	-0.026659	0.88872	0.88867	1	16843	0	-0.026659	3.25733e-05
R1	ADAM15	4	0.83985	0.8397	0.999925	15891	0	-0.0029187	0.73012	0.73595	1	13983	1	-0.0029187	3.25733e-05
R1	TMEM214	4	0.83997	0.8398	0.999925	15892	0	0.055651	0.23912	0.36996	0.99475	7188	2	0.055651	0.00228605
R1	IQCA1L	4	0.84	0.83983	0.999925	15893	0	0.015248	0.2804	0.41486	0.998936	8037	1	0.015248	0.000462335
R1	EMILIN1	4	0.84012	0.83994	0.999925	15894	0	0.096869	0.048422	0.11574	0.958148	2337	3	0.096869	0.0185674
R1	SOX18	4	0.84014	0.83996	0.999925	15895	0	0.13453	0.063251	0.14505	0.972142	2886	3	0.13453	0.0122703
R1	KLRK1	4	0.84017	0.83999	0.999925	15896	0	0.016486	0.32844	0.46695	1	8992	1	0.016486	0
R1	CEP76	4	0.84021	0.84003	0.999925	15897	0	-0.031755	0.82634	0.82626	1	15658	0	-0.031755	3.25733e-05
R1	DCLRE1C	4	0.84021	0.84003	0.999925	15898	0	0.082686	0.14717	0.26944	0.986127	5285	2	0.082686	0.00606715
R1	SPIN3	4	0.84023	0.84005	0.999925	15899	0	0.06826	0.10857	0.22692	0.979184	4483	2	0.06826	0.00913569
R1	EHBP1L1	4	0.84026	0.84007	0.999925	15900	0	-0.0083777	0.79134	0.79118	1	15020	1	-0.0083777	3.25733e-05
R1	RAB3B	4	0.84027	0.84009	0.999925	15901	0	0.018121	0.64401	0.67278	1	12813	1	0.018121	0
R1	NSMAF	4	0.84035	0.84016	0.999925	15902	0	0.023125	0.56529	0.62408	1	11910	1	0.023125	0
R1	MS4A1	4	0.84038	0.84019	0.999925	15903	0	0.06041	0.12982	0.2503	0.984423	4920	2	0.06041	0.00681825
R1	TAPBP	4	0.84043	0.84024	0.999925	15904	0	0.068717	0.30601	0.44255	1	8545	2	0.068717	0
R1	GPR142	4	0.84044	0.84026	0.999925	15905	0	0.051399	0.13298	0.25376	0.986127	4975	2	0.051399	0.00606715
R1	H2BFWT	4	0.84052	0.84032	0.999925	15906	0	-0.025161	0.93936	0.93946	1	17854	0	-0.025161	3.25733e-05
R1	CLEC12A	4	0.84059	0.84039	0.999925	15907	0	0.032575	0.82084	0.82075	1	15546	0	0.032575	0
R1	FAM177A1	4	0.8406	0.8404	0.999925	15908	0	-0.00597	0.31224	0.44937	1	8676	1	-0.00597	3.25733e-05
R1	RMND5B	4	0.84072	0.84051	0.999925	15909	0	0.0090372	0.61154	0.65186	1	12433	1	0.0090372	0
R1	TBC1D8	4	0.84073	0.84052	0.999925	15910	0	-0.00059401	0.2943	0.42982	1	8311	1	-0.00059401	3.25733e-05
R1	BABAM1	4	0.84075	0.84054	0.999925	15911	0	0.097789	0.094907	0.20525	0.974769	4060	3	0.097789	0.0110983
R1	PCED1B	4	0.84086	0.84066	0.999925	15912	0	0.095736	0.086544	0.18969	0.974769	3755	3	0.095736	0.0110983
R1	PRH1	4	0.84094	0.84073	0.999925	15913	0	0.11966	0.063883	0.14631	0.972142	2907	3	0.11966	0.0122703
R1	ACY1	4	0.84095	0.84075	0.999925	15914	0	0.0089039	0.74573	0.74901	1	14240	1	0.0089039	0
R1	FLT1	4	0.84098	0.84077	0.999925	15915	0	0.086874	0.142	0.26375	0.986127	5166	2	0.086874	0.00606715
R1	TEX14	4	0.841	0.84081	0.999925	15916	0	0.026206	0.30491	0.44138	1	8518	2	0.026206	0
R1	KRTAP19-3	4	0.84112	0.84092	0.999925	15917	0	0.010755	0.59818	0.64361	1	12283	1	0.010755	0
R1	ALDOB	4	0.84119	0.841	0.999925	15918	0	0.015219	0.30719	0.44383	1	8574	2	0.015219	0
R1	PDHA2	4	0.84124	0.84104	0.999925	15919	0	-0.0076352	0.49819	0.58781	1	11217	1	-0.0076352	3.25733e-05
R1	NOL8	4	0.84126	0.84107	0.999925	15920	0	0.048183	0.25974	0.39241	0.99694	7620	2	0.048183	0.00133098
R1	SOD3	4	0.84128	0.84108	0.999925	15921	0	0.058248	0.097946	0.21072	0.974769	4172	2	0.058248	0.0110983
R1	OR11L1	4	0.84131	0.84112	0.999925	15922	0	0.14281	0.049204	0.11732	0.958581	2366	3	0.14281	0.0183712
R1	CIRH1A	4	0.84144	0.84124	0.999925	15923	0	0.15567	0.0042566	0.014861	0.827104	343	3	0.15567	0.0824399
R1	PLN	4	0.84148	0.84129	0.999925	15924	0	0.10072	0.029209	0.076328	0.940504	1566	3	0.10072	0.0266394
R1	FAM168A	4	0.84151	0.84132	0.999925	15925	0	-0.025005	0.87501	0.87493	1	16565	0	-0.025005	3.25733e-05
R1	ZNF613	4	0.84155	0.84136	0.999925	15926	0	0.022448	0.76678	0.76768	1	14579	1	0.022448	0
R1	SSH2	4	0.8416	0.84141	0.999925	15927	0	0.0086507	0.20683	0.33481	0.993452	6526	1	0.0086507	0.00285311
R1	PPP3CB	4	0.84161	0.84143	0.999925	15928	0	0.09077	0.062341	0.14329	0.972142	2844	2	0.09077	0.0122703
R1	SPATA4	4	0.84176	0.84157	0.999925	15929	0	0.041525	0.62294	0.65905	1	12561	1	0.041525	0
R1	FBXO45	4	0.84177	0.84158	0.999925	15930	0	0.11547	0.035551	0.089604	0.940504	1832	2	0.11547	0.0266394
R1	TRAF3IP1	4	0.84179	0.84161	0.999925	15931	0	0.02775	0.6746	0.69381	1	13192	1	0.02775	0
R1	ZFX	4	0.84181	0.84161	0.999925	15932	0	-0.013842	0.41313	0.54664	1	10460	1	-0.013842	3.25733e-05
R1	HIST1H4D	4	0.8419	0.84171	0.999925	15933	0	0.04311	0.22824	0.35816	0.994308	6965	1	0.04311	0.00247907
R1	CFAP52	4	0.84196	0.84177	0.999925	15934	0	0.057905	0.086323	0.18926	0.974769	3748	2	0.057905	0.0110983
R1	F2	4	0.84203	0.84183	0.999925	15935	0	0.081622	0.052467	0.12392	0.963366	2484	2	0.081622	0.0162087
R1	TMEM202	4	0.84209	0.84189	0.999925	15936	0	0.10076	0.09766	0.21021	0.974769	4162	3	0.10076	0.0110983
R1	NUDT12	4	0.8422	0.84198	0.999925	15937	0	0.11923	0.070555	0.15927	0.973283	3159	3	0.11923	0.0117609
R1	ARHGAP32	4	0.84222	0.84201	0.999925	15938	0	0.061962	0.38316	0.52637	1	10117	2	0.061962	0
R1	GSTM3	4	0.84229	0.84207	0.999925	15939	0	-0.025974	0.90042	0.90042	1	17059	0	-0.025974	3.25733e-05
R1	ZCCHC7	4	0.8423	0.8421	0.999925	15940	0	0.028517	0.65508	0.68026	1	12961	1	0.028517	0
R1	GPC2	4	0.84231	0.8421	0.999925	15941	0	0.02933	0.29084	0.42612	1	8242	1	0.02933	0
R1	GAGE12J	4	0.84234	0.84213	0.999925	15942	0	0.068002	0.098009	0.21083	0.974769	4175	2	0.068002	0.0110983
R1	TBL1X	4	0.84235	0.84214	0.999925	15943	0	0.022696	0.56152	0.62195	1	11869	1	0.022696	0
R1	ANKRD35	4	0.84246	0.84225	0.999925	15944	0	0.096368	0.062912	0.14439	0.972142	2865	3	0.096368	0.0122703
R1	ADAMTSL1	4	0.84248	0.84227	0.999925	15945	0	0.019375	0.021961	0.060974	0.936865	1257	2	0.019375	0.028323
R1	RNASEL	4	0.84254	0.84233	0.999925	15946	0	-0.050204	0.30491	0.44137	1	8517	1	-0.050204	3.25733e-05
R1	ADCYAP1R1	4	0.84256	0.84234	0.999925	15947	0	0.039338	0.34932	0.48969	1	9415	2	0.039338	0
R1	TNKS2	4	0.84262	0.84241	0.999925	15948	0	0.022409	0.3429	0.48271	1	9289	2	0.022409	0
R1	GNL3L	4	0.84265	0.84244	0.999925	15949	0	-0.0052778	0.0009557	0.0034623	0.698381	96	1	-0.0052778	3.25733e-05
R1	XAGE1B	4	0.84266	0.84245	0.999925	15950	0	0.13413	0.018319	0.053121	0.92724	1105	3	0.13413	0.0328078
R1	SPINT4	4	0.84268	0.84246	0.999925	15951	0	0.010263	0.18232	0.308	0.98922	6020	2	0.010263	0.00470711
R1	ZBTB44	4	0.84273	0.84251	0.999925	15952	0	0.05292	0.33403	0.47301	1	9102	2	0.05292	0
R1	ANKRD36	4	0.84275	0.84254	0.999925	15953	0	0.04349	0.24927	0.38102	0.995451	7400	2	0.04349	0.00198011
R1	ESRRG	4	0.84279	0.84258	0.999925	15954	0	0.099607	0.17886	0.3042	0.98922	5944	2	0.099607	0.00470711
R1	ELF4	4	0.8428	0.84259	0.999925	15955	0	-0.01657	0.21669	0.34563	0.994308	6724	1	-0.01657	3.25733e-05
R1	KRTAP2-3	4	0.84282	0.8426	0.999925	15956	0	0.048888	0.32568	0.46389	1	8931	2	0.048888	0
R1	CTNNA2	4	0.84284	0.84263	0.999925	15957	0	0.13088	0.049397	0.1177	0.958581	2374	3	0.13088	0.0183712
R1	GLI3	4	0.84287	0.84266	0.999925	15958	0	0.014212	0.0048747	0.016931	0.82873	394	1	0.014212	0.0815869
R1	TAAR9	4	0.84289	0.84268	0.999925	15959	0	0.010185	0.039177	0.096996	0.943723	1986	2	0.010185	0.0251555
R1	CON227	4	0.84294	0.84273	0.999925	15960	0	0.0034127	0.35603	0.49691	1	9560	1	0.0034127	0
R1	MAT2A	4	0.84298	0.84277	0.999925	15961	0	-0.010219	0.29563	0.43127	1	8338	2	-0.010219	3.25733e-05
R1	TCEB1	4	0.84302	0.84282	0.999925	15962	0	0.021669	0.66174	0.68479	1	13037	1	0.021669	0
R1	TMEM47	4	0.84307	0.84286	0.999925	15963	0	0.053381	0.56515	0.62401	1	11909	1	0.053381	0
R1	KCNK2	4	0.84309	0.84288	0.999925	15964	0	0.074527	0.086092	0.18882	0.974769	3738	3	0.074527	0.0110983
R1	FAT2	4	0.8431	0.84289	0.999925	15965	0	0.013027	0.6548	0.68007	1	12956	1	0.013027	0
R1	SLC51B	4	0.84311	0.8429	0.999925	15966	0	0.01913	0.20459	0.33232	0.992769	6480	1	0.01913	0.00315179
R1	CON126	4	0.84313	0.84291	0.999925	15967	0	0.040473	0.3213	0.45911	1	8847	2	0.040473	0
R1	NUP85	4	0.84315	0.84293	0.999925	15968	0	0.099473	0.04023	0.099188	0.945506	2026	1	0.099473	0.0243357
R1	SETD2	4	0.84318	0.84296	0.999925	15969	0	0.0085477	0.59969	0.64455	1	12301	1	0.0085477	0
R1	TAS2R19	4	0.84325	0.84303	0.999925	15970	0	0.039467	0.37912	0.52207	1	10037	2	0.039467	0
R1	TSPAN31	4	0.84327	0.84305	0.999925	15971	0	0.038757	0.24369	0.37485	0.995451	7290	2	0.038757	0.00198011
R1	CRBN	4	0.84332	0.84312	0.999925	15972	0	0.018447	0.69502	0.70867	1	13479	1	0.018447	0
R1	CAMTA1	4	0.84337	0.84317	0.999925	15973	0	0.10388	0.11887	0.2383	0.981637	4698	2	0.10388	0.00804908
R1	TMEM54	4	0.8434	0.84319	0.999925	15974	0	0.044571	0.7439	0.74744	1	14212	1	0.044571	0
R1	ATRNL1	4	0.84343	0.84323	0.999925	15975	0	-0.021409	0.43409	0.55629	1	10635	1	-0.021409	3.25733e-05
R1	B3GNT7	4	0.84356	0.84336	0.999925	15976	0	0.18679	0.004317	0.015054	0.827104	349	3	0.18679	0.0824399
R1	TTC30A	4	0.84361	0.8434	0.999925	15977	0	0.050645	0.061351	0.14135	0.972142	2797	1	0.050645	0.0122703
R1	SCTR	4	0.84365	0.84344	0.999925	15978	0	0.052405	0.27758	0.41173	0.998925	7976	2	0.052405	0.000467118
R1	FOLH1B	4	0.84368	0.84347	0.999925	15979	0	-0.018274	0.62524	0.66055	1	12589	1	-0.018274	3.25733e-05
R1	PPFIA3	4	0.84369	0.84348	0.999925	15980	0	0.11873	0.055308	0.12959	0.965223	2597	3	0.11873	0.0153723
R1	MTERF2	4	0.84371	0.8435	0.999925	15981	0	0.015802	0.60856	0.64998	1	12397	1	0.015802	0
R1	TCERG1L	4	0.84377	0.84356	0.999925	15982	0	0.10928	0.048629	0.11614	0.958247	2347	3	0.10928	0.0185225
R1	OASL	4	0.84387	0.84367	0.999925	15983	0	0.16186	0.019862	0.056497	0.931186	1173	3	0.16186	0.0309636
R1	NOV	4	0.84391	0.84372	0.999925	15984	0	0.19441	0.0087579	0.029509	0.866449	658	3	0.19441	0.062257
R1	KDM5D	4	0.84392	0.84373	0.999925	15985	0	0.096744	0.037348	0.093302	0.940504	1918	2	0.096744	0.0266394
R1	LY75	4	0.84394	0.84374	0.999925	15986	0	0.045299	0.29539	0.431	1	8335	2	0.045299	0
R1	UBE2A	4	0.84397	0.84376	0.999925	15987	0	-0.023702	0.088164	0.19273	0.974769	3805	1	-0.023702	3.25733e-05
R1	DNAJC28	4	0.84399	0.84379	0.999925	15988	0	-0.00566	0.37689	0.51967	1	9988	1	-0.00566	3.25733e-05
R1	KIF1B	4	0.84403	0.84382	0.999925	15989	0	-0.0094779	0.87424	0.87416	1	16555	0	-0.0094779	3.25733e-05
R1	KRT10	4	0.84405	0.84385	0.999925	15990	0	0.027798	0.33263	0.47151	1	9082	1	0.027798	0
R1	FAM69A	4	0.84411	0.84393	0.999925	15991	0	0.12201	0.035967	0.090433	0.940504	1849	2	0.12201	0.0266394
R1	EGF	4	0.84415	0.84397	0.999925	15992	0	0.14675	0.024421	0.066206	0.936909	1359	3	0.14675	0.0283026
R1	PVRL3	4	0.84417	0.84398	0.999925	15993	0	0.040824	0.16969	0.29421	0.988424	5758	2	0.040824	0.00505672
R1	DDX4	4	0.84422	0.84404	0.999925	15994	0	0.088198	0.05157	0.1221	0.963366	2448	3	0.088198	0.0162087
R1	HAUS3	4	0.84422	0.84404	0.999925	15995	0	0.035144	0.063812	0.14617	0.972142	2905	2	0.035144	0.0122703
R1	APOBEC3H	4	0.84431	0.84411	0.999925	15996	0	0.066474	0.03397	0.086313	0.940504	1762	2	0.066474	0.0266394
R1	CT47A2	4	0.84435	0.84415	0.999925	15997	0	0.026655	0.18887	0.3152	0.98922	6162	2	0.026655	0.00470711
R1	NUP107	4	0.84441	0.8442	0.999925	15998	0	-0.024124	0.35287	0.49353	1	9485	1	-0.024124	3.25733e-05
R1	RCN2	4	0.84445	0.84424	0.999925	15999	0	0.035466	0.093768	0.20315	0.974769	4015	2	0.035466	0.0110983
R1	BANK1	4	0.84449	0.84428	0.999925	16000	0	0.084581	0.073318	0.16459	0.973283	3265	3	0.084581	0.0117609
R1	GMPR2	4	0.84451	0.84431	0.999925	16001	0	-0.023578	0.94249	0.94256	1	17925	0	-0.023578	3.25733e-05
R1	ISY1-RAB43	4	0.84457	0.84436	0.999925	16002	0	-0.053633	0.94531	0.9453	1	17971	0	-0.053633	3.25733e-05
R1	ZCCHC2	4	0.8446	0.84439	0.999925	16003	0	0.050847	0.25107	0.38289	0.995451	7444	2	0.050847	0.00198011
R1	NHLH2	4	0.84468	0.84447	0.999925	16004	0	0.13051	0.031259	0.080676	0.940504	1645	3	0.13051	0.0266394
R1	SYNPO	4	0.84469	0.84449	0.999925	16005	0	-0.0080194	0.28418	0.41892	0.998936	8115	1	-0.0080194	3.25733e-05
R1	ATRN	4	0.84481	0.84461	0.999925	16006	0	0.11013	0.029272	0.076455	0.940504	1567	3	0.11013	0.0266394
R1	EVA1A	4	0.84483	0.84463	0.999925	16007	0	0.042654	0.59501	0.64168	1	12244	1	0.042654	0
R1	COL16A1	4	0.84486	0.84465	0.999925	16008	0	-0.0062182	0.88318	0.88311	1	16720	0	-0.0062182	3.25733e-05
R1	ORAI1	4	0.84492	0.84471	0.999925	16009	0	0.071751	0.068117	0.15457	0.973283	3064	2	0.071751	0.0117609
R1	SDHAF2	4	0.84497	0.84476	0.999925	16010	0	0.064351	0.38009	0.5231	1	10062	2	0.064351	0
R1	ZNF433	4	0.84504	0.84482	0.999925	16011	0	0.0046123	0.3113	0.44835	1	8653	1	0.0046123	0
R1	CCL25	4	0.84509	0.84487	0.999925	16012	0	0.03407	0.70445	0.71566	1	13621	1	0.03407	0
R1	NR1D2	4	0.84511	0.84489	0.999925	16013	0	0.13194	0.054009	0.12699	0.964434	2546	3	0.13194	0.0157275
R1	ROBO1	4	0.84516	0.84493	0.999925	16014	0	-0.0009725	0.073025	0.16404	0.973283	3249	1	-0.0009725	3.25733e-05
R1	HMGCR	4	0.84528	0.84504	0.999925	16015	0	0.00030446	0.55309	0.61715	1	11795	1	0.00030446	0
R1	RNF144B	4	0.84529	0.84506	0.999925	16016	0	0.072391	0.40425	0.54264	1	10399	1	0.072391	0
R1	SAMD4B	4	0.84535	0.84512	0.999925	16017	0	0.06066	0.61307	0.65281	1	12450	1	0.06066	0
R1	CSTL1	4	0.84535	0.84512	0.999925	16018	0	0.043856	0.28233	0.41694	0.998936	8077	2	0.043856	0.000462335
R1	SULT1A3	4	0.84546	0.84522	0.999925	16019	0	0.016938	0.0080118	0.027085	0.859804	610	2	0.016938	0.0656005
R1	IZUMO1R	4	0.84548	0.84525	0.999925	16020	0	0.0093998	0.79808	0.79798	1	15129	0	0.0093998	0
R1	UNKL	4	0.84552	0.8453	0.999925	16021	0	0.10357	0.066994	0.15241	0.972859	3029	3	0.10357	0.0119501
R1	CD55	4	0.84553	0.84531	0.999925	16022	0	0.026752	0.72183	0.72929	1	13852	1	0.026752	0
R1	ZNF221	4	0.84557	0.84535	0.999925	16023	0	0.0066305	0.58359	0.63479	1	12120	1	0.0066305	0
R1	ST6GAL1	4	0.84561	0.84539	0.999925	16024	0	0.023606	0.75635	0.75832	1	14417	1	0.023606	0
R1	MIER1	4	0.84566	0.84545	0.999925	16025	0	0.0015343	0.50118	0.58933	1	11253	1	0.0015343	0
R1	RAET1E	4	0.84571	0.84551	0.999925	16026	0	-0.0047842	0.27744	0.41158	0.998925	7973	1	-0.0047842	3.25733e-05
R1	UNC13A	4	0.84575	0.84554	0.999925	16027	0	0.05471	0.19438	0.32118	0.98922	6284	2	0.05471	0.00470711
R1	C17orf49	4	0.84576	0.84555	0.999925	16028	0	0.056122	0.17397	0.29889	0.98922	5850	2	0.056122	0.00470711
R1	SLC6A20	4	0.84584	0.84563	0.999925	16029	0	0.045412	0.23344	0.36379	0.99475	7075	2	0.045412	0.00228605
R1	KRTAP4-9	4	0.84585	0.84564	0.999925	16030	0	0.010376	0.76256	0.76383	1	14510	1	0.010376	0
R1	TSPAN2	4	0.84595	0.84575	0.999925	16031	0	0.1409	0.036091	0.090697	0.940504	1855	3	0.1409	0.0266394
R1	GABRR1	4	0.84597	0.84577	0.999925	16032	0	0.064997	0.17888	0.30423	0.98922	5945	2	0.064997	0.00470711
R1	FZD3	4	0.84599	0.84579	0.999925	16033	0	-0.013764	0.42021	0.54983	1	10517	1	-0.013764	3.25733e-05
R1	BRWD3	4	0.84602	0.84582	0.999925	16034	0	0.14505	0.018277	0.053023	0.92724	1102	2	0.14505	0.0328078
R1	ADRB3	4	0.84604	0.84584	0.999925	16035	0	-0.015256	0.24491	0.37619	0.995451	7315	1	-0.015256	3.25733e-05
R1	HMBOX1	4	0.84607	0.84587	0.999925	16036	0	0.056129	0.02455	0.066458	0.936909	1365	2	0.056129	0.0283026
R1	GFOD2	4	0.84611	0.84591	0.999925	16037	0	-0.018353	0.93948	0.93957	1	17857	0	-0.018353	3.25733e-05
R1	SLA2	4	0.84624	0.84606	0.999925	16038	0	0.16888	0.064681	0.14795	0.972142	2943	3	0.16888	0.0122703
R1	XRRA1	4	0.84628	0.84609	0.999925	16039	0	0.16817	0.03195	0.082051	0.940504	1676	3	0.16817	0.0266394
R1	VTCN1	4	0.84632	0.84613	0.999925	16040	0	0.04015	0.32589	0.46414	1	8934	2	0.04015	0
R1	HKR1	4	0.84635	0.84616	0.999925	16041	0	0.023619	0.64535	0.67369	1	12832	1	0.023619	0
R1	FBRS	4	0.84641	0.84622	0.999925	16042	0	0.041212	0.26065	0.3934	0.997321	7633	2	0.041212	0.00116504
R1	TMEM258	4	0.84645	0.84626	0.999925	16043	0	0.20359	0.049777	0.11846	0.958995	2392	3	0.20359	0.0181837
R1	USP17L3	4	0.84649	0.84629	0.999925	16044	0	0.065749	0.22888	0.35886	0.994308	6981	2	0.065749	0.00247907
R1	FNDC8	4	0.8465	0.84631	0.999925	16045	0	0.013662	0.51397	0.59589	1	11379	1	0.013662	0
R1	SUV420H1	4	0.84652	0.84633	0.999925	16046	0	0.013813	0.011141	0.037027	0.888956	806	2	0.013813	0.0511197
R1	TMEM151A	4	0.84656	0.84637	0.999925	16047	0	-0.013121	0.21882	0.34794	0.994308	6772	1	-0.013121	3.25733e-05
R1	CYP2A13	4	0.84668	0.84647	0.999925	16048	0	0.050757	0.26889	0.40223	0.998228	7799	2	0.050757	0.000770252
R1	USP43	4	0.8467	0.8465	0.999925	16049	0	-0.0086734	0.71159	0.72111	1	13727	1	-0.0086734	3.25733e-05
R1	ADI1	4	0.84678	0.84657	0.999925	16050	0	0.18626	0.0069982	0.023901	0.839341	550	3	0.18626	0.0760616
R1	DNAJC13	4	0.84704	0.84683	0.999925	16051	0	0.010733	0.80463	0.8045	1	15249	0	0.010733	0
R1	MSANTD4	4	0.84711	0.8469	0.999925	16052	0	-0.023877	0.36111	0.50248	1	9677	1	-0.023877	3.25733e-05
R1	GLTSCR2	4	0.84713	0.84692	0.999925	16053	0	0.067365	0.18533	0.31131	0.98922	6079	2	0.067365	0.00470711
R1	IGSF22	4	0.84714	0.84693	0.999925	16054	0	0.02766	0.59265	0.64024	1	12215	1	0.02766	0
R1	TM9SF1	4	0.84718	0.84696	0.999925	16055	0	-0.015157	0.91683	0.9169	1	17388	0	-0.015157	3.25733e-05
R1	KDM8	4	0.84724	0.84703	0.999925	16056	0	-0.019274	0.641	0.67078	1	12764	1	-0.019274	3.25733e-05
R1	PIK3C2A	4	0.84727	0.84706	0.999925	16057	0	-0.035886	0.27485	0.40872	0.998925	7916	1	-0.035886	3.25733e-05
R1	VEGFB	4	0.8473	0.84709	0.999925	16058	0	-0.022637	0.70434	0.71558	1	13620	1	-0.022637	3.25733e-05
R1	GSTK1	4	0.84733	0.84712	0.999925	16059	0	0.07426	0.20222	0.32972	0.991964	6436	2	0.07426	0.00350409
R1	CLIC6	4	0.8474	0.84719	0.999925	16060	0	0.086045	0.068935	0.15615	0.973283	3095	3	0.086045	0.0117609
R1	IL17F	4	0.84742	0.84721	0.999925	16061	0	0.008032	0.43254	0.55557	1	10627	1	0.008032	0
R1	PTGES3L	4	0.84745	0.84722	0.999925	16062	0	-0.023195	0.86268	0.86252	1	16329	0	-0.023195	3.25733e-05
R1	CSNK1G1	4	0.84747	0.84726	0.999925	16063	0	0.018884	0.3797	0.5227	1	10052	2	0.018884	0
R1	SERPINF1	4	0.84748	0.84726	0.999925	16064	0	-0.010495	0.8763	0.87623	1	16595	0	-0.010495	3.25733e-05
R1	OR2K2	4	0.84751	0.84729	0.999925	16065	0	0.027926	0.18049	0.30595	0.98922	5977	2	0.027926	0.00470711
R1	FBXL16	4	0.84754	0.84732	0.999925	16066	0	0.013642	0.18923	0.31559	0.98922	6171	1	0.013642	0.00470711
R1	PPP2R2C	4	0.84755	0.84732	0.999925	16067	0	0.028777	0.27489	0.40876	0.998925	7917	2	0.028777	0.000467118
R1	ASPM	4	0.84759	0.84737	0.999925	16068	0	0.0092357	0.14907	0.27151	0.986306	5322	1	0.0092357	0.00598832
R1	TTLL6	4	0.84761	0.84739	0.999925	16069	0	0.0089264	0.69685	0.71001	1	13502	1	0.0089264	0
R1	C16orf86	4	0.84764	0.84742	0.999925	16070	0	0.038806	0.25731	0.38973	0.99628	7567	1	0.038806	0.00161859
R1	FGF22	4	0.84767	0.84746	0.999925	16071	0	-0.0034641	0.52112	0.59974	1	11454	1	-0.0034641	3.25733e-05
R1	RPA2	4	0.84779	0.84757	0.999925	16072	0	0.064111	0.18054	0.306	0.98922	5979	1	0.064111	0.00470711
R1	PSMA1	4	0.84784	0.84762	0.999925	16073	0	0.15475	0.061104	0.14088	0.972142	2781	2	0.15475	0.0122703
R1	TJP1	4	0.84799	0.84777	0.999925	16074	0	0.060577	0.49876	0.58811	1	11223	1	0.060577	0
R1	NUMBL	4	0.848	0.84779	0.999925	16075	0	0.05123	0.44861	0.5631	1	10751	1	0.05123	0
R1	SART3	4	0.84805	0.84784	0.999925	16076	0	0.11767	0.080134	0.1776	0.973283	3527	2	0.11767	0.0117609
R1	HOXB13	4	0.84806	0.84785	0.999925	16077	0	0.16925	0.013044	0.041338	0.903495	877	3	0.16925	0.0440742
R1	NUP133	4	0.84808	0.84786	0.999925	16078	0	0.19798	0.024775	0.066929	0.936909	1379	2	0.19798	0.0283026
R1	GLDC	4	0.84811	0.8479	0.999925	16079	0	0.060688	0.14277	0.26458	0.986127	5180	2	0.060688	0.00606715
R1	EMG1	4	0.84814	0.84793	0.999925	16080	0	-0.051667	0.38671	0.53022	1	10187	1	-0.051667	3.25733e-05
R1	RPS23	4	0.84819	0.84797	0.999925	16081	0	0.069269	0.72891	0.73497	1	13967	1	0.069269	0
R1	GFPT1	4	0.84827	0.84804	0.999925	16082	0	0.13835	0.053199	0.12535	0.963366	2513	2	0.13835	0.0162087
R1	PPM1B	4	0.84828	0.84806	0.999925	16083	0	0.090807	0.053553	0.12606	0.963366	2531	2	0.090807	0.0162087
R1	ARMC1	4	0.8483	0.84809	0.999925	16084	0	-0.00063517	0.010834	0.036084	0.888956	780	1	-0.00063517	3.25733e-05
R1	SGCE	4	0.84834	0.84813	0.999925	16085	0	0.054101	0.3472	0.48739	1	9372	2	0.054101	0
R1	PAPLN	4	0.84838	0.84817	0.999925	16086	0	0.048798	0.26423	0.39732	0.997321	7706	2	0.048798	0.00116504
R1	SDE2	4	0.8484	0.8482	0.999925	16087	0	-0.0016021	0.80636	0.80624	1	15285	0	-0.0016021	3.25733e-05
R1	ZNF208	4	0.84844	0.84823	0.999925	16088	0	0.13768	0.0038219	0.013408	0.818827	313	2	0.13768	0.0868078
R1	DDX52	4	0.8485	0.8483	0.999925	16089	0	-0.0079076	0.59826	0.64366	1	12285	1	-0.0079076	3.25733e-05
R1	ZNF718	4	0.84852	0.84831	0.999925	16090	0	-0.037893	0.20744	0.33549	0.99381	6536	1	-0.037893	3.25733e-05
R1	CSPG5	4	0.84853	0.84833	0.999925	16091	0	0.037105	0.22103	0.35031	0.994308	6819	2	0.037105	0.00247907
R1	SERPINE3	4	0.84854	0.84834	0.999925	16092	0	0.19184	0.0052633	0.018203	0.831321	424	3	0.19184	0.0802312
R1	NOXO1	4	0.84857	0.84837	0.999925	16093	0	0.025183	0.68331	0.70012	1	13313	1	0.025183	0
R1	ZBTB14	4	0.84867	0.84847	0.999925	16094	0	0.0084967	0.83903	0.83885	1	15887	0	0.0084967	0
R1	SLC2A1	4	0.84869	0.8485	0.999925	16095	0	0.23849	0.020581	0.058074	0.936865	1198	3	0.23849	0.028323
R1	NFATC3	4	0.84872	0.84853	0.999925	16096	0	0.067583	0.16096	0.2846	0.986478	5583	2	0.067583	0.0059126
R1	WDR6	4	0.84879	0.8486	0.999925	16097	0	0.017879	0.29522	0.43082	1	8332	1	0.017879	0
R1	LOC81691	4	0.84883	0.84863	0.999925	16098	0	0.0477	0.62938	0.66322	1	12633	1	0.0477	0
R1	GDF10	4	0.8489	0.8487	0.999925	16099	0	0.09063	0.097116	0.20925	0.974769	4141	3	0.09063	0.0110983
R1	SLCO1B3	4	0.84904	0.84883	0.999925	16100	0	0.065422	0.20458	0.33231	0.992769	6478	2	0.065422	0.00315179
R1	DENND5A	4	0.84907	0.84886	0.999925	16101	0	-0.0017558	0.13261	0.25337	0.986127	4966	1	-0.0017558	3.25733e-05
R1	LTA4H	4	0.84909	0.84888	0.999925	16102	0	0.0033192	0.20965	0.3379	0.994034	6577	1	0.0033192	0.00259876
R1	RRM1	4	0.84916	0.84895	0.999925	16103	0	0.045639	0.58891	0.63798	1	12175	1	0.045639	0
R1	OR10G8	4	0.84918	0.84897	0.999925	16104	0	-0.0047121	0.84483	0.84462	1	15983	0	-0.0047121	3.25733e-05
R1	MMP2	4	0.84921	0.84899	0.999925	16105	0	-0.0079682	0.92082	0.92096	1	17461	0	-0.0079682	3.25733e-05
R1	ASTE1	4	0.84926	0.84904	0.999925	16106	0	0.043773	0.33813	0.47756	1	9183	2	0.043773	0
R1	GTPBP2	4	0.84929	0.84907	0.999925	16107	0	-0.057568	0.93739	0.93747	1	17822	0	-0.057568	3.25733e-05
R1	OR6K2	4	0.84936	0.84915	0.999925	16108	0	0.07513	0.090601	0.19725	0.974769	3913	3	0.07513	0.0110983
R1	MCOLN3	4	0.84944	0.84923	0.999925	16109	0	0.078801	0.29185	0.42719	1	8267	2	0.078801	0
R1	GGACT	4	0.84957	0.84937	0.999925	16110	0	0.053534	0.10042	0.2151	0.974769	4265	2	0.053534	0.0110983
R1	KLK7	4	0.84957	0.84937	0.999925	16111	0	0.042395	0.39206	0.53603	1	10286	2	0.042395	0
R1	SLC35F5	4	0.8496	0.8494	0.999925	16112	0	0.071314	0.15602	0.27921	0.986306	5472	2	0.071314	0.00598832
R1	VIP	4	0.84964	0.84944	0.999925	16113	0	-0.013064	0.84563	0.84541	1	15998	0	-0.013064	3.25733e-05
R1	ALDH1B1	4	0.84966	0.84945	0.999925	16114	0	0.033597	0.0084227	0.0284	0.861984	638	2	0.033597	0.0645008
R1	WDFY1	4	0.84966	0.84945	0.999925	16115	0	0.013811	0.77458	0.7749	1	14723	1	0.013811	0
R1	ALDH8A1	4	0.84974	0.84955	0.999925	16116	0	-0.020218	0.83423	0.83413	1	15807	0	-0.020218	3.25733e-05
R1	AGBL2	4	0.84983	0.84963	0.999925	16117	0	0.022214	0.23925	0.37009	0.99475	7191	2	0.022214	0.00228605
R1	OR12D2	4	0.84988	0.84968	0.999925	16118	0	0.14832	0.014974	0.045735	0.908132	974	3	0.14832	0.041851
R1	CON250	4	0.84991	0.84972	0.999925	16119	0	0.075635	0.31815	0.45579	1	8781	2	0.075635	0
R1	GPR149	4	0.84991	0.84972	0.999925	16120	0	0.11512	0.033296	0.084919	0.940504	1731	3	0.11512	0.0266394
R1	FBXO10	4	0.84999	0.84981	0.999925	16121	0	0.16468	0.012509	0.040152	0.902978	861	3	0.16468	0.0443228
R1	OPLAH	4	0.85004	0.84985	0.999925	16122	0	0.05488	0.50938	0.59351	1	11335	1	0.05488	0
R1	OR2C1	4	0.85008	0.84988	0.999925	16123	0	-0.0048411	0.87281	0.87272	1	16529	0	-0.0048411	3.25733e-05
R1	TUSC3	4	0.85019	0.85	0.999925	16124	0	0.05868	0.10893	0.22734	0.979184	4489	2	0.05868	0.00913569
R1	PRKAB1	4	0.8502	0.85001	0.999925	16125	0	0.06799	0.099825	0.21407	0.974769	4244	1	0.06799	0.0110983
R1	ALPP	4	0.85023	0.85003	0.999925	16126	0	-0.020604	0.036064	0.09063	0.940504	1854	1	-0.020604	3.25733e-05
R1	RPS5	4	0.85027	0.85008	0.999925	16127	0	0.27604	0.015999	0.048047	0.916497	1014	3	0.27604	0.037869
R1	PDE4D	3	0.8504	0.85037	0.999925	16128	0	0.039151	0.59624	0.60516	1	12258	1	0.039151	0
R1	C18orf63	4	0.8505	0.8503	0.999925	16129	0	0.017474	0.4054	0.54315	1	10405	1	0.017474	0
R1	PCSK7	4	0.85059	0.85039	0.999925	16130	0	-0.0097069	0.85861	0.85837	1	16252	0	-0.0097069	3.25733e-05
R1	RBCK1	4	0.85061	0.85041	0.999925	16131	0	0.022546	0.37503	0.51765	1	9951	1	0.022546	0
R1	ACADVL	4	0.85063	0.85042	0.999925	16132	0	0.0021782	0.91433	0.91437	1	17329	0	0.0021782	0
R1	FNDC3A	4	0.85065	0.85044	0.999925	16133	0	0.05354	0.14448	0.26648	0.986127	5223	2	0.05354	0.00606715
R1	CLEC1B	4	0.85068	0.85047	0.999925	16134	0	-0.013616	0.4612	0.56928	1	10872	1	-0.013616	3.25733e-05
R1	NKX1-2	4	0.85071	0.85052	0.999925	16135	0	0.1595	0.013979	0.043439	0.903495	931	3	0.1595	0.0440742
R1	ABI3BP	4	0.85076	0.85056	0.999925	16136	0	-0.010504	0.57284	0.62836	1	11999	1	-0.010504	3.25733e-05
R1	CHRNA3	4	0.85081	0.85061	0.999925	16137	0	0.06616	0.35849	0.49961	1	9616	2	0.06616	0
R1	C9	4	0.85099	0.85078	0.999925	16138	0	0.094005	0.064928	0.14843	0.972142	2953	2	0.094005	0.0122703
R1	OR6C68	4	0.85103	0.85082	0.999925	16139	0	-0.014649	0.90501	0.905	1	17146	0	-0.014649	3.25733e-05
R1	GGTLC1	4	0.85107	0.85086	0.999925	16140	0	0.083845	0.082054	0.18125	0.974769	3596	2	0.083845	0.0110983
R1	CXXC4	4	0.85116	0.85095	0.999925	16141	0	0.054703	0.26353	0.39656	0.997321	7696	2	0.054703	0.00116504
R1	NRP1	4	0.85117	0.85096	0.999925	16142	0	0.081186	0.2099	0.33816	0.994034	6582	2	0.081186	0.00259876
R1	MIS12	4	0.85118	0.85097	0.999925	16143	0	0.074389	0.31993	0.45767	1	8817	2	0.074389	0
R1	ACSL1	4	0.85126	0.85104	0.999925	16144	0	0.052445	0.10388	0.22135	0.977859	4378	2	0.052445	0.00972376
R1	CON079	4	0.85141	0.8512	0.999925	16145	0	0.066024	0.10304	0.21984	0.976919	4354	2	0.066024	0.0101414
R1	RPRD1A	4	0.85143	0.85122	0.999925	16146	0	0.056582	0.16608	0.29026	0.987484	5685	2	0.056582	0.00546993
R1	CT45A6	4	0.85144	0.85124	0.999925	16147	0	0.096139	0.58066	0.63301	1	12083	1	0.096139	0
R1	LRRD1	4	0.85155	0.85133	0.999925	16148	0	0.02276	0.69575	0.70919	1	13486	1	0.02276	0
R1	SGCZ	4	0.8516	0.85139	0.999925	16149	0	-0.029173	0.47501	0.57604	1	11012	1	-0.029173	3.25733e-05
R1	CPEB3	4	0.85167	0.85144	0.999925	16150	0	0.1374	0.055315	0.1296	0.965223	2598	2	0.1374	0.0153723
R1	SPSB4	4	0.85169	0.85146	0.999925	16151	0	0.089973	0.085725	0.18813	0.974769	3722	3	0.089973	0.0110983
R1	IPMK	4	0.85178	0.85155	0.999925	16152	0	0.076998	0.12525	0.24527	0.983631	4822	2	0.076998	0.00716779
R1	TPSG1	4	0.85185	0.85163	0.999925	16153	0	0.051721	0.12782	0.24808	0.983631	4878	2	0.051721	0.00716779
R1	OR8B8	4	0.85188	0.85166	0.999925	16154	0	0.17406	0.0055014	0.019002	0.831516	438	3	0.17406	0.0801294
R1	TFCP2	4	0.85191	0.85169	0.999925	16155	0	0.017358	0.20135	0.32876	0.991425	6421	1	0.017358	0.00374013
R1	UCK1	4	0.85194	0.85171	0.999925	16156	0	0.062246	0.46616	0.57163	1	10927	1	0.062246	0
R1	LOC100129697	4	0.85196	0.85173	0.999925	16157	0	0.13267	0.029023	0.075917	0.940504	1558	3	0.13267	0.0266394
R1	KCNE3	4	0.85199	0.85177	0.999925	16158	0	-0.026973	0.9474	0.94744	1	18016	0	-0.026973	3.25733e-05
R1	C17orf104	4	0.85205	0.85182	0.999925	16159	0	-0.014773	0.71614	0.72471	1	13780	1	-0.014773	3.25733e-05
R1	KRT14	4	0.85211	0.85188	0.999925	16160	0	0.047176	0.01191	0.038829	0.896158	839	2	0.047176	0.0476154
R1	RUSC1	4	0.85213	0.85189	0.999925	16161	0	0.044533	0.51093	0.59429	1	11341	1	0.044533	0
R1	MCOLN1	4	0.85215	0.85191	0.999925	16162	0	0.034494	0.040581	0.099925	0.946179	2044	2	0.034494	0.0240267
R1	DLK2	4	0.85229	0.85207	0.999925	16163	0	0.067032	0.33473	0.47383	1	9117	2	0.067032	0
R1	CCER2	4	0.85231	0.85208	0.999925	16164	0	0.0048262	0.68906	0.70427	1	13392	1	0.0048262	0
R1	CON232	4	0.85238	0.85217	0.999925	16165	0	0.071269	0.19372	0.32046	0.98922	6267	2	0.071269	0.00470711
R1	SLC9A8	4	0.85241	0.85219	0.999925	16166	0	0.13552	0.090476	0.19703	0.974769	3902	2	0.13552	0.0110983
R1	NAT6	4	0.85243	0.85223	0.999925	16167	0	0.098172	0.048799	0.11649	0.958581	2351	3	0.098172	0.0183712
R1	APC2	4	0.85247	0.85226	0.999925	16168	0	0.014342	0.35738	0.4984	1	9591	2	0.014342	0
R1	CHST13	4	0.85248	0.85227	0.999925	16169	0	0.17532	0.018035	0.052481	0.92724	1089	3	0.17532	0.0328078
R1	UBE2U	4	0.85258	0.85237	0.999925	16170	0	0.052339	0.29992	0.43598	1	8419	2	0.052339	0
R1	KLHL34	4	0.85259	0.85238	0.999925	16171	0	0.12042	0.10702	0.22518	0.978894	4450	2	0.12042	0.00926433
R1	LAPTM4A	4	0.8526	0.85239	0.999925	16172	0	0.13433	0.029085	0.07606	0.940504	1560	3	0.13433	0.0266394
R1	COX6A2	4	0.85261	0.8524	0.999925	16173	0	0.027525	0.72848	0.73462	1	13959	1	0.027525	0
R1	CRB3	4	0.85265	0.85244	0.999925	16174	0	0.042843	0.15214	0.27484	0.986306	5384	2	0.042843	0.00598832
R1	ENAH	4	0.8527	0.8525	0.999925	16175	0	-0.027136	0.93542	0.93548	1	17773	0	-0.027136	3.25733e-05
R1	IFI27	4	0.85271	0.85252	0.999925	16176	0	0.0043977	0.50383	0.59068	1	11280	1	0.0043977	0
R1	HHIPL2	4	0.85274	0.85253	0.999925	16177	0	-0.016452	0.55095	0.61596	1	11771	1	-0.016452	3.25733e-05
R1	YPEL3	4	0.85276	0.85255	0.999925	16178	0	0.0883	0.17268	0.29747	0.988424	5824	2	0.0883	0.00505672
R1	SMAD9	4	0.85281	0.85261	0.999925	16179	0	0.061333	0.61172	0.65198	1	12437	1	0.061333	0
R1	CCDC79	4	0.85295	0.85275	0.999925	16180	0	0.18786	0.0016235	0.0058126	0.772989	145	3	0.18786	0.111827
R1	GABPB2	4	0.85296	0.85276	0.999925	16181	0	0.044083	0.34399	0.48386	1	9307	1	0.044083	0
R1	SLC6A19	4	0.853	0.8528	0.999925	16182	0	0.11284	0.055843	0.13064	0.968831	2609	2	0.11284	0.013752
R1	LMBRD2	4	0.85304	0.85284	0.999925	16183	0	-0.009582	0.68181	0.69901	1	13288	1	-0.009582	3.25733e-05
R1	SMYD5	4	0.85306	0.85287	0.999925	16184	0	-0.017332	0.90961	0.9096	1	17243	0	-0.017332	3.25733e-05
R1	NOX4	4	0.85309	0.8529	0.999925	16185	0	0.032832	0.21011	0.33838	0.994034	6586	2	0.032832	0.00259876
R1	BIK	4	0.85314	0.85296	0.999925	16186	0	0.061913	0.1931	0.3198	0.98922	6254	2	0.061913	0.00470711
R1	SYT2	4	0.85318	0.853	0.999925	16187	0	0.11434	0.23523	0.36576	0.99475	7118	2	0.11434	0.00228605
R1	STAT2	4	0.85323	0.85306	0.999925	16188	0	-0.033445	0.78491	0.78486	1	14897	1	-0.033445	3.25733e-05
R1	KCNG2	4	0.85324	0.85308	0.999925	16189	0	-0.014231	0.10616	0.22424	0.978858	4433	1	-0.014231	3.25733e-05
R1	TNFRSF10A	4	0.85331	0.85314	0.999925	16190	0	0.018925	0.66479	0.68687	1	13066	1	0.018925	0
R1	C15orf26	4	0.85338	0.8532	0.999925	16191	0	-0.036101	0.37923	0.52218	1	10042	1	-0.036101	3.25733e-05
R1	ZNF226	4	0.85342	0.85325	0.999925	16192	0	-0.040018	0.11468	0.23371	0.980097	4614	1	-0.040018	3.25733e-05
R1	CD48	4	0.85346	0.85328	0.999925	16193	0	-0.00026402	0.88047	0.88041	1	16676	0	-0.00026402	3.25733e-05
R1	C19orf60	4	0.8535	0.85332	0.999925	16194	0	-0.0093774	0.078481	0.17442	0.973283	3460	1	-0.0093774	3.25733e-05
R1	HSPE1	4	0.85351	0.85333	0.999925	16195	0	0.043272	0.49989	0.5887	1	11237	1	0.043272	0
R1	BTBD9	4	0.85358	0.8534	0.999925	16196	0	0.023186	0.41121	0.54579	1	10446	1	0.023186	0
R1	ATG2A	4	0.85366	0.85348	0.999925	16197	0	0.032775	0.43095	0.55483	1	10616	1	0.032775	0
R1	TCF25	4	0.85374	0.85356	0.999925	16198	0	0.015942	0.33998	0.47959	1	9227	1	0.015942	0
R1	KCNA5	4	0.85377	0.85358	0.999925	16199	0	0.020206	0.38714	0.5307	1	10193	1	0.020206	0
R1	POTEC	4	0.85387	0.85368	0.999925	16200	0	0.022312	0.43429	0.55637	1	10637	1	0.022312	0
R1	IFNA21	4	0.85391	0.85372	0.999925	16201	0	0.049868	0.2787	0.41298	0.998925	8001	2	0.049868	0.000467118
R1	MAPK11	4	0.85395	0.85376	0.999925	16202	0	-0.021515	0.33131	0.47008	1	9049	1	-0.021515	3.25733e-05
R1	GDF15	4	0.85396	0.85376	0.999925	16203	0	-0.04948	0.89217	0.89211	1	16903	0	-0.04948	3.25733e-05
R1	CLRN2	4	0.85399	0.85379	0.999925	16204	0	-0.022701	0.89376	0.8937	1	16936	0	-0.022701	3.25733e-05
R1	GPR148	4	0.85405	0.85385	0.999925	16205	0	0.17154	0.0062177	0.021367	0.831516	496	3	0.17154	0.0801294
R1	CXorf65	4	0.85407	0.85387	0.999925	16206	0	0.10775	0.063493	0.14553	0.972142	2894	2	0.10775	0.0122703
R1	AP1B1	4	0.8541	0.85389	0.999925	16207	0	-0.0037323	0.50452	0.59102	1	11287	1	-0.0037323	3.25733e-05
R1	PPOX	4	0.85413	0.85393	0.999925	16208	0	-0.024751	0.3837	0.52697	1	10128	1	-0.024751	3.25733e-05
R1	MYCBP2	4	0.85429	0.85409	0.999925	16209	0	0.087716	0.041774	0.10234	0.948349	2086	2	0.087716	0.0230318
R1	PALM2	4	0.85433	0.85414	0.999925	16210	0	0.10509	0.077901	0.17331	0.973283	3440	3	0.10509	0.0117609
R1	OR4K13	4	0.85438	0.85418	0.999925	16211	0	0.0099491	0.83345	0.83335	1	15792	0	0.0099491	0
R1	RNF148	4	0.8544	0.8542	0.999925	16212	0	-0.0079093	0.71664	0.72511	1	13784	1	-0.0079093	3.25733e-05
R1	ERLEC1	4	0.85446	0.85426	0.999925	16213	0	-0.0004979	0.85443	0.85423	1	16171	0	-0.0004979	3.25733e-05
R1	OR4M2	4	0.85449	0.85429	0.999925	16214	0	0.04277	0.17862	0.30395	0.98922	5938	1	0.04277	0.00470711
R1	TMSB15A	4	0.85455	0.85435	0.999925	16215	0	0.076949	0.32655	0.46485	1	8945	2	0.076949	0
R1	DEPDC4	4	0.85457	0.85438	0.999925	16216	0	0.078073	0.18395	0.3098	0.98922	6051	2	0.078073	0.00470711
R1	KRTAP10-10	4	0.85458	0.8544	0.999925	16217	0	0.029838	0.17777	0.303	0.98922	5924	2	0.029838	0.00470711
R1	C6orf222	4	0.85469	0.85452	0.999925	16218	0	0.04632	0.28731	0.42229	0.999803	8177	2	0.04632	8.55644e-05
R1	OR51B2	4	0.85472	0.85453	0.999925	16219	0	0.027709	0.37168	0.51401	1	9885	2	0.027709	0
R1	RPTN	4	0.85475	0.85456	0.999925	16220	0	0.04964	0.26085	0.39363	0.997321	7637	2	0.04964	0.00116504
R1	GSE1	4	0.85478	0.85459	0.999925	16221	0	0.056805	0.15814	0.28154	0.986306	5522	2	0.056805	0.00598832
R1	KIAA1045	4	0.85486	0.85467	0.999925	16222	0	0.13898	0.026065	0.069639	0.937329	1438	3	0.13898	0.0281079
R1	KIF1C	3	0.85489	0.85489	0.999925	16223	0	-0.0095431	0.024582	0.062677	0.936865	1368	1	-0.0095431	3.25733e-05
R1	MERTK	4	0.855	0.8548	0.999925	16224	0	0.052745	0.061184	0.14102	0.972142	2787	2	0.052745	0.0122703
R1	CDH5	4	0.85503	0.85485	0.999925	16225	0	0.063668	0.28784	0.42289	1	8186	2	0.063668	0
R1	COL25A1	4	0.85505	0.85486	0.999925	16226	0	0.081232	0.092034	0.19996	0.974769	3957	3	0.081232	0.0110983
R1	KCNK9	4	0.85505	0.85486	0.999925	16227	0	-0.00046961	0.48554	0.58138	1	11097	1	-0.00046961	3.25733e-05
R1	SFTPB	4	0.85511	0.85492	0.999925	16228	0	-0.019536	0.93254	0.93263	1	17710	0	-0.019536	3.25733e-05
R1	OR5AR1	4	0.85514	0.85495	0.999925	16229	0	0.063799	0.12822	0.24853	0.983631	4885	2	0.063799	0.00716779
R1	HLF	4	0.85532	0.85512	0.999925	16230	0	0.10304	0.024188	0.065725	0.936909	1345	2	0.10304	0.0283026
R1	PAQR6	4	0.85534	0.85514	0.999925	16231	0	0.040535	0.31282	0.45001	1	8682	2	0.040535	0
R1	SLC24A3	4	0.85537	0.85518	0.999925	16232	0	0.13393	0.022469	0.062069	0.936865	1280	3	0.13393	0.028323
R1	ECH1	4	0.85539	0.8552	0.999925	16233	0	0.0025147	0.62736	0.66188	1	12614	1	0.0025147	0
R1	TEX28	4	0.85548	0.85529	0.999925	16234	0	0.043294	0.76834	0.7691	1	14607	1	0.043294	0
R1	PMS2	4	0.85562	0.85543	0.999925	16235	0	0.072259	0.099333	0.21318	0.974769	4220	3	0.072259	0.0110983
R1	MIB1	4	0.85565	0.85546	0.999925	16236	0	0.057176	0.28312	0.4178	0.998936	8094	2	0.057176	0.000462335
R1	LRP6	4	0.85571	0.85551	0.999925	16237	0	0.046283	0.12216	0.24192	0.982888	4759	2	0.046283	0.00749597
R1	GK5	4	0.85583	0.85566	0.999925	16238	0	0.12071	0.12925	0.24968	0.984295	4909	2	0.12071	0.00687472
R1	TBC1D20	4	0.85593	0.85576	0.999925	16239	0	0.12177	0.032084	0.082341	0.940504	1681	3	0.12177	0.0266394
R1	LRPAP1	4	0.856	0.85583	0.999925	16240	0	0.031336	0.13548	0.25656	0.986127	5024	2	0.031336	0.00606715
R1	MYH11	4	0.85611	0.85595	0.999925	16241	0	0.31458	0.0070277	0.02399	0.839341	552	3	0.31458	0.0760616
R1	HUS1B	4	0.85619	0.85602	0.999925	16242	0	0.083922	0.21028	0.33856	0.994034	6591	2	0.083922	0.00259876
R1	GH1	4	0.85628	0.85611	0.999925	16243	0	0.063866	0.332	0.47084	1	9067	2	0.063866	0
R1	C11orf21	4	0.8564	0.85624	0.999925	16244	0	0.11211	0.043242	0.10533	0.949502	2147	3	0.11211	0.0225041
R1	SOHLH2	4	0.8565	0.85634	0.999925	16245	0	0.026289	0.37164	0.51398	1	9884	1	0.026289	0
R1	WWC2	4	0.85651	0.85636	0.999925	16246	0	0.080303	0.090842	0.19769	0.974769	3920	3	0.080303	0.0110983
R1	UBR7	4	0.85657	0.85642	0.999925	16247	0	0.012719	0.45135	0.56444	1	10781	1	0.012719	0
R1	LPCAT3	4	0.85683	0.85666	0.999925	16248	0	0.055682	0.35482	0.49565	1	9527	2	0.055682	0
R1	CR2	4	0.85687	0.8567	0.999925	16249	0	0.053667	0.46493	0.57101	1	10914	1	0.053667	0
R1	FAM221A	4	0.85691	0.85674	0.999925	16250	0	-0.018503	0.50999	0.59381	1	11337	1	-0.018503	3.25733e-05
R1	FAM174A	4	0.85701	0.85684	0.999925	16251	0	0.097341	0.061184	0.14102	0.972142	2786	3	0.097341	0.0122703
R1	COPS4	4	0.85705	0.85688	0.999925	16252	0	-0.064992	0.35126	0.49182	1	9456	1	-0.064992	3.25733e-05
R1	OR4K15	4	0.85709	0.85691	0.999925	16253	0	0.014221	0.082072	0.18129	0.974769	3597	1	0.014221	0.0110983
R1	LYPD8	4	0.85715	0.85697	0.999925	16254	0	0.26511	0.00055053	0.0020199	0.662947	59	3	0.26511	0.178521
R1	VPREB1	4	0.85722	0.85703	0.999925	16255	0	0.013238	0.13307	0.25387	0.986127	4977	1	0.013238	0.00606715
R1	CBY3	4	0.85731	0.85713	0.999925	16256	0	0.087361	0.17233	0.29709	0.988424	5814	2	0.087361	0.00505672
R1	LIPE	4	0.85735	0.85717	0.999925	16257	0	0.24115	0.0036426	0.012814	0.818827	293	3	0.24115	0.0868078
R1	MAGEB6	4	0.85742	0.85724	0.999925	16258	0	0.011769	0.35294	0.49361	1	9489	1	0.011769	0
R1	GRINA	4	0.85745	0.85726	0.999925	16259	0	0.076984	0.050015	0.11893	0.959921	2399	2	0.076984	0.0177645
R1	PPP1R16A	4	0.8575	0.85732	0.999925	16260	0	0.031125	0.61637	0.65488	1	12487	1	0.031125	0
R1	TCAIM	4	0.85752	0.85734	0.999925	16261	0	0.027945	0.22172	0.35108	0.994308	6827	2	0.027945	0.00247907
R1	CD300C	4	0.85758	0.8574	0.999925	16262	0	0.070433	0.1244	0.24435	0.983631	4806	2	0.070433	0.00716779
R1	PRDM7	4	0.85759	0.85741	0.999925	16263	0	0.010449	0.79669	0.79654	1	15103	0	0.010449	0
R1	SCRG1	4	0.85765	0.85746	0.999925	16264	0	0.0015649	0.79206	0.7919	1	15032	1	0.0015649	0
R1	LRRC70	4	0.85766	0.85747	0.999925	16265	0	-0.028818	0.49204	0.58464	1	11161	1	-0.028818	3.25733e-05
R1	TET2	4	0.85775	0.85757	0.999925	16266	0	-0.016727	0.38574	0.52915	1	10165	1	-0.016727	3.25733e-05
R1	NUCKS1	4	0.85784	0.85765	0.999925	16267	0	0.021045	0.75961	0.76115	1	14465	1	0.021045	0
R1	LRRC10	4	0.85795	0.85775	0.999925	16268	0	-0.01524	0.80566	0.80552	1	15269	0	-0.01524	3.25733e-05
R1	CCL3L3	4	0.85814	0.85794	0.999925	16269	0	0.02651	0.33043	0.46913	1	9026	1	0.02651	0
R1	WDFY3	4	0.85816	0.85796	0.999925	16270	0	0.20978	0.0055713	0.019213	0.831516	442	3	0.20978	0.0801294
R1	OR4C15	4	0.8583	0.85808	0.999925	16271	0	-0.021448	0.75922	0.76079	1	14461	1	-0.021448	3.25733e-05
R1	PRKCSH	4	0.85831	0.85809	0.999925	16272	0	0.010603	0.13321	0.25403	0.986127	4981	2	0.010603	0.00606715
R1	MYOD1	4	0.85836	0.85813	0.999925	16273	0	0.014635	0.60779	0.6495	1	12392	1	0.014635	0
R1	NOC4L	4	0.85838	0.85816	0.999925	16274	0	0.096552	0.37728	0.52008	1	9998	2	0.096552	0
R1	FAM26E	4	0.85844	0.85822	0.999925	16275	0	0.055393	0.11619	0.23533	0.981052	4643	2	0.055393	0.00830797
R1	FRMD4A	4	0.8585	0.85827	0.999925	16276	0	0.070858	0.099397	0.2133	0.974769	4226	3	0.070858	0.0110983
R1	RBM8A	4	0.85851	0.85829	0.999925	16277	0	-0.037789	0.10469	0.22259	0.978491	4402	1	-0.037789	3.25733e-05
R1	BMS1	4	0.85864	0.85841	0.999925	16278	0	0.037014	0.64826	0.67564	1	12865	1	0.037014	0
R1	SST	4	0.85871	0.85848	0.999925	16279	0	0.10527	0.18783	0.31402	0.98922	6133	2	0.10527	0.00470711
R1	BCAS1	4	0.85878	0.85856	0.999925	16280	0	0.069516	0.23395	0.36437	0.99475	7088	2	0.069516	0.00228605
R1	AKAP8L	4	0.85883	0.8586	0.999925	16281	0	0.023194	0.63044	0.66388	1	12643	1	0.023194	0
R1	GATA4	4	0.85887	0.85863	0.999925	16282	0	0.08811	0.078335	0.17413	0.973283	3454	3	0.08811	0.0117609
R1	OR13J1	4	0.8589	0.85866	0.999925	16283	0	0.03561	0.75325	0.7556	1	14364	1	0.03561	0
R1	ACOXL	4	0.85894	0.8587	0.999925	16284	0	-0.0010054	0.31753	0.45514	1	8769	1	-0.0010054	3.25733e-05
R1	HIAT1	4	0.85905	0.85881	0.999925	16285	0	0.11934	0.069342	0.15693	0.973283	3113	3	0.11934	0.0117609
R1	SGK494	4	0.85906	0.85883	0.999925	16286	0	-0.012679	0.88446	0.88438	1	16746	0	-0.012679	3.25733e-05
R1	LRRC8E	4	0.85911	0.85887	0.999925	16287	0	0.044971	0.36803	0.51003	1	9810	2	0.044971	0
R1	ANKRD66	4	0.85912	0.85888	0.999925	16288	0	0.17378	0.020411	0.057688	0.936357	1193	3	0.17378	0.0285585
R1	RRP1	4	0.85921	0.85897	0.999925	16289	0	-0.051903	0.91514	0.91521	1	17349	0	-0.051903	3.25733e-05
R1	PDCD1	4	0.85925	0.85901	0.999925	16290	0	0.084534	0.056076	0.1311	0.969316	2617	2	0.084534	0.0135346
R1	GMCL1	4	0.85927	0.85903	0.999925	16291	0	0.10199	0.059148	0.13705	0.972142	2720	2	0.10199	0.0122703
R1	APBB1IP	4	0.85932	0.85907	0.999925	16292	0	0.041619	0.11275	0.2316	0.979184	4570	2	0.041619	0.00913569
R1	F9	4	0.85934	0.8591	0.999925	16293	0	0.083528	0.032086	0.082349	0.940504	1682	2	0.083528	0.0266394
R1	RGPD2	4	0.85937	0.85913	0.999925	16294	0	-0.058895	0.73166	0.73722	1	14013	1	-0.058895	3.25733e-05
R1	SLC35E4	4	0.85941	0.85918	0.999925	16295	0	0.020793	0.42772	0.55333	1	10585	1	0.020793	0
R1	CPXCR1	4	0.85946	0.85923	0.999925	16296	0	-0.027489	0.71716	0.72552	1	13787	1	-0.027489	3.25733e-05
R1	ETV2	4	0.85951	0.85928	0.999925	16297	0	0.14838	0.021111	0.059177	0.936865	1221	3	0.14838	0.028323
R1	OR10G2	4	0.85952	0.85929	0.999925	16298	0	0.044409	0.19771	0.32476	0.989284	6351	2	0.044409	0.00467901
R1	C18orf8	4	0.85957	0.85934	0.999925	16299	0	0.017959	0.7109	0.72058	1	13715	1	0.017959	0
R1	C8orf86	4	0.85976	0.85954	0.999925	16300	0	0.02275	0.22833	0.35826	0.994308	6969	2	0.02275	0.00247907
R1	GPR39	4	0.85979	0.85957	0.999925	16301	0	-0.027573	0.36079	0.50216	1	9669	1	-0.027573	3.25733e-05
R1	ERC1	4	0.85988	0.85966	0.999925	16302	0	0.1007	0.023866	0.065033	0.936909	1337	2	0.1007	0.0283026
R1	GABRB3	4	0.85989	0.85967	0.999925	16303	0	0.026506	0.77472	0.77501	1	14724	1	0.026506	0
R1	REEP1	4	0.8599	0.85968	0.999925	16304	0	0.04364	0.33588	0.4751	1	9135	2	0.04364	0
R1	CON019	4	0.85993	0.85971	0.999925	16305	0	0.12188	0.028085	0.07394	0.940504	1519	3	0.12188	0.0266394
R1	NKAIN4	4	0.85993	0.85971	0.999925	16306	0	0.095974	0.085834	0.18834	0.974769	3727	3	0.095974	0.0110983
R1	PPP1R1A	4	0.85996	0.85974	0.999925	16307	0	0.065046	0.18569	0.31171	0.98922	6085	1	0.065046	0.00470711
R1	CDCA7L	4	0.85997	0.85975	0.999925	16308	0	0.044552	0.14106	0.2627	0.986127	5146	2	0.044552	0.00606715
R1	ZDBF2	4	0.86001	0.85979	0.999925	16309	0	0.068532	0.18937	0.31575	0.98922	6172	2	0.068532	0.00470711
R1	SAP30BP	4	0.86002	0.8598	0.999925	16310	0	0.071692	0.75669	0.75861	1	14423	1	0.071692	0
R1	SCARB1	4	0.86008	0.85986	0.999925	16311	0	0.051862	0.71028	0.7201	1	13708	1	0.051862	0
R1	TBX18	4	0.86011	0.8599	0.999925	16312	0	0.19686	0.014324	0.044233	0.908059	943	3	0.19686	0.0418859
R1	FKBP11	4	0.86014	0.85992	0.999925	16313	0	0.055518	0.27214	0.40579	0.998228	7862	1	0.055518	0.000770252
R1	EPHA7	4	0.8602	0.85997	0.999925	16314	0	0.1692	0.018127	0.052698	0.92724	1094	3	0.1692	0.0328078
R1	NKRF	4	0.86022	0.86	0.999925	16315	0	0.099492	0.08463	0.18609	0.974769	3684	3	0.099492	0.0110983
R1	STK24	4	0.86024	0.86002	0.999925	16316	0	0.059924	0.23862	0.36942	0.99475	7176	2	0.059924	0.00228605
R1	KIR3DL3	4	0.86035	0.86013	0.999925	16317	0	0.092004	0.053161	0.12528	0.963366	2511	3	0.092004	0.0162087
R1	CON246	4	0.86037	0.86015	0.999925	16318	0	0.044222	0.58394	0.63501	1	12121	1	0.044222	0
R1	LDLRAD4	4	0.86044	0.86022	0.999925	16319	0	-0.025267	0.80741	0.80729	1	15302	0	-0.025267	3.25733e-05
R1	FTL	4	0.86046	0.86024	0.999925	16320	0	0.11296	0.062278	0.14317	0.972142	2842	3	0.11296	0.0122703
R1	RNF130	4	0.86058	0.86035	0.999925	16321	0	0.0015774	0.7622	0.76351	1	14503	1	0.0015774	0
R1	SGCB	4	0.86061	0.86038	0.999925	16322	0	0.024126	0.61839	0.65617	1	12509	1	0.024126	0
R1	NR4A1	4	0.86062	0.86039	0.999925	16323	0	0.046328	0.25739	0.38982	0.99628	7569	2	0.046328	0.00161859
R1	ICAM2	4	0.86066	0.86043	0.999925	16324	0	0.058529	0.1504	0.27293	0.986306	5348	2	0.058529	0.00598832
R1	TKTL2	4	0.86068	0.86045	0.999925	16325	0	0.045512	0.68038	0.69798	1	13264	1	0.045512	0
R1	ACSM5	4	0.86075	0.86052	0.999925	16326	0	0.14049	0.01235	0.039815	0.899911	856	3	0.14049	0.0458004
R1	SELENOF	4	0.86076	0.86053	0.999925	16327	0	0.058715	0.12661	0.24675	0.983631	4849	2	0.058715	0.00716779
R1	MPG	4	0.8608	0.86057	0.999925	16328	0	0.0054732	0.089946	0.19604	0.974769	3877	1	0.0054732	0.0110983
R1	ATP6V0A2	4	0.86082	0.86058	0.999925	16329	0	-0.016535	0.83832	0.83815	1	15873	0	-0.016535	3.25733e-05
R1	TMEM150B	4	0.86088	0.86064	0.999925	16330	0	0.067684	0.1477	0.27001	0.986127	5297	2	0.067684	0.00606715
R1	CLEC19A	4	0.86089	0.86065	0.999925	16331	0	-0.021493	0.78633	0.78625	1	14921	1	-0.021493	3.25733e-05
R1	ALPL	4	0.86096	0.86073	0.999925	16332	0	0.1064	0.018436	0.053388	0.92724	1110	2	0.1064	0.0328078
R1	GNRH1	4	0.861	0.86077	0.999925	16333	0	0.15	0.044533	0.10798	0.952608	2195	3	0.15	0.0210858
R1	ZNF790	4	0.8612	0.86097	0.999925	16334	0	0.016151	0.0051321	0.017766	0.828975	415	1	0.016151	0.0814586
R1	APOC1	4	0.86127	0.86104	0.999925	16335	0	0.018181	0.73609	0.74077	1	14096	1	0.018181	0
R1	ADGRV1	4	0.86132	0.86109	0.999925	16336	0	0.026005	0.12361	0.2435	0.983631	4790	2	0.026005	0.00716779
R1	HOXA13	4	0.86133	0.86111	0.999925	16337	0	0.18427	0.00904	0.030405	0.872248	675	3	0.18427	0.05936
R1	HELT	4	0.86136	0.86114	0.999925	16338	0	0.11378	0.065018	0.1486	0.972142	2959	3	0.11378	0.0122703
R1	DHRS4L1	4	0.86137	0.86115	0.999925	16339	0	0.043137	0.39337	0.53748	1	10318	2	0.043137	0
R1	C22orf15	4	0.86143	0.86122	0.999925	16340	0	0.13555	0.028281	0.074337	0.940504	1529	2	0.13555	0.0266394
R1	CUL4B	4	0.86146	0.86124	0.999925	16341	0	-0.00048935	0.78535	0.78529	1	14906	1	-0.00048935	3.25733e-05
R1	CATSPERG	4	0.8615	0.86129	0.999925	16342	0	0.024642	0.11275	0.2316	0.979184	4569	1	0.024642	0.00913569
R1	RNASE8	4	0.86151	0.86131	0.999925	16343	0	0.074845	0.044832	0.10857	0.952711	2204	2	0.074845	0.0210388
R1	BTK	4	0.86156	0.86135	0.999925	16344	0	0.20293	0.022693	0.062537	0.936865	1289	3	0.20293	0.028323
R1	FAM89A	4	0.86163	0.86143	0.999925	16345	0	0.0089404	0.55395	0.61763	1	11801	1	0.0089404	0
R1	CYP46A1	4	0.86169	0.86149	0.999925	16346	0	0.053361	0.093693	0.20301	0.974769	4011	3	0.053361	0.0110983
R1	MRGPRD	4	0.86171	0.86152	0.999925	16347	0	0.1305	0.15232	0.27505	0.986306	5389	2	0.1305	0.00598832
R1	STRA8	4	0.86174	0.86154	0.999925	16348	0	0.088659	0.092949	0.20166	0.974769	3986	3	0.088659	0.0110983
R1	INHBB	4	0.86176	0.86156	0.999925	16349	0	0.023187	0.15314	0.27599	0.986306	5406	2	0.023187	0.00598832
R1	HMCN2	4	0.86178	0.86158	0.999925	16350	0	-0.020705	0.69772	0.71066	1	13517	1	-0.020705	3.25733e-05
R1	ZNF804B	4	0.86181	0.86162	0.999925	16351	0	0.02877	0.092207	0.20029	0.974769	3963	1	0.02877	0.0110983
R1	ZFHX4	4	0.86185	0.86166	0.999925	16352	0	0.030334	0.82628	0.82619	1	15656	0	0.030334	0
R1	MAST3	4	0.86187	0.86168	0.999925	16353	0	0.16256	0.030136	0.078282	0.940504	1603	3	0.16256	0.0266394
R1	CD80	4	0.86189	0.86169	0.999925	16354	0	0.10991	0.073903	0.16568	0.973283	3288	2	0.10991	0.0117609
R1	DCAF15	4	0.86191	0.86172	0.999925	16355	0	0.12589	0.25288	0.38486	0.99564	7478	2	0.12589	0.00189766
R1	SLC5A6	4	0.86197	0.86179	0.999925	16356	0	0.12374	0.021079	0.059114	0.936865	1219	3	0.12374	0.028323
R1	MAP3K11	4	0.86211	0.86193	0.999925	16357	0	0.16883	0.045221	0.10933	0.953138	2219	3	0.16883	0.0208442
R1	TSPY8	4	0.86237	0.86221	0.999925	16358	0	0.024448	0.78311	0.7831	1	14863	1	0.024448	0
R1	PTGDR2	4	0.8624	0.86225	0.999925	16359	0	0.0013175	0.59217	0.63996	1	12213	1	0.0013175	0
R1	B9D1	4	0.86242	0.86226	0.999925	16360	0	0.056854	0.28334	0.41804	0.998936	8098	2	0.056854	0.000462335
R1	ALKBH8	4	0.86243	0.86228	0.999925	16361	0	0.049669	0.20753	0.33559	0.99381	6538	2	0.049669	0.00269664
R1	RGL1	4	0.86263	0.86247	0.999925	16362	0	-0.01203	0.82447	0.82441	1	15622	0	-0.01203	3.25733e-05
R1	TRIM34	4	0.86264	0.86249	0.999925	16363	0	0.045746	0.33809	0.47751	1	9182	2	0.045746	0
R1	STIM1	4	0.8627	0.86254	0.999925	16364	0	-0.027231	0.70266	0.71435	1	13594	1	-0.027231	3.25733e-05
R1	BTBD2	4	0.86277	0.86261	0.999925	16365	0	-0.00484	0.68744	0.70309	1	13359	1	-0.00484	3.25733e-05
R1	CCDC81	4	0.86278	0.86261	0.999925	16366	0	0.029119	0.78691	0.78682	1	14931	1	0.029119	0
R1	PSMD14	4	0.86281	0.86265	0.999925	16367	0	0.015191	0.82022	0.82012	1	15535	0	0.015191	0
R1	RAMP2	4	0.86285	0.86269	0.999925	16368	0	-0.016871	0.65442	0.67983	1	12950	1	-0.016871	3.25733e-05
R1	HSPB8	4	0.86286	0.8627	0.999925	16369	0	-0.018041	0.80161	0.80147	1	15194	0	-0.018041	3.25733e-05
R1	ST14	4	0.86287	0.86271	0.999925	16370	0	0.020892	0.28948	0.42466	1	8219	1	0.020892	0
R1	DCUN1D3	4	0.86289	0.86273	0.999925	16371	0	0.14135	0.0069783	0.023825	0.839341	546	3	0.14135	0.0760616
R1	GMPR	4	0.86302	0.86286	0.999925	16372	0	0.012219	0.50049	0.58899	1	11245	1	0.012219	0
R1	OR2AP1	4	0.8631	0.86294	0.999925	16373	0	0.042986	0.22218	0.35157	0.994308	6837	2	0.042986	0.00247907
R1	FFAR2	4	0.86314	0.86299	0.999925	16374	0	0.047442	0.08577	0.18821	0.974769	3724	2	0.047442	0.0110983
R1	GSTZ1	4	0.86318	0.86302	0.999925	16375	0	-0.037951	0.54121	0.61058	1	11657	1	-0.037951	3.25733e-05
R1	EXOSC7	4	0.8632	0.86304	0.999925	16376	0	0.082229	0.24095	0.3719	0.99475	7232	2	0.082229	0.00228605
R1	CON139	4	0.86321	0.86305	0.999925	16377	0	0.01984	0.33184	0.47067	1	9063	2	0.01984	0
R1	LOC403312	4	0.86332	0.86317	0.999925	16378	0	0.16963	0.016851	0.049909	0.926597	1043	3	0.16963	0.0331091
R1	SLIT2	4	0.86351	0.86336	0.999925	16379	0	-0.0014769	0.44954	0.56356	1	10759	1	-0.0014769	3.25733e-05
R1	CYSTM1	4	0.86353	0.86337	0.999925	16380	0	0.026016	0.74932	0.75209	1	14296	1	0.026016	0
R1	ACOX1	4	0.8636	0.86345	0.999925	16381	0	0.18251	0.017518	0.051399	0.92724	1067	3	0.18251	0.0328078
R1	FLG2	4	0.8637	0.86354	0.999925	16382	0	0.042009	0.076827	0.17125	0.973283	3397	1	0.042009	0.0117609
R1	KIR2DL4	4	0.86371	0.86355	0.999925	16383	0	0.069229	0.77711	0.77723	1	14759	1	0.069229	0
R1	MARCHF2	4	0.86373	0.86358	0.999925	16384	0	0.0080742	0.53358	0.60636	1	11577	1	0.0080742	0
R1	NXPH1	4	0.86378	0.86363	0.999925	16385	0	-0.033502	0.61091	0.65146	1	12425	1	-0.033502	3.25733e-05
R1	SERPINA3	4	0.86399	0.86382	0.999925	16386	0	0.035805	0.42721	0.55308	1	10581	1	0.035805	0
R1	FNBP1	4	0.86408	0.86392	0.999925	16387	0	0.036001	0.14313	0.26496	0.986127	5189	2	0.036001	0.00606715
R1	TSC22D2	4	0.86409	0.86394	0.999925	16388	0	0.06119	0.12515	0.24516	0.983631	4818	2	0.06119	0.00716779
R1	C12orf43	4	0.86431	0.86416	0.999925	16389	0	0.024132	0.51099	0.59433	1	11343	1	0.024132	0
R1	TNRC6B	4	0.86432	0.86416	0.999925	16390	0	-0.017867	0.86834	0.8682	1	16437	0	-0.017867	3.25733e-05
R1	TANGO2	4	0.8644	0.86425	0.999925	16391	0	-0.0069609	0.0055438	0.019133	0.831516	439	1	-0.0069609	3.25733e-05
R1	EED	4	0.86442	0.86427	0.999925	16392	0	0.021556	0.45043	0.56398	1	10774	1	0.021556	0
R1	OXR1	4	0.86445	0.86428	0.999925	16393	0	0.16142	0.047805	0.11453	0.956271	2319	3	0.16142	0.019419
R1	HIST1H4G	4	0.8645	0.86433	0.999925	16394	0	-0.027113	0.80305	0.80293	1	15219	0	-0.027113	3.25733e-05
R1	GLIPR1	4	0.8645	0.86433	0.999925	16395	0	-0.043821	0.971	0.97109	1	18531	0	-0.043821	3.25733e-05
R1	GGA2	4	0.86459	0.86443	0.999925	16396	0	-0.033107	0.51968	0.59894	1	11440	1	-0.033107	3.25733e-05
R1	DCC	4	0.86461	0.86445	0.999925	16397	0	0.12927	0.010354	0.034592	0.888956	751	2	0.12927	0.0511197
R1	HECTD3	4	0.86462	0.86446	0.999925	16398	0	0.07726	0.093851	0.2033	0.974769	4019	2	0.07726	0.0110983
R1	SERPINI2	4	0.86463	0.86448	0.999925	16399	0	-0.0097998	0.59713	0.64296	1	12269	1	-0.0097998	3.25733e-05
R1	WSCD1	4	0.86472	0.86457	0.999925	16400	0	0.011223	0.31106	0.44808	1	8649	2	0.011223	0
R1	MAGEA1	4	0.86475	0.86459	0.999925	16401	0	0.052993	0.37807	0.52093	1	10015	1	0.052993	0
R1	SRSF9	4	0.86478	0.86463	0.999925	16402	0	0.076638	0.12729	0.24748	0.983631	4865	2	0.076638	0.00716779
R1	SYNGR3	4	0.86479	0.86464	0.999925	16403	0	0.021811	0.073757	0.16541	0.973283	3282	1	0.021811	0.0117609
R1	TWF2	4	0.86517	0.86504	0.999925	16404	0	0.10291	0.083992	0.18486	0.974769	3657	3	0.10291	0.0110983
R1	SPHKAP	4	0.8652	0.86507	0.999925	16405	0	0.020416	0.38307	0.52628	1	10115	2	0.020416	0
R1	CEP78	4	0.86522	0.8651	0.999925	16406	0	0.088918	0.073345	0.16464	0.973283	3268	3	0.088918	0.0117609
R1	ALDH4A1	4	0.86529	0.86517	0.999925	16407	0	0.070415	0.33803	0.47745	1	9178	2	0.070415	0
R1	C18orf42	4	0.86537	0.86523	0.999925	16408	0	0.0020592	0.66337	0.68589	1	13054	1	0.0020592	0
R1	NKAIN2	4	0.86543	0.86529	0.999925	16409	0	0.070465	0.028855	0.075559	0.940504	1550	2	0.070465	0.0266394
R1	VAT1L	4	0.86554	0.8654	0.999925	16410	0	0.12342	0.073187	0.16435	0.973283	3257	3	0.12342	0.0117609
R1	ZNF599	4	0.86556	0.86543	0.999925	16411	0	0.02785	0.17415	0.29908	0.98922	5852	2	0.02785	0.00470711
R1	RAP1GAP2	4	0.86562	0.86549	0.999925	16412	0	-0.0023751	0.64852	0.67582	1	12870	1	-0.0023751	3.25733e-05
R1	YWHAE	4	0.86569	0.86556	0.999925	16413	0	0.014161	0.82156	0.82148	1	15567	0	0.014161	0
R1	FBXO39	4	0.86572	0.8656	0.999925	16414	0	0.016076	0.096046	0.2073	0.974769	4104	1	0.016076	0.0110983
R1	DOCK3	4	0.86575	0.86562	0.999925	16415	0	0.030713	0.75816	0.75985	1	14442	1	0.030713	0
R1	MAFF	4	0.86585	0.86572	0.999925	16416	0	0.10454	0.05968	0.1381	0.972142	2736	3	0.10454	0.0122703
R1	FBXO43	4	0.86598	0.86584	0.999925	16417	0	0.041327	0.70941	0.71943	1	13695	1	0.041327	0
R1	IQCA1	4	0.86605	0.8659	0.999925	16418	0	0.014208	0.14177	0.26349	0.986127	5163	2	0.014208	0.00606715
R1	UNC119B	4	0.86606	0.86592	0.999925	16419	0	0.084545	0.064483	0.14755	0.972142	2932	2	0.084545	0.0122703
R1	TMED6	4	0.86608	0.86593	0.999925	16420	0	0.055497	0.47012	0.57358	1	10969	1	0.055497	0
R1	RNF185	4	0.86615	0.866	0.999925	16421	0	0.072068	0.19333	0.32003	0.98922	6259	2	0.072068	0.00470711
R1	SCLT1	4	0.86617	0.86602	0.999925	16422	0	0.045058	0.77991	0.77991	1	14812	1	0.045058	0
R1	TSTA3	4	0.86618	0.86603	0.999925	16423	0	-0.00097205	0.36685	0.50877	1	9788	1	-0.00097205	3.25733e-05
R1	CSDE1	4	0.86623	0.86607	0.999925	16424	0	0.037473	0.19034	0.31683	0.98922	6190	2	0.037473	0.00470711
R1	MPPE1	4	0.86625	0.86609	0.999925	16425	0	0.081821	0.18442	0.3103	0.98922	6060	2	0.081821	0.00470711
R1	TBC1D8B	4	0.86626	0.8661	0.999925	16426	0	0.05868	0.30018	0.43625	1	8424	2	0.05868	0
R1	VMAC	4	0.86627	0.86611	0.999925	16427	0	0.054772	0.72435	0.73133	1	13898	1	0.054772	0
R1	GABRB1	4	0.86629	0.86612	0.999925	16428	0	0.078268	0.057616	0.13406	0.972142	2663	2	0.078268	0.0122703
R1	SYDE1	4	0.8663	0.86614	0.999925	16429	0	0.1809	0.029692	0.077334	0.940504	1584	3	0.1809	0.0266394
R1	GDF6	4	0.86633	0.86616	0.999925	16430	0	0.068352	0.33977	0.47936	1	9223	2	0.068352	0
R1	WDR46	4	0.86646	0.8663	0.999925	16431	0	0.27361	0.025403	0.068269	0.936909	1409	3	0.27361	0.0283026
R1	GAP43	4	0.86649	0.86633	0.999925	16432	0	0.008518	0.18918	0.31553	0.98922	6170	1	0.008518	0.00470711
R1	CCDC61	4	0.86652	0.86636	0.999925	16433	0	0.11345	0.10075	0.2157	0.974769	4278	3	0.11345	0.0110983
R1	NPY5R	4	0.86663	0.86646	0.999925	16434	0	0.02095	0.30747	0.44414	1	8578	2	0.02095	0
R1	RPUSD3	4	0.86665	0.86647	0.999925	16435	0	0.031981	0.57574	0.63009	1	12030	1	0.031981	0
R1	SH3GL3	4	0.8667	0.86652	0.999925	16436	0	0.10784	0.030099	0.078209	0.940504	1598	3	0.10784	0.0266394
R1	PSPN	4	0.86674	0.86655	0.999925	16437	0	-0.0067821	0.89577	0.89572	1	16973	0	-0.0067821	3.25733e-05
R1	ZBTB20	4	0.86678	0.8666	0.999925	16438	0	0.052387	0.31137	0.44841	1	8656	2	0.052387	0
R1	WDR25	4	0.86689	0.86671	0.999925	16439	0	-0.033033	0.71678	0.72523	1	13785	1	-0.033033	3.25733e-05
R1	BTN2A2	4	0.86692	0.86675	0.999925	16440	0	0.08307	0.043119	0.10509	0.949343	2143	2	0.08307	0.0225768
R1	FOXO3	4	0.867	0.86682	0.999925	16441	0	-0.029206	0.78662	0.78652	1	14925	1	-0.029206	3.25733e-05
R1	CRP	4	0.86703	0.86685	0.999925	16442	0	0.11646	0.0049776	0.017263	0.82873	398	2	0.11646	0.0815869
R1	GSG2	4	0.86706	0.86688	0.999925	16443	0	-0.014389	0.79721	0.79707	1	15113	0	-0.014389	3.25733e-05
R1	ABHD13	4	0.86708	0.86691	0.999925	16444	0	-0.0066373	0.69448	0.7083	1	13474	1	-0.0066373	3.25733e-05
R1	KTN1	4	0.86711	0.86694	0.999925	16445	0	0.032056	0.37484	0.51747	1	9948	1	0.032056	0
R1	C6orf136	4	0.86719	0.86701	0.999925	16446	0	0.059678	0.29425	0.42976	1	8310	2	0.059678	0
R1	CAMK1G	4	0.8672	0.86703	0.999925	16447	0	0.031268	0.71317	0.72234	1	13746	1	0.031268	0
R1	MAP7	4	0.86752	0.86736	0.999925	16448	0	0.086107	0.062451	0.1435	0.972142	2848	3	0.086107	0.0122703
R1	SPARCL1	4	0.86755	0.86739	0.999925	16449	0	0.041982	0.35411	0.49491	1	9514	2	0.041982	0
R1	FDCSP	4	0.86756	0.8674	0.999925	16450	0	0.077987	0.056354	0.13167	0.970182	2625	3	0.077987	0.0131468
R1	CECR1	4	0.86758	0.86742	0.999925	16451	0	0.0043873	0.90808	0.90809	1	17217	0	0.0043873	0
R1	TTLL5	4	0.86761	0.86744	0.999925	16452	0	0.069168	0.18686	0.31299	0.98922	6111	2	0.069168	0.00470711
R1	SMEK2	4	0.8677	0.86753	0.999925	16453	0	0.069261	0.19329	0.31999	0.98922	6258	2	0.069261	0.00470711
R1	PPT1	4	0.86782	0.86766	0.999925	16454	0	0.0049287	0.79216	0.79202	1	15035	1	0.0049287	0
R1	DNAJC5	4	0.86783	0.86768	0.999925	16455	0	0.021149	0.79943	0.79931	1	15156	0	0.021149	0
R1	FAM118B	4	0.86791	0.86775	0.999925	16456	0	0.13331	0.02686	0.071348	0.940483	1468	3	0.13331	0.0266491
R1	SH2B3	4	0.86801	0.86786	0.999925	16457	0	0.023249	0.4698	0.57342	1	10965	1	0.023249	0
R1	RPL24	4	0.86819	0.86805	0.999925	16458	0	0.13605	0.14549	0.26758	0.986127	5246	2	0.13605	0.00606715
R1	ROPN1	4	0.86821	0.86806	0.999925	16459	0	0.014572	0.47662	0.57684	1	11026	1	0.014572	0
R1	CADPS	4	0.86825	0.86811	0.999925	16460	0	0.088083	0.083969	0.18483	0.974769	3656	2	0.088083	0.0110983
R1	ZBTB11	4	0.86827	0.86813	0.999925	16461	0	-0.042495	0.20431	0.33201	0.992769	6472	1	-0.042495	3.25733e-05
R1	PEX19	4	0.86831	0.86817	0.999925	16462	0	-0.0091758	0.88282	0.88274	1	16716	0	-0.0091758	3.25733e-05
R1	RENBP	4	0.86834	0.86821	0.999925	16463	0	0.037811	0.081926	0.18102	0.974769	3590	2	0.037811	0.0110983
R1	APOE	4	0.86842	0.86828	0.999925	16464	0	0.02442	0.19416	0.32095	0.98922	6278	1	0.02442	0.00470711
R1	TNFSF12	4	0.86843	0.8683	0.999925	16465	0	-0.026829	0.12972	0.25021	0.984423	4918	1	-0.026829	3.25733e-05
R1	CABP1	4	0.86848	0.86834	0.999925	16466	0	0.10436	0.20524	0.33305	0.993016	6492	2	0.10436	0.00304375
R1	NRIP1	4	0.86849	0.86835	0.999925	16467	0	-0.0041303	0.72433	0.73131	1	13897	1	-0.0041303	3.25733e-05
R1	CYSLTR1	4	0.86854	0.8684	0.999925	16468	0	0.096332	0.076337	0.17033	0.973283	3382	3	0.096332	0.0117609
R1	LAMB4	4	0.86859	0.86846	0.999925	16469	0	0.018372	0.38296	0.52617	1	10110	2	0.018372	0
R1	GJB6	4	0.86862	0.86849	0.999925	16470	0	-0.0087325	0.50613	0.59183	1	11306	1	-0.0087325	3.25733e-05
R1	EIF2B5	4	0.86865	0.86851	0.999925	16471	0	0.049924	0.35199	0.49259	1	9468	2	0.049924	0
R1	CYSLTR2	4	0.86871	0.86857	0.999925	16472	0	0.068027	0.08367	0.1843	0.974769	3643	3	0.068027	0.0110983
R1	USP31	4	0.86874	0.8686	0.999925	16473	0	0.054062	0.29858	0.4345	1	8397	2	0.054062	0
R1	CHN1	4	0.86884	0.8687	0.999925	16474	0	0.082495	0.21683	0.34577	0.994308	6729	2	0.082495	0.00247907
R1	GPATCH2L	4	0.86885	0.86871	0.999925	16475	0	0.12217	0.029143	0.076191	0.940504	1562	3	0.12217	0.0266394
R1	PCDH8	4	0.86893	0.86879	0.999925	16476	0	0.03114	0.78982	0.78969	1	14993	1	0.03114	0
R1	OR52E8	4	0.86902	0.86888	0.999925	16477	0	0.043369	0.31205	0.44918	1	8673	2	0.043369	0
R1	PLGRKT	4	0.86907	0.86894	0.999925	16478	0	0.043447	0.024703	0.066778	0.936909	1376	2	0.043447	0.0283026
R1	CENPF	4	0.86912	0.869	0.999925	16479	0	-0.010664	0.27078	0.40428	0.998228	7839	1	-0.010664	3.25733e-05
R1	CLDN8	4	0.86915	0.86903	0.999925	16480	0	0.13626	0.022458	0.062046	0.936865	1279	3	0.13626	0.028323
R1	TEP1	4	0.86924	0.86913	0.999925	16481	0	0.012344	0.44729	0.56246	1	10735	1	0.012344	0
R1	MRFAP1	4	0.86939	0.86926	0.999925	16482	0	-0.0050781	0.39993	0.54069	1	10371	1	-0.0050781	3.25733e-05
R1	CYTH4	4	0.86943	0.8693	0.999925	16483	0	0.071106	0.17184	0.29657	0.988424	5802	2	0.071106	0.00505672
R1	KRBOX4	4	0.86945	0.86931	0.999925	16484	0	0.070444	0.088282	0.19295	0.974769	3810	3	0.070444	0.0110983
R1	OVOL3	4	0.86946	0.86933	0.999925	16485	0	0.011425	0.31192	0.44904	1	8668	1	0.011425	0
R1	HSF2BP	4	0.86947	0.86933	0.999925	16486	0	0.085595	0.032318	0.082857	0.940504	1694	2	0.085595	0.0266394
R1	CDKN2B	4	0.8695	0.86936	0.999925	16487	0	0.18229	0.01371	0.042832	0.903495	916	3	0.18229	0.0440742
R1	CON134	4	0.86953	0.8694	0.999925	16488	0	0.071867	0.041883	0.10257	0.948349	2091	2	0.071867	0.0230318
R1	CLCN5	4	0.86958	0.86944	0.999925	16489	0	0.086011	0.088438	0.19325	0.974769	3817	3	0.086011	0.0110983
R1	UNC45A	4	0.86959	0.86945	0.999925	16490	0	0.082691	0.37869	0.52159	1	10027	2	0.082691	0
R1	GAL3ST1	4	0.86965	0.8695	0.999925	16491	0	0.070182	0.24973	0.38148	0.995451	7409	2	0.070182	0.00198011
R1	PUM2	4	0.86966	0.86952	0.999925	16492	0	0.057934	0.39227	0.53625	1	10290	2	0.057934	0
R1	RELT	4	0.86966	0.86952	0.999925	16493	0	0.016894	0.31917	0.45687	1	8802	2	0.016894	0
R1	CFAP221	4	0.86978	0.86964	0.999925	16494	0	-0.014627	0.45543	0.56644	1	10819	1	-0.014627	3.25733e-05
R1	WBSCR17	4	0.8698	0.86965	0.999925	16495	0	0.052484	0.31886	0.45653	1	8795	2	0.052484	0
R1	UNC5A	4	0.8698	0.86965	0.999925	16496	0	0.0045224	0.21199	0.34041	0.994034	6625	1	0.0045224	0.00259876
R1	ZCCHC9	4	0.8699	0.86974	0.999925	16497	0	-0.044681	0.66232	0.68519	1	13044	1	-0.044681	3.25733e-05
R1	NICN1	4	0.86996	0.86979	0.999925	16498	0	0.013219	0.59394	0.64101	1	12229	1	0.013219	0
R1	KXD1	4	0.86996	0.86979	0.999925	16499	0	0.0323	0.74354	0.74712	1	14208	1	0.0323	0
R1	TXK	4	0.86998	0.86983	0.999925	16500	0	0.00062006	0.11303	0.2319	0.979184	4579	1	0.00062006	0.00913569
R1	OR5B12	4	0.87006	0.8699	0.999925	16501	0	0.10531	0.071407	0.16095	0.973283	3192	3	0.10531	0.0117609
R1	SFMBT2	4	0.87023	0.87009	0.999925	16502	0	0.0053935	0.66697	0.68841	1	13095	1	0.0053935	0
R1	HECW1	4	0.8704	0.87026	0.999925	16503	0	0.080301	0.12294	0.24274	0.982888	4779	2	0.080301	0.00749597
R1	GADL1	4	0.87041	0.87027	0.999925	16504	0	0.00066369	0.11322	0.23211	0.979184	4587	1	0.00066369	0.00913569
R1	BORA	4	0.87044	0.87031	0.999925	16505	0	0.0012286	0.56062	0.62141	1	11855	1	0.0012286	0
R1	FBXL20	4	0.87045	0.87031	0.999925	16506	0	0.09715	0.088938	0.19418	0.974769	3837	3	0.09715	0.0110983
R1	ASPH	4	0.87052	0.87039	0.999925	16507	0	0.13186	0.040273	0.099285	0.945506	2028	3	0.13186	0.0243357
R1	GSTA4	4	0.87057	0.87044	0.999925	16508	0	0.052983	0.59291	0.6404	1	12217	1	0.052983	0
R1	ADAMTS20	4	0.87062	0.87049	0.999925	16509	0	0.041241	0.24089	0.37183	0.99475	7227	2	0.041241	0.00228605
R1	SPIN1	4	0.87066	0.87052	0.999925	16510	0	0.11421	0.027383	0.072449	0.940504	1487	2	0.11421	0.0266394
R1	FASTKD2	4	0.87074	0.87062	0.999925	16511	0	0.090883	0.046962	0.11282	0.954363	2286	2	0.090883	0.0202864
R1	SLC38A1	4	0.87081	0.87069	0.999925	16512	0	-0.00091628	0.84107	0.84087	1	15920	0	-0.00091628	3.25733e-05
R1	STX1B	4	0.87084	0.87072	0.999925	16513	0	0.055435	0.24427	0.3755	0.995451	7300	2	0.055435	0.00198011
R1	TUBE1	4	0.87084	0.87072	0.999925	16514	0	0.077996	0.1075	0.22573	0.978894	4461	2	0.077996	0.00926433
R1	STXBP1	4	0.87095	0.87083	0.999925	16515	0	0.086398	0.082145	0.18142	0.974769	3599	3	0.086398	0.0110983
R1	JKAMP	4	0.87097	0.87086	0.999925	16516	0	0.049991	0.14398	0.26591	0.986127	5211	2	0.049991	0.00606715
R1	ZCCHC11	4	0.87108	0.87098	0.999925	16517	0	0.010898	0.45644	0.56691	1	10829	1	0.010898	0
R1	LRRK1	4	0.8711	0.87099	0.999925	16518	0	0.034357	0.18664	0.31274	0.98922	6106	2	0.034357	0.00470711
R1	AMZ1	4	0.87125	0.87114	0.999925	16519	0	0.019376	0.33159	0.47039	1	9056	2	0.019376	0
R1	SLC39A9	4	0.87133	0.87122	0.999925	16520	0	0.028009	0.54483	0.61253	1	11695	1	0.028009	0
R1	CLIC2	4	0.8714	0.87128	0.999925	16521	0	0.049945	0.53486	0.60705	1	11589	1	0.049945	0
R1	ST3GAL5	4	0.87142	0.8713	0.999925	16522	0	0.059201	0.40007	0.54075	1	10373	1	0.059201	0
R1	WDR90	4	0.87145	0.87133	0.999925	16523	0	-0.0037211	0.90861	0.90861	1	17226	0	-0.0037211	3.25733e-05
R1	ABCG8	4	0.8715	0.8714	0.999925	16524	0	0.10974	0.10757	0.22581	0.978894	4463	2	0.10974	0.00926433
R1	ASB4	4	0.87152	0.87142	0.999925	16525	0	-0.01673	0.13534	0.25641	0.986127	5022	1	-0.01673	3.25733e-05
R1	CTAG1B	4	0.87158	0.87148	0.999925	16526	0	0.1342	0.23425	0.36471	0.99475	7094	2	0.1342	0.00228605
R1	SELL	4	0.87173	0.87163	0.999925	16527	0	0.14983	0.17708	0.30224	0.98922	5908	2	0.14983	0.00470711
R1	NUDT15	4	0.87175	0.87165	0.999925	16528	0	-0.014524	0.72699	0.73346	1	13934	1	-0.014524	3.25733e-05
R1	POLB	4	0.8718	0.87171	0.999925	16529	0	0.07191	0.10855	0.2269	0.979184	4482	2	0.07191	0.00913569
R1	PRSS35	4	0.87187	0.87178	0.999925	16530	0	0.050996	0.32739	0.46576	1	8964	2	0.050996	0
R1	FOXP4	4	0.87194	0.87184	0.999925	16531	0	0.098509	0.048571	0.11603	0.958148	2345	2	0.098509	0.0185674
R1	OR51D1	4	0.87197	0.87187	0.999925	16532	0	0.052535	0.1003	0.21488	0.974769	4264	1	0.052535	0.0110983
R1	SFTPA1	4	0.872	0.8719	0.999925	16533	0	0.036288	0.29189	0.42724	1	8269	2	0.036288	0
R1	NEB	4	0.87201	0.8719	0.999925	16534	0	0.19295	0.014442	0.044503	0.908059	949	3	0.19295	0.0418859
R1	SUSD1	4	0.87202	0.87191	0.999925	16535	0	0.01057	0.85944	0.8592	1	16273	0	0.01057	0
R1	DCP1B	4	0.87205	0.87194	0.999925	16536	0	0.060508	0.3203	0.45806	1	8825	2	0.060508	0
R1	ZFP62	4	0.87206	0.87196	0.999925	16537	0	0.09281	0.040368	0.099458	0.945506	2031	3	0.09281	0.0243357
R1	ARHGEF28	4	0.87207	0.87197	0.999925	16538	0	0.076211	0.42617	0.55261	1	10572	1	0.076211	0
R1	SFT2D1	4	0.87209	0.87198	0.999925	16539	0	0.039804	0.63039	0.66384	1	12642	1	0.039804	0
R1	PDE5A	4	0.8721	0.87199	0.999925	16540	0	0.2505	0.0014203	0.0051006	0.742686	132	3	0.2505	0.129195
R1	RMDN3	4	0.87216	0.87205	0.999925	16541	0	-0.028734	0.48592	0.58155	1	11102	1	-0.028734	3.25733e-05
R1	GNAS	4	0.87217	0.87206	0.999925	16542	0	0.040891	0.23397	0.36439	0.99475	7089	2	0.040891	0.00228605
R1	SH3TC2	4	0.87218	0.87207	0.999925	16543	0	-0.009703	0.32875	0.46728	1	9000	1	-0.009703	3.25733e-05
R1	DBF4B	4	0.87227	0.87215	0.999925	16544	0	-0.0061378	0.6852	0.70149	1	13332	1	-0.0061378	3.25733e-05
R1	PNPLA8	4	0.87234	0.87222	0.999925	16545	0	0.066114	0.072341	0.16273	0.973283	3219	2	0.066114	0.0117609
R1	RAX2	4	0.87247	0.87236	0.999925	16546	0	0.0058767	0.62387	0.65965	1	12574	1	0.0058767	0
R1	KRTAP4-11	4	0.8725	0.87239	0.999925	16547	0	0.10877	0.024407	0.066181	0.936909	1358	3	0.10877	0.0283026
R1	SMTN	4	0.87256	0.87245	0.999925	16548	0	0.085802	0.39267	0.53673	1	10302	2	0.085802	0
R1	ASAH2B	4	0.8726	0.87249	0.999925	16549	0	0.049765	0.79966	0.79954	1	15162	0	0.049765	0
R1	LYPD6B	4	0.87266	0.87254	0.999925	16550	0	0.029229	0.28543	0.4203	0.998976	8144	1	0.029229	0.000444945
R1	MUC21	4	0.87272	0.87261	0.999925	16551	0	0.082536	0.17545	0.30051	0.98922	5880	2	0.082536	0.00470711
R1	FAM124A	4	0.87277	0.87267	0.999925	16552	0	0.068473	0.075951	0.16963	0.973283	3369	2	0.068473	0.0117609
R1	CCHCR1	4	0.87279	0.87269	0.999925	16553	0	-0.016208	0.46764	0.57236	1	10940	1	-0.016208	3.25733e-05
R1	OCSTAMP	4	0.87289	0.8728	0.999925	16554	0	0.10445	0.020518	0.057927	0.936865	1196	2	0.10445	0.028323
R1	MCM8	4	0.87293	0.87285	0.999925	16555	0	0.028004	0.52409	0.60134	1	11478	1	0.028004	0
R1	CHST14	4	0.87295	0.87285	0.999925	16556	0	0.12146	0.053521	0.12599	0.963366	2530	3	0.12146	0.0162087
R1	TDRD3	4	0.87301	0.87291	0.999925	16557	0	0.059527	0.77317	0.77355	1	14695	1	0.059527	0
R1	ARMCX2	4	0.87303	0.87294	0.999925	16558	0	0.034678	0.38814	0.53179	1	10212	1	0.034678	0
R1	SAMD14	4	0.87312	0.87303	0.999925	16559	0	0.11373	0.07558	0.16889	0.973283	3354	2	0.11373	0.0117609
R1	DAB2	4	0.87314	0.87305	0.999925	16560	0	0.057463	0.067725	0.15383	0.973283	3050	2	0.057463	0.0117609
R1	HSPA9	4	0.87315	0.87306	0.999925	16561	0	0.11357	0.25095	0.38278	0.995451	7441	2	0.11357	0.00198011
R1	FREM1	4	0.87316	0.87307	0.999925	16562	0	0.0016108	0.053292	0.12554	0.963366	2518	1	0.0016108	0.0162087
R1	ANKRD1	4	0.87322	0.87312	0.999925	16563	0	-0.02891	0.19024	0.31672	0.98922	6189	1	-0.02891	3.25733e-05
R1	C11orf63	4	0.87329	0.8732	0.999925	16564	0	0.0081969	0.69246	0.7068	1	13446	1	0.0081969	0
R1	AP5S1	4	0.87341	0.87331	0.999925	16565	0	0.079829	0.041182	0.10111	0.947178	2066	2	0.079829	0.0235684
R1	LONRF3	4	0.87344	0.87335	0.999925	16566	0	0.17291	0.020029	0.05687	0.93404	1179	3	0.17291	0.0296345
R1	HSPA1B	4	0.87362	0.87352	0.999925	16567	0	0.1566	0.30014	0.4362	1	8423	2	0.1566	0
R1	PAX3	4	0.87364	0.87354	0.999925	16568	0	-0.023692	0.52981	0.60435	1	11539	1	-0.023692	3.25733e-05
R1	CENPM	4	0.87369	0.87359	0.999925	16569	0	0.067661	0.2109	0.33926	0.994034	6603	2	0.067661	0.00259876
R1	GUCA1C	4	0.87369	0.87359	0.999925	16570	0	0.033375	0.23028	0.36038	0.994308	7010	1	0.033375	0.00247907
R1	TMEM177	4	0.87378	0.87368	0.999925	16571	0	0.10445	0.06472	0.14802	0.972142	2945	3	0.10445	0.0122703
R1	CROT	4	0.87383	0.87373	0.999925	16572	0	0.044198	0.7898	0.78967	1	14992	1	0.044198	0
R1	CACNA2D2	4	0.87385	0.87375	0.999925	16573	0	0.041832	0.51198	0.59485	1	11352	1	0.041832	0
R1	KRT24	4	0.87405	0.87397	0.999925	16574	0	0.051851	0.32408	0.46213	1	8896	2	0.051851	0
R1	SRP19	4	0.87407	0.87399	0.999925	16575	0	0.038672	0.29252	0.42793	1	8283	2	0.038672	0
R1	CON099	4	0.87408	0.874	0.999925	16576	0	0.064792	0.29764	0.4335	1	8378	2	0.064792	0
R1	RBM34	4	0.87418	0.8741	0.999925	16577	0	0.0039241	0.73945	0.74358	1	14152	1	0.0039241	0
R1	SLC9A5	4	0.87422	0.87415	0.999925	16578	0	0.07703	0.090443	0.19696	0.974769	3899	3	0.07703	0.0110983
R1	ALMS1	4	0.87438	0.87429	0.999925	16579	0	0.004165	0.7506	0.75322	1	14323	1	0.004165	0
R1	SLCO1A2	4	0.87442	0.87434	0.999925	16580	0	0.057441	0.18544	0.31144	0.98922	6082	2	0.057441	0.00470711
R1	OR8K3	4	0.87443	0.87435	0.999925	16581	0	0.0037743	0.81426	0.81415	1	15426	0	0.0037743	0
R1	WFDC6	4	0.87445	0.87436	0.999925	16582	0	0.087324	0.22726	0.3571	0.994308	6948	2	0.087324	0.00247907
R1	HDC	4	0.87458	0.87448	0.999925	16583	0	0.094547	0.074754	0.16727	0.973283	3318	3	0.094547	0.0117609
R1	ZNF665	4	0.87459	0.8745	0.999925	16584	0	0.044875	0.65245	0.67849	1	12924	1	0.044875	0
R1	CPNE5	4	0.87469	0.8746	0.999925	16585	0	0.13244	0.038387	0.095372	0.943723	1954	3	0.13244	0.0251555
R1	NEK3	4	0.87472	0.87463	0.999925	16586	0	0.056013	0.32783	0.46624	1	8976	2	0.056013	0
R1	WBP2	4	0.87478	0.87469	0.999925	16587	0	-0.00074618	0.74511	0.74845	1	14232	1	-0.00074618	3.25733e-05
R1	PSD	4	0.87486	0.87478	0.999925	16588	0	0.08264	0.11222	0.23103	0.979184	4555	2	0.08264	0.00913569
R1	ZNHIT2	4	0.87503	0.87494	0.999925	16589	0	-0.05497	0.94685	0.94687	1	18010	0	-0.05497	3.25733e-05
R1	ME3	4	0.87508	0.875	0.999925	16590	0	0.030991	0.3542	0.49501	1	9516	2	0.030991	0
R1	FXYD7	4	0.87514	0.87505	0.999925	16591	0	0.017542	0.70362	0.71506	1	13606	1	0.017542	0
R1	EME2	4	0.87514	0.87505	0.999925	16592	0	0.0016476	0.33372	0.47268	1	9098	1	0.0016476	0
R1	RABEP2	4	0.87523	0.87515	0.999925	16593	0	0.05421	0.26191	0.39478	0.997321	7659	2	0.05421	0.00116504
R1	PRKAG2	4	0.87535	0.87528	0.999925	16594	0	0.027301	0.46619	0.57164	1	10928	1	0.027301	0
R1	C1QTNF7	4	0.87543	0.87537	0.999925	16595	0	0.081158	0.078841	0.17514	0.973283	3474	3	0.081158	0.0117609
R1	PKN1	4	0.87544	0.87537	0.999925	16596	0	0.11374	0.20192	0.32937	0.991906	6430	2	0.11374	0.00352948
R1	TESK2	4	0.87546	0.87538	0.999925	16597	0	0.025202	0.25007	0.38184	0.995451	7423	2	0.025202	0.00198011
R1	ABCA10	4	0.87547	0.87539	0.999925	16598	0	0.12069	0.064108	0.14679	0.972142	2918	3	0.12069	0.0122703
R1	NCOA1	4	0.87548	0.8754	0.999925	16599	0	-0.027662	0.67914	0.69711	1	13243	1	-0.027662	3.25733e-05
R1	LNP1	4	0.87548	0.8754	0.999925	16600	0	0.082743	0.023942	0.065203	0.936909	1339	3	0.082743	0.0283026
R1	AK3	4	0.87553	0.87545	0.999925	16601	0	0.039247	0.6155	0.65431	1	12477	1	0.039247	0
R1	FOXD4L3	4	0.87559	0.87551	0.999925	16602	0	0.079228	0.34329	0.48312	1	9295	2	0.079228	0
R1	PAK2	4	0.87564	0.87557	0.999925	16603	0	-0.039686	0.91879	0.91885	1	17417	0	-0.039686	3.25733e-05
R1	YOD1	4	0.8757	0.87564	0.999925	16604	0	-0.0057823	0.41797	0.54885	1	10500	1	-0.0057823	3.25733e-05
R1	CON015	4	0.87572	0.87565	0.999925	16605	0	0.061469	0.25392	0.386	0.99628	7500	2	0.061469	0.00161859
R1	ARHGEF10	4	0.87574	0.87567	0.999925	16606	0	0.16444	0.10668	0.22481	0.978894	4442	2	0.16444	0.00926433
R1	KDELC2	4	0.87575	0.87568	0.999925	16607	0	0.10748	0.032374	0.082971	0.940504	1697	3	0.10748	0.0266394
R1	HES6	4	0.87578	0.87571	0.999925	16608	0	-0.0060401	0.7135	0.7226	1	13753	1	-0.0060401	3.25733e-05
R1	C2orf74	4	0.87585	0.87577	0.999925	16609	0	0.121	0.063642	0.14584	0.972142	2902	3	0.121	0.0122703
R1	PDCD7	4	0.87588	0.87581	0.999925	16610	0	0.12078	0.053922	0.12682	0.964434	2541	2	0.12078	0.0157275
R1	PSMA5	4	0.87593	0.87587	0.999925	16611	0	0.063491	0.20225	0.32975	0.991964	6437	2	0.063491	0.00350409
R1	TMPRSS11E	4	0.87594	0.87588	0.999925	16612	0	0.053576	0.37468	0.51729	1	9944	2	0.053576	0
R1	UBQLN3	4	0.87596	0.8759	0.999925	16613	0	0.038399	0.74532	0.74862	1	14234	1	0.038399	0
R1	KHDRBS2	4	0.87599	0.87593	0.999925	16614	0	0.082891	0.33268	0.47155	1	9084	2	0.082891	0
R1	ATP10A	4	0.876	0.87594	0.999925	16615	0	0.039988	0.023383	0.064012	0.936909	1314	2	0.039988	0.0283026
R1	MARCHF4	4	0.87602	0.87596	0.999925	16616	0	0.011179	0.34031	0.47995	1	9238	2	0.011179	0
R1	SIX6	4	0.87605	0.87599	0.999925	16617	0	0.09438	0.24407	0.37527	0.995451	7297	2	0.09438	0.00198011
R1	GPR15	4	0.87608	0.87601	0.999925	16618	0	0.014323	0.6322	0.66501	1	12663	1	0.014323	0
R1	PHF12	4	0.87609	0.87603	0.999925	16619	0	0.015206	0.46065	0.56902	1	10868	1	0.015206	0
R1	UPK1B	4	0.87613	0.87606	0.999925	16620	0	0.067498	0.0021429	0.0076745	0.800912	182	2	0.067498	0.0964152
R1	RNASE1	4	0.87621	0.87613	0.999925	16621	0	0.082723	0.052719	0.12439	0.963366	2496	2	0.082723	0.0162087
R1	KRT25	4	0.87622	0.87615	0.999925	16622	0	0.0058664	0.84575	0.84554	1	16001	0	0.0058664	0
R1	CD69	4	0.87629	0.87622	0.999925	16623	0	0.033707	0.2178	0.34682	0.994308	6751	2	0.033707	0.00247907
R1	FILIP1L	4	0.8763	0.87623	0.999925	16624	0	0.08858	0.23864	0.36945	0.99475	7177	2	0.08858	0.00228605
R1	ARL5A	4	0.8765	0.87643	0.999925	16625	0	0.16337	0.04598	0.11088	0.954363	2246	2	0.16337	0.0202864
R1	ASPN	4	0.87651	0.87645	0.999925	16626	0	-0.041865	0.93245	0.93253	1	17707	0	-0.041865	3.25733e-05
R1	PLAUR	4	0.87654	0.87647	0.999925	16627	0	-0.0079724	0.030976	0.080085	0.940504	1636	1	-0.0079724	3.25733e-05
R1	ADO	4	0.87655	0.87648	0.999925	16628	0	0.023013	0.062582	0.14375	0.972142	2851	1	0.023013	0.0122703
R1	FMN1	4	0.87657	0.8765	0.999925	16629	0	0.016278	0.17938	0.30477	0.98922	5956	1	0.016278	0.00470711
R1	KCNJ5	4	0.87661	0.87654	0.999925	16630	0	0.027629	0.10197	0.21791	0.976193	4317	1	0.027629	0.0104643
R1	KIF21B	4	0.87664	0.87658	0.999925	16631	0	0.043165	0.10412	0.22178	0.978016	4386	2	0.043165	0.00965404
R1	RAP1A	4	0.87666	0.87661	0.999925	16632	0	0.072923	0.050368	0.11965	0.96014	2413	3	0.072923	0.0176654
R1	CON158	4	0.87672	0.87666	0.999925	16633	0	0.10502	0.081519	0.18025	0.974769	3576	3	0.10502	0.0110983
R1	CON229	4	0.87675	0.87669	0.999925	16634	0	0.051796	0.26947	0.40286	0.998228	7806	2	0.051796	0.000770252
R1	P3H2	4	0.87682	0.87674	0.999925	16635	0	0.070713	0.13384	0.25472	0.986127	4993	2	0.070713	0.00606715
R1	OR10C1	4	0.87691	0.87684	0.999925	16636	0	0.050686	0.67598	0.69482	1	13208	1	0.050686	0
R1	ANHX	4	0.87693	0.87687	0.999925	16637	0	0.019517	0.38506	0.52846	1	10154	1	0.019517	0
R1	SUPT5H	4	0.87695	0.8769	0.999925	16638	0	0.13268	0.095763	0.20678	0.974769	4094	2	0.13268	0.0110983
R1	TMEM176A	4	0.87712	0.87704	0.999925	16639	0	0.020517	0.36162	0.50305	1	9686	1	0.020517	0
R1	UGT2B28	4	0.87714	0.87706	0.999925	16640	0	0.033941	0.32783	0.46624	1	8977	1	0.033941	0
R1	PCOLCE	4	0.87718	0.8771	0.999925	16641	0	0.087795	0.13995	0.26149	0.986127	5125	2	0.087795	0.00606715
R1	ATP5G3	4	0.8772	0.87712	0.999925	16642	0	0.011339	0.83224	0.83216	1	15769	0	0.011339	0
R1	CEP192	4	0.87726	0.87717	0.999925	16643	0	-0.0095604	0.47271	0.57488	1	10995	1	-0.0095604	3.25733e-05
R1	ZNF157	4	0.87727	0.87719	0.999925	16644	0	-0.0080428	0.78135	0.7814	1	14835	1	-0.0080428	3.25733e-05
R1	TXNRD3NB	4	0.87732	0.87724	0.999925	16645	0	0.0031425	0.7493	0.75207	1	14295	1	0.0031425	0
R1	PTPN5	4	0.87736	0.87728	0.999925	16646	0	-0.010831	0.0029166	0.010332	0.818827	234	1	-0.010831	3.25733e-05
R1	FSHR	4	0.87739	0.8773	0.999925	16647	0	-0.0046347	0.60112	0.64543	1	12321	1	-0.0046347	3.25733e-05
R1	GDF5	4	0.87742	0.87732	0.999925	16648	0	-0.018315	0.25267	0.38465	0.99564	7476	1	-0.018315	3.25733e-05
R1	PI15	4	0.87743	0.87733	0.999925	16649	0	0.019717	0.77638	0.77659	1	14750	1	0.019717	0
R1	SPRYD7	4	0.8775	0.87739	0.999925	16650	0	0.022322	0.46231	0.56981	1	10887	1	0.022322	0
R1	PRR27	4	0.87751	0.87741	0.999925	16651	0	0.0025808	0.24055	0.37145	0.99475	7219	1	0.0025808	0.00228605
R1	PRAMEF8	4	0.87761	0.87751	0.999925	16652	0	0.091795	0.052543	0.12405	0.963366	2486	2	0.091795	0.0162087
R1	CON188	4	0.87763	0.87753	0.999925	16653	0	0.104	0.074391	0.16658	0.973283	3305	2	0.104	0.0117609
R1	ZFHX3	4	0.87768	0.87759	0.999925	16654	0	0.10532	0.060491	0.1397	0.972142	2762	3	0.10532	0.0122703
R1	TEF	4	0.87777	0.87768	0.999925	16655	0	0.032023	0.81745	0.81736	1	15481	0	0.032023	0
R1	SMG5	4	0.87777	0.87768	0.999925	16656	0	0.15301	0.055483	0.12992	0.966461	2601	2	0.15301	0.0148157
R1	FAM174B	4	0.87779	0.8777	0.999925	16657	0	-0.01188	0.39356	0.53768	1	10323	1	-0.01188	3.25733e-05
R1	CTRL	4	0.87789	0.87781	0.999925	16658	0	0.14678	0.039214	0.09706	0.943723	1990	3	0.14678	0.0251555
R1	SPO11	4	0.87796	0.87788	0.999925	16659	0	-0.0099337	0.84006	0.83989	1	15903	0	-0.0099337	3.25733e-05
R1	PJA2	4	0.87799	0.87792	0.999925	16660	0	0.15016	0.061954	0.14255	0.972142	2829	3	0.15016	0.0122703
R1	CBLN4	4	0.87807	0.878	0.999925	16661	0	-0.025356	0.13923	0.26071	0.986127	5111	1	-0.025356	3.25733e-05
R1	RUNDC1	4	0.87808	0.87801	0.999925	16662	0	0.10635	0.057844	0.1345	0.972142	2671	3	0.10635	0.0122703
R1	LCE5A	4	0.8781	0.87804	0.999925	16663	0	0.0095924	0.79067	0.79051	1	15009	1	0.0095924	0
R1	PSG6	4	0.87813	0.87807	0.999925	16664	0	0.10832	0.040888	0.10053	0.946338	2055	2	0.10832	0.0239537
R1	SIKE1	4	0.87823	0.87816	0.999925	16665	0	0.0075486	0.61379	0.65325	1	12460	1	0.0075486	0
R1	EGR2	4	0.87825	0.87819	0.999925	16666	0	0.11149	0.077317	0.17218	0.973283	3419	3	0.11149	0.0117609
R1	FAM8A1	4	0.87827	0.8782	0.999925	16667	0	0.14558	0.10995	0.22846	0.979184	4511	2	0.14558	0.00913569
R1	UBE2E2	4	0.87829	0.87823	0.999925	16668	0	0.13385	0.037296	0.093201	0.940504	1915	3	0.13385	0.0266394
R1	PAK3	4	0.87833	0.87827	0.999925	16669	0	0.024653	0.20972	0.33797	0.994034	6578	1	0.024653	0.00259876
R1	TCF21	4	0.87834	0.87828	0.999925	16670	0	0.0054118	0.77115	0.77169	1	14658	1	0.0054118	0
R1	TTL	4	0.8784	0.87833	0.999925	16671	0	0.078813	0.082735	0.18251	0.974769	3610	3	0.078813	0.0110983
R1	HCFC2	4	0.87846	0.87839	0.999925	16672	0	0.027386	0.53132	0.60515	1	11551	1	0.027386	0
R1	HP	4	0.87853	0.87845	0.999925	16673	0	0.0035506	0.83936	0.8392	1	15892	0	0.0035506	0
R1	SPECC1	4	0.87858	0.87851	0.999925	16674	0	0.053476	0.11611	0.23525	0.981052	4642	2	0.053476	0.00830797
R1	FAM117B	4	0.87875	0.87868	0.999925	16675	0	0.13622	0.03241	0.083045	0.940504	1699	2	0.13622	0.0266394
R1	PRPF38A	4	0.87878	0.87871	0.999925	16676	0	-0.057227	0.17263	0.29742	0.988424	5821	1	-0.057227	3.25733e-05
R1	USP4	4	0.87894	0.87889	0.999925	16677	0	0.10879	0.042188	0.10318	0.948779	2100	3	0.10879	0.0228349
R1	CAMK2D	4	0.87898	0.87891	0.999925	16678	0	0.096699	0.12201	0.24177	0.982888	4755	2	0.096699	0.00749597
R1	ZNF44	4	0.87899	0.87893	0.999925	16679	0	-0.017571	0.38825	0.5319	1	10216	1	-0.017571	3.25733e-05
R1	DND1	4	0.87905	0.87898	0.999925	16680	0	-0.010184	0.87135	0.87124	1	16499	0	-0.010184	3.25733e-05
R1	SMC2	4	0.87907	0.879	0.999925	16681	0	-0.031617	0.072439	0.16293	0.973283	3222	1	-0.031617	3.25733e-05
R1	ARMCX3	4	0.87909	0.87902	0.999925	16682	0	0.21033	0.0027586	0.0097872	0.818827	225	3	0.21033	0.0868078
R1	MAP2K2	4	0.87918	0.87914	0.999925	16683	0	0.056094	0.24376	0.37492	0.995451	7291	2	0.056094	0.00198011
R1	PGBD3	4	0.87927	0.87923	0.999925	16684	0	-0.0060186	0.87189	0.87178	1	16510	0	-0.0060186	3.25733e-05
R1	FBN3	4	0.87929	0.87925	0.999925	16685	0	0.18777	0.013703	0.042812	0.903495	915	3	0.18777	0.0440742
R1	YBX2	4	0.87935	0.87931	0.999925	16686	0	0.019652	0.33161	0.47041	1	9059	2	0.019652	0
R1	SPEG	4	0.87937	0.87933	0.999925	16687	0	0.0078206	0.129	0.24939	0.983957	4905	1	0.0078206	0.00702388
R1	ARHGAP44	4	0.8794	0.87935	0.999925	16688	0	0.030947	0.84265	0.84244	1	15947	0	0.030947	0
R1	ZNF835	4	0.87941	0.87936	0.999925	16689	0	0.08526	0.17264	0.29743	0.988424	5822	2	0.08526	0.00505672
R1	ZCCHC8	4	0.87943	0.87939	0.999925	16690	0	0.041652	0.76615	0.76704	1	14567	1	0.041652	0
R1	ZNF146	4	0.87946	0.87942	0.999925	16691	0	-0.0024256	0.24992	0.38167	0.995451	7416	1	-0.0024256	3.25733e-05
R1	SLC25A20	4	0.87947	0.87944	0.999925	16692	0	0.025186	0.86265	0.86249	1	16328	0	0.025186	0
R1	EFNA2	4	0.87953	0.8795	0.999925	16693	0	0.041653	0.1368	0.25803	0.986127	5057	2	0.041653	0.00606715
R1	TMEM100	4	0.87962	0.87958	0.999925	16694	0	0.056071	0.011859	0.038712	0.895278	835	2	0.056071	0.0480421
R1	C12orf75	4	0.87968	0.87965	0.999925	16695	0	0.10172	0.024557	0.066472	0.936909	1366	2	0.10172	0.0283026
R1	CON021	4	0.87971	0.87968	0.999925	16696	0	0.054444	0.33533	0.47449	1	9128	2	0.054444	0
R1	MC4R	4	0.87973	0.87969	0.999925	16697	0	0.14818	0.014717	0.045119	0.908132	960	3	0.14818	0.041851
R1	OR10J1	4	0.87975	0.87972	0.999925	16698	0	-0.024751	0.85725	0.85706	1	16221	0	-0.024751	3.25733e-05
R1	KIRREL2	4	0.87985	0.87981	0.999925	16699	0	-0.013464	0.69252	0.70685	1	13447	1	-0.013464	3.25733e-05
R1	ASB11	4	0.87986	0.87983	0.999925	16700	0	0.048029	0.23228	0.36252	0.994521	7055	1	0.048029	0.00238604
R1	ADAR	4	0.87993	0.8799	0.999925	16701	0	0.12196	0.053788	0.12655	0.964434	2538	2	0.12196	0.0157275
R1	TBC1D22B	4	0.88	0.87995	0.999925	16702	0	0.082299	0.23668	0.36733	0.99475	7142	2	0.082299	0.00228605
R1	SEC11C	4	0.88001	0.87996	0.999925	16703	0	0.044228	0.33894	0.47846	1	9206	2	0.044228	0
R1	PGA3	4	0.88009	0.88003	0.999925	16704	0	0.1151	0.10945	0.22794	0.979184	4499	2	0.1151	0.00913569
R1	KIAA2026	4	0.88009	0.88003	0.999925	16705	0	0.070114	0.36237	0.50388	1	9696	2	0.070114	0
R1	GPR4	4	0.88013	0.88008	0.999925	16706	0	0.04454	0.32066	0.45847	1	8831	2	0.04454	0
R1	F3	4	0.88015	0.88009	0.999925	16707	0	0.12064	0.0096545	0.032387	0.887353	704	3	0.12064	0.0519036
R1	CACNB4	4	0.8802	0.88014	0.999925	16708	0	0.038038	0.20121	0.32861	0.991425	6417	2	0.038038	0.00374013
R1	GPT	4	0.88026	0.8802	0.999925	16709	0	-0.010343	0.55744	0.61961	1	11831	1	-0.010343	3.25733e-05
R1	MYO16	4	0.88029	0.88023	0.999925	16710	0	0.064987	0.15688	0.28014	0.986306	5494	2	0.064987	0.00598832
R1	FRAT1	4	0.88044	0.88039	0.999925	16711	0	0.27754	0.00022669	0.00085568	0.488095	29	3	0.27754	0.311496
R1	WDR76	4	0.88048	0.88043	0.999925	16712	0	0.13266	0.068032	0.1544	0.973283	3060	3	0.13266	0.0117609
R1	SPRR2G	4	0.88054	0.88048	0.999925	16713	0	0.10134	0.046395	0.1117	0.954363	2262	3	0.10134	0.0202864
R1	PBX4	4	0.88059	0.88053	0.999925	16714	0	0.12229	0.048149	0.11521	0.957799	2329	3	0.12229	0.0187256
R1	CT45A2	2	0.88059	0.88056	0.999925	16715	0	0.1779	0.071327	0.1243	0.963366	3189	1	0.1779	0.0162087
R1	RABAC1	4	0.88072	0.88066	0.999925	16716	0	0.15146	0.018319	0.053121	0.92724	1106	3	0.15146	0.0328078
R1	UBXN6	4	0.88077	0.88071	0.999925	16717	0	0.080086	0.12264	0.24242	0.982888	4773	2	0.080086	0.00749597
R1	TGFBR3	4	0.88081	0.88074	0.999925	16718	0	-0.010444	0.8231	0.82306	1	15597	0	-0.010444	3.25733e-05
R1	NAA11	4	0.88084	0.88077	0.999925	16719	0	0.14413	0.074179	0.16619	0.973283	3296	3	0.14413	0.0117609
R1	SNX14	4	0.88089	0.88082	0.999925	16720	0	0.029665	0.19108	0.31763	0.98922	6202	1	0.029665	0.00470711
R1	ACVR1	4	0.88117	0.88108	0.999925	16721	0	0.07893	0.33749	0.47688	1	9166	2	0.07893	0
R1	ZNF8	4	0.88122	0.88113	0.999925	16722	0	0.096369	0.088736	0.19381	0.974769	3828	3	0.096369	0.0110983
R1	ZBTB26	4	0.88127	0.88117	0.999925	16723	0	0.075339	0.19169	0.3183	0.98922	6220	2	0.075339	0.00470711
R1	MS4A6E	4	0.88128	0.88118	0.999925	16724	0	0.012111	0.4442	0.56101	1	10708	1	0.012111	0
R1	TBL1Y	4	0.88155	0.88149	0.999925	16725	0	0.0086681	0.44769	0.56264	1	10741	1	0.0086681	0
R1	FAM83G	4	0.88159	0.88153	0.999925	16726	0	0.10892	0.026988	0.07162	0.940483	1471	3	0.10892	0.0266491
R1	HLA-DMB	4	0.88162	0.88155	0.999925	16727	0	0.045284	0.7547	0.75689	1	14388	1	0.045284	0
R1	SIRT1	4	0.88163	0.88156	0.999925	16728	0	0.021532	0.67917	0.69712	1	13244	1	0.021532	0
R1	OR2F2	4	0.88167	0.8816	0.999925	16729	0	0.054719	0.35797	0.49901	1	9605	2	0.054719	0
R1	PRDM14	4	0.88171	0.88163	0.999925	16730	0	0.085052	0.14047	0.26206	0.986127	5138	2	0.085052	0.00606715
R1	C1QTNF3	4	0.88176	0.88168	0.999925	16731	0	0.12344	0.14899	0.27143	0.986306	5320	2	0.12344	0.00598832
R1	ADRA2C	4	0.8818	0.88172	0.999925	16732	0	0.059757	0.1597	0.28323	0.986306	5559	2	0.059757	0.00598832
R1	GPR1	4	0.88182	0.88174	0.999925	16733	0	0.095469	0.039851	0.098424	0.945375	2015	3	0.095469	0.0243959
R1	CON009	4	0.88189	0.88181	0.999925	16734	0	0.084105	0.13331	0.25415	0.986127	4984	2	0.084105	0.00606715
R1	ARMCX1	4	0.8819	0.88182	0.999925	16735	0	0.13129	0.018341	0.053165	0.92724	1107	2	0.13129	0.0328078
R1	NPPC	4	0.88196	0.88187	0.999925	16736	0	0.038573	0.80716	0.80705	1	15297	0	0.038573	0
R1	CLN8	4	0.88201	0.88192	0.999925	16737	0	0.074957	0.066362	0.1512	0.972859	3000	3	0.074957	0.0119501
R1	OSMR	4	0.88208	0.88199	0.999925	16738	0	0.030414	0.39438	0.53818	1	10338	1	0.030414	0
R1	C2orf54	4	0.8821	0.88201	0.999925	16739	0	0.12004	0.043012	0.10487	0.949343	2136	3	0.12004	0.0225768
R1	KHNYN	4	0.88211	0.88203	0.999925	16740	0	-0.0058379	0.63154	0.66457	1	12651	1	-0.0058379	3.25733e-05
R1	POTEM	4	0.88212	0.88204	0.999925	16741	0	-0.00035018	0.0071382	0.024361	0.843513	558	1	-0.00035018	3.25733e-05
R1	CON130	4	0.88213	0.88205	0.999925	16742	0	0.044175	0.0034322	0.012093	0.818827	276	2	0.044175	0.0868078
R1	CON046	4	0.88214	0.88206	0.999925	16743	0	-0.0090313	0.87205	0.87194	1	16514	0	-0.0090313	3.25733e-05
R1	DCHS2	4	0.88218	0.8821	0.999925	16744	0	0.0058752	0.67509	0.69419	1	13195	1	0.0058752	0
R1	SEMA4C	4	0.88222	0.88213	0.999925	16745	0	0.0871	0.086112	0.18887	0.974769	3740	3	0.0871	0.0110983
R1	ARHGEF26	4	0.8823	0.88222	0.999925	16746	0	0.043937	0.22864	0.3586	0.994308	6974	2	0.043937	0.00247907
R1	FKBP9	4	0.88235	0.88227	0.999925	16747	0	-0.0018882	0.61096	0.65149	1	12426	1	-0.0018882	3.25733e-05
R1	E2F4	4	0.88236	0.88229	0.999925	16748	0	0.15604	0.013761	0.042947	0.903495	919	3	0.15604	0.0440742
R1	LYPD3	4	0.88239	0.88232	0.999925	16749	0	0.015673	0.58573	0.6361	1	12141	1	0.015673	0
R1	FBXW12	4	0.88252	0.88244	0.999925	16750	0	0.10251	0.069184	0.15663	0.973283	3103	2	0.10251	0.0117609
R1	CD2AP	4	0.8826	0.88254	0.999925	16751	0	0.020241	0.46994	0.57349	1	10967	1	0.020241	0
R1	TUSC5	4	0.88276	0.88269	0.999925	16752	0	0.068956	0.34841	0.48868	1	9397	2	0.068956	0
R1	TBCCD1	4	0.88281	0.88274	0.999925	16753	0	0.017805	0.63744	0.66842	1	12717	1	0.017805	0
R1	MTR	4	0.88282	0.88274	0.999925	16754	0	0.0098999	0.8571	0.85692	1	16217	0	0.0098999	0
R1	FAM171A1	4	0.88283	0.88276	0.999925	16755	0	0.071673	0.16826	0.29262	0.988424	5729	2	0.071673	0.00505672
R1	NMI	4	0.88289	0.88282	0.999925	16756	0	0.0062614	0.79411	0.79401	1	15072	0	0.0062614	0
R1	DNAJC5B	4	0.88292	0.88285	0.999925	16757	0	0.023824	0.33261	0.47148	1	9081	2	0.023824	0
R1	ADGRB3	4	0.88295	0.88288	0.999925	16758	0	0.047311	0.057946	0.13472	0.972142	2675	2	0.047311	0.0122703
R1	VAV2	4	0.88296	0.88289	0.999925	16759	0	0.021779	0.7302	0.73602	1	13986	1	0.021779	0
R1	CD200	4	0.88297	0.88291	0.999925	16760	0	0.074395	0.1533	0.27616	0.986306	5411	2	0.074395	0.00598832
R1	HMGCS2	4	0.88299	0.88293	0.999925	16761	0	-0.033446	0.82442	0.82437	1	15621	0	-0.033446	3.25733e-05
R1	ADGRA1	4	0.88301	0.88294	0.999925	16762	0	0.12577	0.051511	0.12198	0.963366	2447	3	0.12577	0.0162087
R1	KCTD9	4	0.88306	0.88299	0.999925	16763	0	0.097835	0.1547	0.2777	0.986306	5440	2	0.097835	0.00598832
R1	TMEM230	4	0.88313	0.88307	0.999925	16764	0	0.088	0.095844	0.20693	0.974769	4097	3	0.088	0.0110983
R1	DNAAF3	4	0.88316	0.8831	0.999925	16765	0	0.068243	0.21602	0.34487	0.994308	6713	2	0.068243	0.00247907
R1	PRMT7	4	0.88319	0.88313	0.999925	16766	0	0.085755	0.19993	0.32724	0.990395	6397	2	0.085755	0.00419156
R1	RAB40B	4	0.88322	0.88316	0.999925	16767	0	0.047574	0.35549	0.49635	1	9544	2	0.047574	0
R1	PIWIL4	4	0.88329	0.88323	0.999925	16768	0	0.11571	0.080474	0.17821	0.973283	3543	3	0.11571	0.0117609
R1	NDUFS4	4	0.88333	0.88328	0.999925	16769	0	0.015874	0.84777	0.84756	1	16042	0	0.015874	0
R1	YIPF7	4	0.88336	0.8833	0.999925	16770	0	0.12429	0.0037929	0.013315	0.818827	308	2	0.12429	0.0868078
R1	VLDLR	4	0.88349	0.88342	0.999925	16771	0	0.085532	0.077257	0.17208	0.973283	3415	3	0.085532	0.0117609
R1	CHRDL1	4	0.88353	0.88346	0.999925	16772	0	0.048361	0.41272	0.54646	1	10455	1	0.048361	0
R1	ICE1	4	0.88355	0.88348	0.999925	16773	0	0.0062132	0.43671	0.55746	1	10655	1	0.0062132	0
R1	CT47A10	4	0.88358	0.88351	0.999925	16774	0	0.023189	0.76664	0.76754	1	14577	1	0.023189	0
R1	LGALS13	4	0.88358	0.88351	0.999925	16775	0	0.031579	0.27004	0.40349	0.998228	7818	1	0.031579	0.000770252
R1	CRLF1	4	0.8836	0.88353	0.999925	16776	0	0.062446	0.098382	0.21149	0.974769	4191	2	0.062446	0.0110983
R1	ZNF280D	4	0.88361	0.88354	0.999925	16777	0	0.022665	0.72613	0.73279	1	13918	1	0.022665	0
R1	DDX26B	4	0.88364	0.88356	0.999925	16778	0	0.062727	0.093474	0.20261	0.974769	4002	3	0.062727	0.0110983
R1	ASMT	4	0.88366	0.88359	0.999925	16779	0	0.089473	0.09674	0.20855	0.974769	4129	2	0.089473	0.0110983
R1	C20orf85	4	0.88389	0.88383	0.999925	16780	0	0.025099	0.21287	0.34141	0.994034	6650	1	0.025099	0.00259876
R1	TMC2	4	0.88395	0.88389	0.999925	16781	0	0.12476	0.036414	0.091356	0.940504	1868	3	0.12476	0.0266394
R1	KRTAP21-1	4	0.88405	0.88398	0.999925	16782	0	0.0069449	0.53385	0.6065	1	11580	1	0.0069449	0
R1	MICU1	4	0.88415	0.88408	0.999925	16783	0	0.014164	0.69013	0.70504	1	13412	1	0.014164	0
R1	C3orf35	4	0.88419	0.88411	0.999925	16784	0	0.049825	0.27515	0.40904	0.998925	7923	2	0.049825	0.000467118
R1	PGBD5	4	0.88425	0.88417	0.999925	16785	0	0.067965	0.12038	0.23997	0.982778	4726	2	0.067965	0.00754457
R1	KCNJ14	4	0.88433	0.88425	0.999925	16786	0	0.21543	0.0051012	0.017672	0.82873	411	2	0.21543	0.0815869
R1	FAM198A	4	0.88435	0.88427	0.999925	16787	0	0.10394	0.094147	0.20386	0.974769	4032	3	0.10394	0.0110983
R1	NLRX1	4	0.88437	0.88429	0.999925	16788	0	0.13393	0.065724	0.14999	0.972859	2981	3	0.13393	0.0119501
R1	CNTNAP4	4	0.88438	0.88431	0.999925	16789	0	0.15343	0.071559	0.16122	0.973283	3199	2	0.15343	0.0117609
R1	CXorf38	4	0.88441	0.88434	0.999925	16790	0	0.077156	0.092648	0.20108	0.974769	3975	2	0.077156	0.0110983
R1	ZNF705A	4	0.88444	0.88436	0.999925	16791	0	0.075812	0.063467	0.14548	0.972142	2893	3	0.075812	0.0122703
R1	SLC6A1	4	0.88447	0.88439	0.999925	16792	0	0.028913	0.62142	0.65807	1	12545	1	0.028913	0
R1	KIAA0232	4	0.88449	0.88441	0.999925	16793	0	0.076809	0.15737	0.28069	0.986306	5506	1	0.076809	0.00598832
R1	S100A12	4	0.88455	0.88446	0.999925	16794	0	0.017297	0.3136	0.45088	1	8692	1	0.017297	0
R1	CDA	4	0.88457	0.88448	0.999925	16795	0	0.025383	0.30294	0.43922	1	8481	2	0.025383	0
R1	RPL7A	4	0.88464	0.88456	0.999925	16796	0	0.034936	0.78597	0.7859	1	14917	1	0.034936	0
R1	RDH8	4	0.88474	0.88466	0.999925	16797	0	0.16159	0.0079637	0.02693	0.859094	607	3	0.16159	0.0659593
R1	MAP3K4	4	0.88479	0.88471	0.999925	16798	0	0.10514	0.040876	0.10051	0.946338	2053	2	0.10514	0.0239537
R1	PDIK1L	4	0.88482	0.88474	0.999925	16799	0	0.0077073	0.80964	0.80954	1	15338	0	0.0077073	0
R1	PTCRA	4	0.88487	0.8848	0.999925	16800	0	0.13495	0.053642	0.12625	0.963649	2535	2	0.13495	0.0160811
R1	ZSCAN1	4	0.88493	0.88485	0.999925	16801	0	0.23102	0.013381	0.042072	0.903495	897	3	0.23102	0.0440742
R1	BLOC1S2	4	0.88494	0.88486	0.999925	16802	0	0.097564	0.10426	0.22202	0.978016	4391	3	0.097564	0.00965404
R1	PLSCR4	4	0.88496	0.88488	0.999925	16803	0	0.035397	0.4799	0.57851	1	11054	1	0.035397	0
R1	GPX7	4	0.88501	0.88493	0.999925	16804	0	0.040644	0.21574	0.34457	0.994308	6706	2	0.040644	0.00247907
R1	C8A	4	0.88505	0.88497	0.999925	16805	0	0.01538	0.50212	0.5898	1	11260	1	0.01538	0
R1	SIPA1L2	4	0.88513	0.88505	0.999925	16806	0	0.060317	0.079247	0.17595	0.973283	3491	2	0.060317	0.0117609
R1	WASF3	4	0.88514	0.88506	0.999925	16807	0	0.1094	0.036235	0.090994	0.940504	1861	2	0.1094	0.0266394
R1	WDR60	4	0.88521	0.88513	0.999925	16808	0	0.07476	0.076596	0.17082	0.973283	3390	3	0.07476	0.0117609
R1	ZNF581	4	0.88526	0.88519	0.999925	16809	0	0.015073	0.16584	0.29	0.987484	5678	1	0.015073	0.00546993
R1	RPH3A	4	0.8853	0.88522	0.999925	16810	0	0.033097	0.53325	0.60617	1	11572	1	0.033097	0
R1	METTL24	4	0.88539	0.88532	0.999925	16811	0	-0.021067	0.73336	0.73859	1	14045	1	-0.021067	3.25733e-05
R1	FZD5	4	0.88541	0.88534	0.999925	16812	0	0.021063	0.094704	0.20489	0.974769	4050	2	0.021063	0.0110983
R1	DAZ1	4	0.88546	0.88538	0.999925	16813	0	0.016923	0.61809	0.65599	1	12505	1	0.016923	0
R1	PCBP3	4	0.88551	0.88543	0.999925	16814	0	0.028421	0.762	0.76332	1	14499	1	0.028421	0
R1	TAB1	4	0.88561	0.88554	0.999925	16815	0	0.08144	0.12023	0.2398	0.982778	4723	2	0.08144	0.00754457
R1	KRT78	4	0.88563	0.88555	0.999925	16816	0	0.016465	0.71165	0.72115	1	13729	1	0.016465	0
R1	FBXL14	4	0.88576	0.88568	0.999925	16817	0	0.062575	0.23372	0.3641	0.99475	7082	2	0.062575	0.00228605
R1	ZNF831	4	0.88578	0.88571	0.999925	16818	0	0.14891	0.033507	0.085362	0.940504	1739	3	0.14891	0.0266394
R1	TFDP3	4	0.88579	0.88571	0.999925	16819	0	0.13447	0.038418	0.095442	0.943723	1956	3	0.13447	0.0251555
R1	ZNF587B	4	0.88584	0.88577	0.999925	16820	0	0.25568	0.00023371	0.00088022	0.488095	32	3	0.25568	0.311496
R1	OR52L1	4	0.88599	0.88592	0.999925	16821	0	0.069133	0.070769	0.15967	0.973283	3165	2	0.069133	0.0117609
R1	EFEMP2	4	0.88613	0.88607	0.999925	16822	0	0.040285	0.4061	0.54345	1	10410	1	0.040285	0
R1	AIFM3	4	0.88616	0.8861	0.999925	16823	0	0.10102	0.20674	0.33471	0.993389	6524	2	0.10102	0.00288065
R1	DPYSL3	4	0.88625	0.88619	0.999925	16824	0	0.030799	0.12164	0.24135	0.982888	4750	1	0.030799	0.00749597
R1	SSX2	4	0.88626	0.8862	0.999925	16825	0	0.032575	0.28851	0.4236	1	8200	2	0.032575	0
R1	MMADHC	4	0.88628	0.88622	0.999925	16826	0	-0.0032787	0.6523	0.67838	1	12922	1	-0.0032787	3.25733e-05
R1	AKAP6	4	0.88646	0.88639	0.999925	16827	0	0.12317	0.062229	0.14308	0.972142	2840	3	0.12317	0.0122703
R1	ICOSLG	4	0.88651	0.88644	0.999925	16828	0	0.14684	0.0099857	0.033416	0.887353	727	3	0.14684	0.0519036
R1	SGPP2	4	0.88657	0.88649	0.999925	16829	0	0.0072806	0.43688	0.55754	1	10658	1	0.0072806	0
R1	CON183	4	0.88664	0.88656	0.999925	16830	0	0.09626	0.033383	0.085111	0.940504	1732	3	0.09626	0.0266394
R1	KSR1	4	0.88669	0.88662	0.999925	16831	0	0.011327	0.57533	0.62983	1	12024	1	0.011327	0
R1	EFNB1	4	0.88675	0.88668	0.999925	16832	0	0.060556	0.086088	0.18882	0.974769	3737	2	0.060556	0.0110983
R1	MITD1	4	0.88675	0.88668	0.999925	16833	0	0.062593	0.087679	0.19183	0.974769	3794	2	0.062593	0.0110983
R1	ZADH2	4	0.8868	0.88673	0.999925	16834	0	0.14925	0.028319	0.074421	0.940504	1531	2	0.14925	0.0266394
R1	C1RL	4	0.88688	0.88683	0.999925	16835	0	0.14177	0.040425	0.099582	0.945506	2034	3	0.14177	0.0243357
R1	NPAP1	4	0.88689	0.88683	0.999925	16836	0	-0.005325	0.33328	0.4722	1	9094	1	-0.005325	3.25733e-05
R1	PAGE2	4	0.8869	0.88685	0.999925	16837	0	0.041352	0.24526	0.3766	0.995451	7321	2	0.041352	0.00198011
R1	S100A6	4	0.88691	0.88685	0.999925	16838	0	0.1596	0.092491	0.20079	0.974769	3969	2	0.1596	0.0110983
R1	POLE4	4	0.88692	0.88686	0.999925	16839	0	-0.022696	0.13974	0.26126	0.986127	5120	1	-0.022696	3.25733e-05
R1	SLC2A3	4	0.88697	0.88692	0.999925	16840	0	0.1502	0.0087118	0.029363	0.866449	654	3	0.1502	0.062257
R1	CACNB3	4	0.88705	0.887	0.999925	16841	0	0.07424	0.1945	0.32133	0.98922	6286	2	0.07424	0.00470711
R1	SRY	4	0.88708	0.88703	0.999925	16842	0	0.011389	0.55606	0.61882	1	11819	1	0.011389	0
R1	GUCY1A3	4	0.88712	0.88708	0.999925	16843	0	0.016378	0.71106	0.7207	1	13718	1	0.016378	0
R1	RWDD2A	4	0.88715	0.8871	0.999925	16844	0	0.025481	0.37878	0.52169	1	10030	1	0.025481	0
R1	CLIC1	4	0.88716	0.88711	0.999925	16845	0	-0.017078	0.5518	0.61642	1	11780	1	-0.017078	3.25733e-05
R1	ZNF263	4	0.88721	0.88717	0.999925	16846	0	-0.0054029	0.90361	0.90364	1	17118	0	-0.0054029	3.25733e-05
R1	LRRC61	4	0.88724	0.8872	0.999925	16847	0	0.057065	0.16164	0.28534	0.986478	5600	2	0.057065	0.0059126
R1	EIF3D	4	0.88733	0.88729	0.999925	16848	0	0.30322	0.03093	0.079979	0.940504	1635	3	0.30322	0.0266394
R1	TFEB	4	0.88737	0.88732	0.999925	16849	0	0.071063	0.034273	0.086956	0.940504	1776	2	0.071063	0.0266394
R1	KLHL30	4	0.88743	0.88738	0.999925	16850	0	0.06728	0.15535	0.27844	0.986306	5455	2	0.06728	0.00598832
R1	OR4A5	4	0.88751	0.88745	0.999925	16851	0	0.17624	0.00085242	0.0030906	0.675193	88	3	0.17624	0.170572
R1	SPSB1	4	0.88762	0.88756	0.999925	16852	0	0.05917	0.24152	0.37249	0.99475	7247	2	0.05917	0.00228605
R1	VSIG10	4	0.88765	0.8876	0.999925	16853	0	-0.015641	0.69835	0.71113	1	13527	1	-0.015641	3.25733e-05
R1	NLRP8	4	0.8877	0.88765	0.999925	16854	0	0.048052	0.14379	0.26571	0.986127	5205	2	0.048052	0.00606715
R1	HPRT1	4	0.88771	0.88767	0.999925	16855	0	0.084465	0.11892	0.23836	0.981637	4699	2	0.084465	0.00804908
R1	SLC5A9	4	0.88775	0.88769	0.999925	16856	0	-0.00045921	0.85775	0.85757	1	16238	0	-0.00045921	3.25733e-05
R1	G2E3	4	0.88776	0.88771	0.999925	16857	0	0.025998	0.51691	0.59747	1	11412	1	0.025998	0
R1	ATG9B	4	0.88783	0.88778	0.999925	16858	0	0.075297	0.080485	0.17823	0.973283	3544	2	0.075297	0.0117609
R1	OR6V1	4	0.88785	0.8878	0.999925	16859	0	0.02791	0.85153	0.85131	1	16114	0	0.02791	0
R1	ERICH5	4	0.8879	0.88785	0.999925	16860	0	0.10921	0.10207	0.21809	0.976193	4320	2	0.10921	0.0104643
R1	SEC14L3	4	0.888	0.88796	0.999925	16861	0	0.1069	0.057491	0.13381	0.972142	2660	3	0.1069	0.0122703
R1	N4BP2	4	0.88808	0.88804	0.999925	16862	0	0.0072953	0.49061	0.58389	1	11143	1	0.0072953	0
R1	MZT2A	4	0.88809	0.88804	0.999925	16863	0	0.030848	0.64398	0.67276	1	12812	1	0.030848	0
R1	NPY	4	0.8881	0.88805	0.999925	16864	0	0.023978	0.52388	0.60123	1	11476	1	0.023978	0
R1	FGFR1OP2	4	0.88816	0.88811	0.999925	16865	0	0.0098614	0.6915	0.70608	1	13431	1	0.0098614	0
R1	CDCP2	4	0.88823	0.88818	0.999925	16866	0	0.035782	0.6384	0.66906	1	12735	1	0.035782	0
R1	MKL2	4	0.88824	0.88819	0.999925	16867	0	0.076387	0.090893	0.19779	0.974769	3923	3	0.076387	0.0110983
R1	CILP2	4	0.88827	0.88822	0.999925	16868	0	-0.0070363	0.67987	0.69761	1	13259	1	-0.0070363	3.25733e-05
R1	ST8SIA4	4	0.88837	0.88833	0.999925	16869	0	0.078767	0.409	0.54474	1	10431	1	0.078767	0
R1	IGSF3	4	0.88844	0.8884	0.999925	16870	0	0.049238	0.15798	0.28136	0.986306	5520	2	0.049238	0.00598832
R1	TRIM15	4	0.88846	0.88842	0.999925	16871	0	0.025712	0.72631	0.73293	1	13922	1	0.025712	0
R1	SAMD7	4	0.88851	0.88847	0.999925	16872	0	0.042663	0.34447	0.4844	1	9318	2	0.042663	0
R1	ZNF697	4	0.88852	0.88847	0.999925	16873	0	0.051798	0.47625	0.57666	1	11022	1	0.051798	0
R1	MITF	4	0.88859	0.88855	0.999925	16874	0	-0.02144	0.19789	0.32496	0.989284	6356	1	-0.02144	3.25733e-05
R1	KRTAP6-1	4	0.88876	0.88871	0.999925	16875	0	0.10657	0.020702	0.058328	0.936865	1202	2	0.10657	0.028323
R1	FGF7	4	0.8888	0.88875	0.999925	16876	0	0.045125	0.33318	0.47208	1	9092	2	0.045125	0
R1	HABP2	4	0.88891	0.88886	0.999925	16877	0	-0.0038467	0.90572	0.90573	1	17165	0	-0.0038467	3.25733e-05
R1	IFNA8	4	0.88893	0.88889	0.999925	16878	0	0.090779	0.06395	0.14644	0.972142	2912	3	0.090779	0.0122703
R1	ST3GAL6	4	0.88897	0.88892	0.999925	16879	0	0.060705	0.53751	0.60852	1	11621	1	0.060705	0
R1	OTUD6B	4	0.88904	0.88899	0.999925	16880	0	0.0275	0.32125	0.45906	1	8846	2	0.0275	0
R1	CSNK1G2	4	0.88905	0.88901	0.999925	16881	0	0.041539	0.21492	0.34366	0.994308	6687	1	0.041539	0.00247907
R1	CAPN8	4	0.88913	0.88908	0.999925	16882	0	0.045117	0.31834	0.45599	1	8783	2	0.045117	0
R1	PPFIBP2	4	0.88925	0.8892	0.999925	16883	0	0.064881	0.09384	0.20329	0.974769	4018	1	0.064881	0.0110983
R1	CA3	4	0.88927	0.88923	0.999925	16884	0	0.093504	0.14007	0.26162	0.986127	5130	2	0.093504	0.00606715
R1	MICU3	4	0.8893	0.88925	0.999925	16885	0	0.0061188	0.44257	0.56023	1	10696	1	0.0061188	0
R1	CSRP3	4	0.88932	0.88928	0.999925	16886	0	-0.0044007	0.77737	0.7775	1	14765	1	-0.0044007	3.25733e-05
R1	COTL1	4	0.88933	0.88928	0.999925	16887	0	0.099205	0.008628	0.029076	0.866207	650	3	0.099205	0.0623783
R1	NOX1	4	0.88938	0.88934	0.999925	16888	0	0.17245	0.01232	0.039746	0.899911	854	3	0.17245	0.0458004
R1	CORO1A	4	0.88952	0.88947	0.999925	16889	0	0.10801	0.090657	0.19736	0.974769	3916	3	0.10801	0.0110983
R1	CLEC10A	4	0.88955	0.8895	0.999925	16890	0	0.030819	0.46331	0.57028	1	10896	1	0.030819	0
R1	ABCG2	4	0.88964	0.88959	0.999925	16891	0	0.071734	0.18162	0.30722	0.98922	6003	2	0.071734	0.00470711
R1	ZNF792	4	0.88965	0.88959	0.999925	16892	0	0.054912	0.10202	0.21799	0.976193	4318	3	0.054912	0.0104643
R1	PPAPDC1A	4	0.88967	0.88962	0.999925	16893	0	0.023674	0.12225	0.24201	0.982888	4761	1	0.023674	0.00749597
R1	CON087	4	0.8897	0.88964	0.999925	16894	0	0.14002	0.024884	0.067161	0.936909	1386	3	0.14002	0.0283026
R1	TRA2A	4	0.88975	0.8897	0.999925	16895	0	0.10767	0.12741	0.24761	0.983631	4868	2	0.10767	0.00716779
R1	SPHK1	4	0.88975	0.8897	0.999925	16896	0	-0.015133	0.91452	0.91457	1	17335	0	-0.015133	3.25733e-05
R1	TNFRSF10B	4	0.8898	0.88975	0.999925	16897	0	0.066158	0.015637	0.047204	0.912596	1001	2	0.066158	0.0397214
R1	C1orf177	4	0.88982	0.88976	0.999925	16898	0	0.090103	0.20676	0.33474	0.993389	6525	2	0.090103	0.00288065
R1	ARHGAP23	4	0.88983	0.88977	0.999925	16899	0	0.035462	0.18746	0.31363	0.98922	6125	2	0.035462	0.00470711
R1	THSD1	4	0.88984	0.88978	0.999925	16900	0	0.096914	0.10228	0.21846	0.976193	4328	3	0.096914	0.0104643
R1	HMCES	4	0.8899	0.88984	0.999925	16901	0	0.13851	0.059346	0.13745	0.972142	2725	3	0.13851	0.0122703
R1	CD33	4	0.88993	0.88987	0.999925	16902	0	0.047483	0.18889	0.31521	0.98922	6163	2	0.047483	0.00470711
R1	HLTF	4	0.88996	0.88991	0.999925	16903	0	0.087597	0.075437	0.1686	0.973283	3348	3	0.087597	0.0117609
R1	ADGRA3	4	0.89002	0.88998	0.999925	16904	0	0.1216	0.021921	0.060893	0.936865	1253	3	0.1216	0.028323
R1	UBXN2A	4	0.89012	0.89008	0.999925	16905	0	0.0016819	0.62887	0.66289	1	12628	1	0.0016819	0
R1	PIK3R5	4	0.89016	0.89013	0.999925	16906	0	0.065077	0.30816	0.44489	1	8592	2	0.065077	0
R1	C8orf48	4	0.8902	0.89016	0.999925	16907	0	0.025858	0.10473	0.22264	0.978491	4403	1	0.025858	0.00944316
R1	ERMP1	4	0.89025	0.89022	0.999925	16908	0	0.041033	0.26122	0.39404	0.997321	7646	2	0.041033	0.00116504
R1	C11orf30	4	0.89026	0.89024	0.999925	16909	0	0.0096851	0.85764	0.85745	1	16234	0	0.0096851	0
R1	HDAC8	4	0.89031	0.89029	0.999925	16910	0	0.048515	0.084928	0.18665	0.974769	3699	1	0.048515	0.0110983
R1	DSTYK	4	0.89044	0.8904	0.999925	16911	0	0.20131	0.005634	0.019423	0.831516	446	3	0.20131	0.0801294
R1	CPNE2	4	0.89045	0.89042	0.999925	16912	0	0.057557	0.13247	0.25322	0.986127	4964	2	0.057557	0.00606715
R1	ITGA8	4	0.89047	0.89043	0.999925	16913	0	0.046864	0.18399	0.30984	0.98922	6053	2	0.046864	0.00470711
R1	CAMP	4	0.8905	0.89046	0.999925	16914	0	0.058812	0.022621	0.06238	0.936865	1284	2	0.058812	0.028323
R1	UGT2A1	4	0.89053	0.8905	0.999925	16915	0	-0.01623	0.25665	0.389	0.99628	7551	1	-0.01623	3.25733e-05
R1	LOC388282	4	0.89057	0.89053	0.999925	16916	0	0.055323	0.26087	0.39364	0.997321	7639	2	0.055323	0.00116504
R1	CRTC1	4	0.89062	0.89058	0.999925	16917	0	0.013229	0.59677	0.64274	1	12266	1	0.013229	0
R1	RAP2C	4	0.89063	0.8906	0.999925	16918	0	0.071146	0.27052	0.404	0.998228	7829	2	0.071146	0.000770252
R1	CON136	4	0.89075	0.89072	0.999925	16919	0	0.038912	0.21381	0.34243	0.994261	6669	2	0.038912	0.0024996
R1	SLC8A2	4	0.8908	0.89076	0.999925	16920	0	0.076724	0.20104	0.32844	0.991425	6414	1	0.076724	0.00374013
R1	C11orf54	4	0.89083	0.89079	0.999925	16921	0	-0.0061806	0.73765	0.74208	1	14117	1	-0.0061806	3.25733e-05
R1	PIP5K1A	4	0.89089	0.89086	0.999925	16922	0	0.099306	0.056477	0.13189	0.970476	2629	2	0.099306	0.0130152
R1	PLCXD2	4	0.89089	0.89086	0.999925	16923	0	0.061943	0.35254	0.49319	1	9480	2	0.061943	0
R1	MAMLD1	4	0.89096	0.89092	0.999925	16924	0	0.094151	0.069554	0.15733	0.973283	3122	3	0.094151	0.0117609
R1	NIPSNAP1	4	0.89103	0.891	0.999925	16925	0	0.10856	0.063866	0.14628	0.972142	2906	3	0.10856	0.0122703
R1	ZNHIT6	4	0.89109	0.89105	0.999925	16926	0	0.097944	0.0011623	0.0042094	0.736407	109	2	0.097944	0.132882
R1	TM6SF2	4	0.89113	0.89109	0.999925	16927	0	0.18096	0.014805	0.045321	0.908132	965	3	0.18096	0.041851
R1	TAS2R9	4	0.89115	0.89112	0.999925	16928	0	0.016373	0.80927	0.80916	1	15331	0	0.016373	0
R1	SPDYE5	4	0.89118	0.89115	0.999925	16929	0	0.0043197	0.89129	0.89125	1	16892	0	0.0043197	0
R1	PPP1R2	4	0.89122	0.89119	0.999925	16930	0	0.05756	0.3194	0.45712	1	8805	2	0.05756	0
R1	CDK16	4	0.89123	0.8912	0.999925	16931	0	0.025079	0.72372	0.73082	1	13884	1	0.025079	0
R1	ODF3	4	0.89129	0.89126	0.999925	16932	0	0.020577	0.068721	0.15575	0.973283	3084	1	0.020577	0.0117609
R1	RNF5	4	0.89138	0.89134	0.999925	16933	0	0.052414	0.22386	0.35345	0.994308	6872	2	0.052414	0.00247907
R1	TBC1D9	4	0.8914	0.89136	0.999925	16934	0	0.11003	0.044447	0.10781	0.952354	2192	2	0.11003	0.0212016
R1	BOC	4	0.89144	0.8914	0.999925	16935	0	0.027354	0.43997	0.559	1	10677	1	0.027354	0
R1	SPINK9	4	0.89145	0.89141	0.999925	16936	0	0.06184	0.2576	0.39007	0.99628	7574	2	0.06184	0.00161859
R1	TIMM17B	4	0.89146	0.89142	0.999925	16937	0	0.025986	0.43037	0.55458	1	10608	1	0.025986	0
R1	LOC389895	4	0.89148	0.89144	0.999925	16938	0	0.0069014	0.61894	0.65651	1	12514	1	0.0069014	0
R1	STEAP1	4	0.89151	0.89147	0.999925	16939	0	0.012229	0.87808	0.87801	1	16635	0	0.012229	0
R1	IFNA5	4	0.89152	0.89148	0.999925	16940	0	0.10186	0.037456	0.093511	0.940504	1922	3	0.10186	0.0266394
R1	ITGA7	4	0.89153	0.89149	0.999925	16941	0	0.0089039	0.64594	0.6741	1	12840	1	0.0089039	0
R1	CTNND1	4	0.89168	0.89164	0.999925	16942	0	0.077219	0.10025	0.21477	0.974769	4261	3	0.077219	0.0110983
R1	MYO10	4	0.89174	0.8917	0.999925	16943	0	0.14129	0.033605	0.085549	0.940504	1745	3	0.14129	0.0266394
R1	MGAT4A	4	0.89177	0.89172	0.999925	16944	0	-0.012902	0.18369	0.3095	0.98922	6045	1	-0.012902	3.25733e-05
R1	KIAA1033	4	0.89184	0.89179	0.999925	16945	0	0.10735	0.039578	0.097862	0.943728	2007	2	0.10735	0.0251532
R1	RSPH10B	4	0.8919	0.89184	0.999925	16946	0	0.076059	0.093235	0.20216	0.974769	3994	3	0.076059	0.0110983
R1	DACT3	4	0.89191	0.89185	0.999925	16947	0	0.052267	0.35081	0.49134	1	9446	2	0.052267	0
R1	FGFRL1	4	0.89193	0.89187	0.999925	16948	0	0.09153	0.076838	0.17126	0.973283	3398	3	0.09153	0.0117609
R1	PARD3	4	0.89195	0.89189	0.999925	16949	0	0.092332	0.074116	0.16609	0.973283	3294	3	0.092332	0.0117609
R1	APOF	4	0.89197	0.89192	0.999925	16950	0	0.057204	0.29222	0.42761	1	8275	2	0.057204	0
R1	PHOSPHO2	4	0.89201	0.89196	0.999925	16951	0	0.014478	0.17209	0.29684	0.988424	5807	1	0.014478	0.00505672
R1	MINK1	4	0.89207	0.89201	0.999925	16952	0	0.1138	0.10771	0.22597	0.978895	4465	2	0.1138	0.00926389
R1	MMP12	4	0.89208	0.89202	0.999925	16953	0	0.13218	0.021648	0.060324	0.936865	1239	3	0.13218	0.028323
R1	ERMAP	4	0.89211	0.89205	0.999925	16954	0	0.079371	0.36193	0.50339	1	9688	2	0.079371	0
R1	NXNL1	4	0.89216	0.8921	0.999925	16955	0	0.13212	0.036527	0.091607	0.940504	1874	3	0.13212	0.0266394
R1	NPS	4	0.89218	0.89212	0.999925	16956	0	0.058145	0.20086	0.32824	0.991425	6411	2	0.058145	0.00374013
R1	FASTK	4	0.8922	0.89215	0.999925	16957	0	0.0097836	0.45181	0.56467	1	10786	1	0.0097836	0
R1	ENPP1	4	0.89221	0.89216	0.999925	16958	0	0.19197	0.0072235	0.024626	0.844011	564	3	0.19197	0.0736519
R1	DNA2	4	0.89223	0.89217	0.999925	16959	0	0.059463	0.065631	0.14981	0.972859	2979	1	0.059463	0.0119501
R1	C12orf66	4	0.89227	0.89222	0.999925	16960	0	0.15024	0.018656	0.053867	0.92724	1120	3	0.15024	0.0328078
R1	PDLIM5	4	0.8923	0.89225	0.999925	16961	0	0.081927	0.082998	0.18302	0.974769	3618	3	0.081927	0.0110983
R1	SP110	4	0.89232	0.89227	0.999925	16962	0	0.045459	0.81113	0.81103	1	15364	0	0.045459	0
R1	MYLK	4	0.89246	0.8924	0.999925	16963	0	0.04575	0.23529	0.36583	0.99475	7121	2	0.04575	0.00228605
R1	C1orf198	4	0.89257	0.8925	0.999925	16964	0	0.16254	0.061991	0.14262	0.972142	2831	3	0.16254	0.0122703
R1	HELB	4	0.89259	0.89251	0.999925	16965	0	0.052721	0.57107	0.62735	1	11978	1	0.052721	0
R1	BNIP3L	4	0.89262	0.89254	0.999925	16966	0	-0.024501	0.59409	0.64111	1	12231	1	-0.024501	3.25733e-05
R1	IL18RAP	4	0.89267	0.8926	0.999925	16967	0	0.020008	0.45046	0.564	1	10775	1	0.020008	0
R1	ADARB2	4	0.89268	0.89262	0.999925	16968	0	-0.017321	0.3583	0.49938	1	9612	1	-0.017321	3.25733e-05
R1	KLRC1	4	0.8927	0.89263	0.999925	16969	0	-0.0057174	0.81451	0.81438	1	15431	0	-0.0057174	3.25733e-05
R1	GEM	4	0.89282	0.89275	0.999925	16970	0	0.068353	0.17012	0.29468	0.988424	5768	2	0.068353	0.00505672
R1	LITAF	4	0.89283	0.89276	0.999925	16971	0	-0.0050317	0.90782	0.90783	1	17212	0	-0.0050317	3.25733e-05
R1	WDR83OS	4	0.89284	0.89277	0.999925	16972	0	0.12639	0.060576	0.13984	0.972142	2765	3	0.12639	0.0122703
R1	MORF4L1	4	0.89287	0.89279	0.999925	16973	0	0.0068087	0.32676	0.46506	1	8950	1	0.0068087	0
R1	SMOX	4	0.89288	0.8928	0.999925	16974	0	0.091819	0.14576	0.26788	0.986127	5255	2	0.091819	0.00606715
R1	MB	4	0.8929	0.89282	0.999925	16975	0	0.11138	0.0097571	0.032706	0.887353	709	3	0.11138	0.0519036
R1	PIP5KL1	4	0.89295	0.89288	0.999925	16976	0	0.014771	0.78515	0.7851	1	14902	1	0.014771	0
R1	P2RY10	4	0.893	0.89294	0.999925	16977	0	0.038894	0.82433	0.82428	1	15617	0	0.038894	0
R1	GGT5	4	0.89306	0.893	0.999925	16978	0	0.14632	0.002261	0.008106	0.8091	193	2	0.14632	0.0919978
R1	NECAB3	4	0.89315	0.89309	0.999925	16979	0	0.12211	0.069763	0.15774	0.973283	3129	2	0.12211	0.0117609
R1	DDN	4	0.89317	0.89311	0.999925	16980	0	0.022187	0.36689	0.50881	1	9790	2	0.022187	0
R1	FAM180A	4	0.89319	0.89312	0.999925	16981	0	0.086475	0.099913	0.21422	0.974769	4246	2	0.086475	0.0110983
R1	C1orf64	4	0.8932	0.89314	0.999925	16982	0	0.061192	0.10151	0.21712	0.976183	4303	3	0.061192	0.0104688
R1	IGFL4	4	0.89322	0.89316	0.999925	16983	0	0.10275	0.1117	0.23044	0.979184	4547	2	0.10275	0.00913569
R1	ADH5	4	0.89323	0.89316	0.999925	16984	0	0.070711	0.11556	0.23465	0.980097	4635	2	0.070711	0.00873094
R1	ZNF770	4	0.89324	0.89317	0.999925	16985	0	0.052666	0.17227	0.29703	0.988424	5812	2	0.052666	0.00505672
R1	SYDE2	4	0.89334	0.89329	0.999925	16986	0	0.01272	0.11779	0.23709	0.981493	4676	1	0.01272	0.00811279
R1	EYA3	4	0.89336	0.89331	0.999925	16987	0	-0.014765	0.57755	0.63115	1	12054	1	-0.014765	3.25733e-05
R1	CALN1	4	0.89344	0.89338	0.999925	16988	0	0.098613	0.018183	0.052821	0.92724	1096	2	0.098613	0.0328078
R1	MICA	4	0.89355	0.89349	0.999925	16989	0	0.064344	0.17914	0.30451	0.98922	5951	2	0.064344	0.00470711
R1	NNAT	4	0.89359	0.89353	0.999925	16990	0	0.094644	0.04608	0.11109	0.954363	2252	2	0.094644	0.0202864
R1	CRELD2	4	0.89362	0.89356	0.999925	16991	0	0.12247	0.12832	0.24864	0.983631	4889	2	0.12247	0.00716779
R1	C5orf38	4	0.89371	0.89365	0.999925	16992	0	0.043333	0.72202	0.72943	1	13854	1	0.043333	0
R1	FBXO22	4	0.89376	0.8937	0.999925	16993	0	0.011017	0.80544	0.80531	1	15265	0	0.011017	0
R1	C1orf52	4	0.89377	0.89371	0.999925	16994	0	0.13495	0.042723	0.10428	0.949343	2126	3	0.13495	0.0225768
R1	MMD	4	0.8938	0.89374	0.999925	16995	0	0.024091	0.31545	0.45288	1	8726	2	0.024091	0
R1	UNC13B	4	0.89383	0.89378	0.999925	16996	0	0.021588	0.54548	0.61289	1	11701	1	0.021588	0
R1	ARID5A	4	0.89391	0.89386	0.999925	16997	0	0.048557	0.35845	0.49957	1	9614	2	0.048557	0
R1	C1orf216	4	0.89392	0.89387	0.999925	16998	0	-6.05e-05	0.12553	0.24558	0.983631	4825	1	-6.05e-05	3.25733e-05
R1	PCNT	4	0.89397	0.89393	0.999925	16999	0	0.11012	0.048544	0.11598	0.958148	2342	3	0.11012	0.0185674
R1	APOA1	4	0.894	0.89396	0.999925	17000	0	-0.014922	0.50975	0.59369	1	11336	1	-0.014922	3.25733e-05
R1	RGS18	4	0.894	0.89396	0.999925	17001	0	0.038669	0.76341	0.76455	1	14527	1	0.038669	0
R1	MTHFSD	4	0.89402	0.89398	0.999925	17002	0	0.067895	0.35527	0.49611	1	9539	2	0.067895	0
R1	NPTN	4	0.89406	0.89402	0.999925	17003	0	0.085705	0.083699	0.18434	0.974769	3645	3	0.085705	0.0110983
R1	AP3M1	4	0.89418	0.89414	0.999925	17004	0	0.16871	0.049265	0.11744	0.958581	2369	3	0.16871	0.0183712
R1	ENTPD1	4	0.8942	0.89415	0.999925	17005	0	0.050822	0.2248	0.35446	0.994308	6893	2	0.050822	0.00247907
R1	CAMK2N1	4	0.89423	0.89418	0.999925	17006	0	0.098968	0.081817	0.18081	0.974769	3584	3	0.098968	0.0110983
R1	NABP2	4	0.89437	0.89434	0.999925	17007	0	0.058547	0.19775	0.32481	0.989284	6353	2	0.058547	0.00467901
R1	SYNE4	4	0.89441	0.89438	0.999925	17008	0	0.03781	0.4721	0.57458	1	10988	1	0.03781	0
R1	LIPT2	4	0.89443	0.8944	0.999925	17009	0	0.070159	0.6985	0.71124	1	13530	1	0.070159	0
R1	MYBPH	4	0.89446	0.89443	0.999925	17010	0	-0.0021311	0.16516	0.28924	0.987484	5662	1	-0.0021311	3.25733e-05
R1	KIF11	4	0.8945	0.89447	0.999925	17011	0	0.095913	0.31687	0.4544	1	8752	1	0.095913	0
R1	UNC45B	4	0.89451	0.89449	0.999925	17012	0	0.065064	0.25674	0.38909	0.99628	7555	2	0.065064	0.00161859
R1	SELK	4	0.89455	0.89453	0.999925	17013	0	0.027987	0.34873	0.48902	1	9404	2	0.027987	0
R1	WDR38	4	0.89458	0.89455	0.999925	17014	0	0.040692	0.24693	0.37844	0.995451	7355	2	0.040692	0.00198011
R1	WWOX	4	0.89461	0.89458	0.999925	17015	0	0.083727	0.069885	0.15797	0.973283	3135	3	0.083727	0.0117609
R1	STAU2	4	0.89468	0.89465	0.999925	17016	0	0.028988	0.50333	0.59043	1	11276	1	0.028988	0
R1	RANBP9	4	0.89469	0.89466	0.999925	17017	0	0.0091906	0.33771	0.47711	1	9170	1	0.0091906	0
R1	SRPK2	4	0.89474	0.89471	0.999925	17018	0	-0.012999	0.29808	0.43398	1	8387	1	-0.012999	3.25733e-05
R1	ZNF561	4	0.89477	0.89474	0.999925	17019	0	0.019422	0.29407	0.42957	1	8305	1	0.019422	0
R1	BDH1	4	0.8948	0.89477	0.999925	17020	0	0.062034	0.21034	0.33863	0.994034	6593	2	0.062034	0.00259876
R1	TMEM97	4	0.89482	0.89479	0.999925	17021	0	0.017194	0.78701	0.78691	1	14933	1	0.017194	0
R1	MASP1	4	0.89484	0.89481	0.999925	17022	0	0.034783	0.39908	0.54031	1	10368	1	0.034783	0
R1	ZNF277	4	0.89486	0.89482	0.999925	17023	0	0.1592	0.009415	0.031617	0.882165	694	2	0.1592	0.0544502
R1	MEGF8	4	0.89487	0.89483	0.999925	17024	0	0.043978	0.75149	0.75403	1	14341	1	0.043978	0
R1	HMG20B	4	0.8949	0.89486	0.999925	17025	0	0.074594	0.20972	0.33797	0.994034	6579	2	0.074594	0.00259876
R1	DPH7	4	0.89496	0.89492	0.999925	17026	0	0.037578	0.14075	0.26236	0.986127	5141	2	0.037578	0.00606715
R1	CFL1	4	0.89507	0.89502	0.999925	17027	0	0.056744	0.61113	0.65159	1	12427	1	0.056744	0
R1	NLK	4	0.89509	0.89505	0.999925	17028	0	0.09805	0.051008	0.12095	0.962991	2432	2	0.09805	0.0163778
R1	EPHA3	4	0.89516	0.89512	0.999925	17029	0	0.077216	0.042433	0.10366	0.948779	2111	2	0.077216	0.0228349
R1	ZCCHC18	4	0.89519	0.89514	0.999925	17030	0	0.072784	0.2177	0.3467	0.994308	6750	2	0.072784	0.00247907
R1	ABCA13	4	0.89519	0.89514	0.999925	17031	0	0.062333	0.20569	0.33354	0.993016	6501	2	0.062333	0.00304375
R1	LHFPL4	4	0.89523	0.89519	0.999925	17032	0	0.037814	0.26567	0.39885	0.997471	7741	2	0.037814	0.00109972
R1	TMEM132E	4	0.89527	0.89523	0.999925	17033	0	0.12482	0.041649	0.10208	0.948349	2082	2	0.12482	0.0230318
R1	C19orf68	4	0.89533	0.8953	0.999925	17034	0	0.047741	0.16049	0.28407	0.986478	5573	2	0.047741	0.0059126
R1	CON119	4	0.89535	0.89532	0.999925	17035	0	0.14617	0.095422	0.20616	0.974769	4076	3	0.14617	0.0110983
R1	ZMIZ2	4	0.89548	0.89542	0.999925	17036	0	0.034332	0.33747	0.47686	1	9165	2	0.034332	0
R1	OLFML3	4	0.89553	0.89549	0.999925	17037	0	0.14607	0.042429	0.10365	0.948779	2110	3	0.14607	0.0228349
R1	CTNNB1	4	0.89554	0.8955	0.999925	17038	0	0.053845	0.24436	0.37559	0.995451	7303	2	0.053845	0.00198011
R1	OXGR1	4	0.89556	0.89552	0.999925	17039	0	0.060339	0.053242	0.12545	0.963366	2515	2	0.060339	0.0162087
R1	SNRNP35	4	0.8956	0.89556	0.999925	17040	0	-0.015871	0.7769	0.77705	1	14757	1	-0.015871	3.25733e-05
R1	PRRG3	4	0.89566	0.89562	0.999925	17041	0	0.057898	0.25908	0.3917	0.99628	7611	2	0.057898	0.00161859
R1	PSEN2	4	0.89568	0.89564	0.999925	17042	0	0.035875	0.85505	0.85486	1	16182	0	0.035875	0
R1	KIF3C	4	0.89569	0.89565	0.999925	17043	0	0.13822	0.021856	0.06076	0.936865	1249	3	0.13822	0.028323
R1	SF3B5	4	0.89571	0.89567	0.999925	17044	0	0.308	0.0058527	0.02013	0.831516	465	3	0.308	0.0801294
R1	MGEA5	4	0.89572	0.89568	0.999925	17045	0	0.03065	0.60208	0.64601	1	12335	1	0.03065	0
R1	C11orf84	4	0.89574	0.8957	0.999925	17046	0	0.029331	0.28451	0.41927	0.998936	8120	2	0.029331	0.000462335
R1	KRTAP20-1	4	0.89581	0.89576	0.999925	17047	0	0.065514	0.069494	0.15721	0.973283	3120	2	0.065514	0.0117609
R1	LRRC75A	4	0.89585	0.89581	0.999925	17048	0	0.072882	0.095433	0.20618	0.974769	4078	3	0.072882	0.0110983
R1	UGT1A9	4	0.89589	0.89585	0.999925	17049	0	0.081777	0.093867	0.20334	0.974769	4021	2	0.081777	0.0110983
R1	CISH	4	0.89593	0.8959	0.999925	17050	0	0.039915	0.37877	0.52168	1	10029	2	0.039915	0
R1	DYNC2H1	4	0.89596	0.89593	0.999925	17051	0	0.06652	0.094844	0.20514	0.974769	4056	3	0.06652	0.0110983
R1	CLDN2	4	0.89609	0.89607	0.999925	17052	0	0.12976	0.07349	0.16491	0.973283	3273	3	0.12976	0.0117609
R1	MC2R	4	0.89617	0.89614	0.999925	17053	0	0.16669	0.035075	0.088607	0.940504	1812	3	0.16669	0.0266394
R1	HEMGN	4	0.8962	0.89616	0.999925	17054	0	0.098546	0.090362	0.19682	0.974769	3896	2	0.098546	0.0110983
R1	ZSCAN2	4	0.89625	0.89622	0.999925	17055	0	0.0093043	0.83213	0.83206	1	15767	0	0.0093043	0
R1	ZNF678	4	0.89631	0.89628	0.999925	17056	0	0.025171	0.7739	0.77424	1	14710	1	0.025171	0
R1	OVGP1	4	0.89632	0.8963	0.999925	17057	0	0.052364	0.47936	0.57826	1	11046	1	0.052364	0
R1	POF1B	4	0.89634	0.89632	0.999925	17058	0	0.0076516	0.71104	0.72069	1	13717	1	0.0076516	0
R1	ATCAY	4	0.89635	0.89632	0.999925	17059	0	0.020963	0.36029	0.5016	1	9658	2	0.020963	0
R1	RNF165	4	0.89637	0.89634	0.999925	17060	0	0.080816	0.10086	0.21591	0.974769	4284	3	0.080816	0.0110983
R1	CKLF-CMTM1	4	0.89647	0.89643	0.999925	17061	0	0.049497	0.4637	0.57046	1	10900	1	0.049497	0
R1	CCDC74B	4	0.89651	0.89647	0.999925	17062	0	0.012407	0.41732	0.54855	1	10496	1	0.012407	0
R1	C15orf65	4	0.89655	0.8965	0.999925	17063	0	0.04199	0.31498	0.45238	1	8718	2	0.04199	0
R1	SPCS1	4	0.89656	0.89652	0.999925	17064	0	0.048746	0.069603	0.15743	0.973283	3123	2	0.048746	0.0117609
R1	KCTD8	4	0.8966	0.89655	0.999925	17065	0	0.15311	0.010956	0.03644	0.888956	788	3	0.15311	0.0511197
R1	GPR26	4	0.89664	0.89659	0.999925	17066	0	0.059901	0.10117	0.2165	0.975383	4294	3	0.059901	0.0108248
R1	ERO1L	4	0.89667	0.89662	0.999925	17067	0	0.10672	0.057757	0.13433	0.972142	2668	3	0.10672	0.0122703
R1	IFNAR2	4	0.89678	0.89672	0.999925	17068	0	0.078776	0.18223	0.30791	0.98922	6016	2	0.078776	0.00470711
R1	CON116	4	0.89682	0.89676	0.999925	17069	0	0.0052411	0.44547	0.56161	1	10718	1	0.0052411	0
R1	RPLP0	4	0.89685	0.89679	0.999925	17070	0	0.065181	0.61776	0.65579	1	12500	1	0.065181	0
R1	RGS11	4	0.8969	0.89685	0.999925	17071	0	0.15792	0.020862	0.058659	0.936865	1211	3	0.15792	0.028323
R1	STRN	4	0.89692	0.89687	0.999925	17072	0	0.022998	0.13798	0.25932	0.986127	5081	1	0.022998	0.00606715
R1	SEMA4G	4	0.89693	0.89688	0.999925	17073	0	0.078868	0.12986	0.25035	0.984423	4921	2	0.078868	0.00681825
R1	CON064	4	0.89704	0.89699	0.999925	17074	0	0.022957	0.019825	0.056414	0.931186	1170	1	0.022957	0.0309636
R1	CYP3A5	4	0.89708	0.89702	0.999925	17075	0	0.018756	0.78022	0.78024	1	14816	1	0.018756	0
R1	CYB5RL	4	0.8971	0.89704	0.999925	17076	0	0.084358	0.18767	0.31386	0.98922	6130	2	0.084358	0.00470711
R1	CON092	4	0.89713	0.89707	0.999925	17077	0	0.071931	0.0075494	0.025642	0.853161	581	3	0.071931	0.068969
R1	MORN4	4	0.89715	0.89709	0.999925	17078	0	0.10594	0.081913	0.18099	0.974769	3589	3	0.10594	0.0110983
R1	CPA3	4	0.8972	0.89714	0.999925	17079	0	0.024326	0.36868	0.51075	1	9830	2	0.024326	0
R1	TEX261	4	0.89722	0.89716	0.999925	17080	0	0.029227	0.61243	0.65242	1	12447	1	0.029227	0
R1	APH1B	4	0.89723	0.89717	0.999925	17081	0	0.14079	0.02638	0.070335	0.937658	1450	3	0.14079	0.0279555
R1	GTSF1L	4	0.89728	0.89722	0.999925	17082	0	0.10758	0.15557	0.27869	0.986306	5461	2	0.10758	0.00598832
R1	HTR2B	4	0.89732	0.89726	0.999925	17083	0	0.072427	0.22506	0.35474	0.994308	6901	2	0.072427	0.00247907
R1	UST	4	0.89733	0.89728	0.999925	17084	0	0.038784	0.25772	0.3902	0.99628	7575	1	0.038784	0.00161859
R1	ODAM	4	0.89738	0.89733	0.999925	17085	0	-0.0040038	0.42123	0.55034	1	10528	1	-0.0040038	3.25733e-05
R1	RAB5B	4	0.89741	0.89735	0.999925	17086	0	0.082945	0.030421	0.078899	0.940504	1611	2	0.082945	0.0266394
R1	SOX4	4	0.89745	0.89739	0.999925	17087	0	0.1154	0.053639	0.12624	0.963649	2534	3	0.1154	0.0160811
R1	ZNRF4	4	0.89748	0.89742	0.999925	17088	0	0.10424	0.031128	0.080402	0.940504	1640	2	0.10424	0.0266394
R1	TVP23A	4	0.89752	0.89746	0.999925	17089	0	0.0217	0.61786	0.65584	1	12501	1	0.0217	0
R1	PRPF19	4	0.89754	0.89748	0.999925	17090	0	0.13573	0.16768	0.29198	0.988424	5715	2	0.13573	0.00505672
R1	POLM	4	0.89763	0.89757	0.999925	17091	0	0.079468	0.20932	0.33754	0.994034	6572	2	0.079468	0.00259876
R1	ATF7IP	4	0.89767	0.89762	0.999925	17092	0	-0.0034233	0.32425	0.4623	1	8900	1	-0.0034233	3.25733e-05
R1	VASN	4	0.89772	0.89766	0.999925	17093	0	0.012796	0.72534	0.73214	1	13909	1	0.012796	0
R1	ZNF880	4	0.89774	0.89768	0.999925	17094	0	0.10426	0.038621	0.095866	0.943723	1965	3	0.10426	0.0251555
R1	SLC5A12	4	0.89781	0.89776	0.999925	17095	0	0.10733	0.60096	0.64534	1	12320	1	0.10733	0
R1	TBC1D5	4	0.89787	0.89782	0.999925	17096	0	0.095506	0.066907	0.15226	0.972859	3025	2	0.095506	0.0119501
R1	TMEM187	4	0.89787	0.89782	0.999925	17097	0	0.14078	0.041387	0.10155	0.947926	2072	3	0.14078	0.0232256
R1	FOXN1	4	0.89794	0.89789	0.999925	17098	0	0.19741	0.0037354	0.013124	0.818827	301	3	0.19741	0.0868078
R1	SIRPD	4	0.89797	0.89792	0.999925	17099	0	0.012756	0.16019	0.28376	0.986478	5567	1	0.012756	0.0059126
R1	CHST12	4	0.89798	0.89793	0.999925	17100	0	0.024456	0.77856	0.77861	1	14785	1	0.024456	0
R1	ST18	4	0.89801	0.89796	0.999925	17101	0	0.10111	0.073332	0.16462	0.973283	3267	2	0.10111	0.0117609
R1	KISS1R	4	0.89802	0.89797	0.999925	17102	0	0.14805	0.019611	0.05592	0.929839	1164	2	0.14805	0.0315922
R1	RHOH	4	0.89814	0.89809	0.999925	17103	0	0.08143	0.093568	0.20277	0.974769	4007	3	0.08143	0.0110983
R1	AXDND1	4	0.89817	0.89811	0.999925	17104	0	0.021368	0.12159	0.24129	0.982888	4748	2	0.021368	0.00749597
R1	NAB1	4	0.8982	0.89815	0.999925	17105	0	-0.016869	0.93532	0.93538	1	17769	0	-0.016869	3.25733e-05
R1	ARFGAP3	4	0.89823	0.89817	0.999925	17106	0	0.11953	0.051702	0.12237	0.963366	2455	3	0.11953	0.0162087
R1	KIF12	4	0.89824	0.89818	0.999925	17107	0	0.075622	0.11402	0.23302	0.979824	4601	2	0.075622	0.00885193
R1	CIB2	4	0.89825	0.89819	0.999925	17108	0	0.044564	0.78808	0.78794	1	14960	1	0.044564	0
R1	C8G	4	0.89826	0.8982	0.999925	17109	0	0.052241	0.30538	0.44186	1	8529	2	0.052241	0
R1	CYP4A11	4	0.89828	0.89822	0.999925	17110	0	0.094566	0.10343	0.22055	0.977715	4365	3	0.094566	0.00978772
R1	CNNM2	4	0.89833	0.89827	0.999925	17111	0	0.072521	0.1433	0.26517	0.986127	5194	2	0.072521	0.00606715
R1	KRR1	4	0.89836	0.8983	0.999925	17112	0	0.097844	0.092592	0.20098	0.974769	3972	1	0.097844	0.0110983
R1	EIF3M	4	0.89843	0.89837	0.999925	17113	0	0.020462	0.68813	0.70357	1	13375	1	0.020462	0
R1	APCDD1	4	0.89845	0.89839	0.999925	17114	0	0.0097695	0.4412	0.55959	1	10685	1	0.0097695	0
R1	FBXL2	4	0.89846	0.8984	0.999925	17115	0	0.095256	0.066169	0.15084	0.972859	2992	2	0.095256	0.0119501
R1	OVCH2	4	0.89871	0.89866	0.999925	17116	0	0.0023066	0.35466	0.49548	1	9523	1	0.0023066	0
R1	ZCCHC13	4	0.89872	0.89867	0.999925	17117	0	0.073886	0.20438	0.33208	0.992769	6473	2	0.073886	0.00315179
R1	CFAP44	4	0.89873	0.89868	0.999925	17118	0	0.064883	0.14805	0.27042	0.986306	5304	2	0.064883	0.00598832
R1	HCN2	4	0.89884	0.89881	0.999925	17119	0	0.13651	0.010938	0.036396	0.888956	787	2	0.13651	0.0511197
R1	HTR1F	4	0.89886	0.89883	0.999925	17120	0	0.11399	0.090647	0.19734	0.974769	3915	3	0.11399	0.0110983
R1	PAK7	4	0.89889	0.89886	0.999925	17121	0	0.10665	0.038725	0.096081	0.943723	1969	3	0.10665	0.0251555
R1	FASN	4	0.89898	0.89895	0.999925	17122	0	-0.0049072	0.38067	0.52375	1	10074	1	-0.0049072	3.25733e-05
R1	LPO	4	0.89907	0.89904	0.999925	17123	0	0.07809	0.23011	0.36018	0.994308	7006	2	0.07809	0.00247907
R1	GNPDA2	4	0.89912	0.8991	0.999925	17124	0	0.0266	0.33328	0.4722	1	9093	1	0.0266	0
R1	CAB39L	4	0.89914	0.89912	0.999925	17125	0	0.075585	0.063167	0.14488	0.972142	2878	2	0.075585	0.0122703
R1	TMEM130	4	0.89917	0.89915	0.999925	17126	0	-0.016447	0.39395	0.53799	1	10333	1	-0.016447	3.25733e-05
R1	KRTAP2-4	4	0.89922	0.8992	0.999925	17127	0	0.089298	0.088983	0.19427	0.974769	3839	2	0.089298	0.0110983
R1	CDH26	4	0.89923	0.89922	0.999925	17128	0	0.11944	0.090464	0.19701	0.974769	3901	2	0.11944	0.0110983
R1	WDR45	4	0.89928	0.89926	0.999925	17129	0	0.015331	0.53768	0.60861	1	11624	1	0.015331	0
R1	SWSAP1	4	0.89929	0.89928	0.999925	17130	0	0.090628	0.059704	0.13815	0.972142	2738	2	0.090628	0.0122703
R1	PICALM	4	0.89932	0.89931	0.999925	17131	0	0.026786	0.8131	0.81302	1	15405	0	0.026786	0
R1	SRSF11	4	0.89934	0.89934	0.999925	17132	0	0.075478	0.35514	0.49598	1	9535	2	0.075478	0
R1	GHRL	4	0.8994	0.89939	0.999925	17133	0	0.035176	0.85586	0.85569	1	16200	0	0.035176	0
R1	OR4Q3	4	0.89947	0.89947	0.999925	17134	0	0.023562	0.34778	0.488	1	9385	1	0.023562	0
R1	MDGA2	4	0.89953	0.89953	0.999925	17135	0	0.029162	0.64079	0.67065	1	12761	1	0.029162	0
R1	DEFB121	4	0.89954	0.89954	0.999925	17136	0	0.030792	0.44987	0.56373	1	10765	1	0.030792	0
R1	CEP131	4	0.89956	0.89956	0.999925	17137	0	0.093205	0.7354	0.74022	1	14084	1	0.093205	0
R1	ABHD16B	4	0.89957	0.89957	0.999925	17138	0	0.085641	0.069311	0.15688	0.973283	3112	2	0.085641	0.0117609
R1	AKAP12	4	0.8996	0.8996	0.999925	17139	0	0.039255	0.65982	0.6835	1	13016	1	0.039255	0
R1	ZSWIM2	4	0.89961	0.89961	0.999925	17140	0	0.076203	0.081297	0.17985	0.974769	3571	3	0.076203	0.0110983
R1	CACNA1H	4	0.89963	0.89962	0.999925	17141	0	0.051523	0.033246	0.084796	0.940504	1729	2	0.051523	0.0266394
R1	RAP1B	4	0.89972	0.89971	0.999925	17142	0	0.055325	0.26685	0.40007	0.998228	7757	2	0.055325	0.000770252
R1	KIF1A	4	0.89973	0.89973	0.999925	17143	0	0.084188	0.020639	0.058196	0.936865	1199	3	0.084188	0.028323
R1	CMC2	4	0.89975	0.89975	0.999925	17144	0	0.037786	0.1902	0.31668	0.98922	6187	2	0.037786	0.00470711
R1	HINT2	4	0.89976	0.89976	0.999925	17145	0	0.1226	0.097882	0.21059	0.974769	4170	3	0.1226	0.0110983
R1	SLC6A13	4	0.89979	0.89978	0.999925	17146	0	0.065875	0.019213	0.055049	0.92855	1148	2	0.065875	0.0321947
R1	APPL1	4	0.89988	0.89986	0.999925	17147	0	0.018722	0.3083	0.44503	1	8594	2	0.018722	0
R1	GINS2	4	0.89993	0.89992	0.999925	17148	0	0.017365	0.76088	0.76231	1	14481	1	0.017365	0
R1	TEKT5	4	0.89998	0.89997	0.999925	17149	0	0.032108	0.39197	0.53593	1	10285	2	0.032108	0
R1	GC	4	0.89999	0.89997	0.999925	17150	0	0.032994	0.079792	0.17698	0.973283	3513	1	0.032994	0.0117609
R1	DPP4	4	0.90001	0.89999	0.999925	17151	0	0.098491	0.087629	0.19173	0.974769	3793	3	0.098491	0.0110983
R1	ANKRD23	4	0.90002	0.9	0.999925	17152	0	0.023035	0.56673	0.62488	1	11927	1	0.023035	0
R1	EBF4	4	0.90004	0.90003	0.999925	17153	0	0.14047	0.024347	0.066053	0.936909	1351	3	0.14047	0.0283026
R1	DLX3	4	0.90009	0.90007	0.999925	17154	0	0.1356	0.049842	0.11859	0.959215	2394	2	0.1356	0.018084
R1	C1QL4	4	0.90011	0.90009	0.999925	17155	0	0.025766	0.66385	0.68621	1	13056	1	0.025766	0
R1	INAFM1	4	0.90018	0.90017	0.999925	17156	0	0.010392	0.17057	0.29517	0.988424	5775	1	0.010392	0.00505672
R1	HIC2	4	0.90034	0.90034	0.999925	17157	0	0.015111	0.5335	0.60631	1	11576	1	0.015111	0
R1	CHRNB4	4	0.90037	0.90037	0.999925	17158	0	0.077021	0.12847	0.2488	0.983631	4894	2	0.077021	0.00716779
R1	NRAP	4	0.90048	0.90048	0.999925	17159	0	0.048224	0.79917	0.79904	1	15152	0	0.048224	0
R1	MMP21	4	0.90059	0.9006	0.999925	17160	0	0.085763	0.23992	0.37078	0.99475	7208	2	0.085763	0.00228605
R1	SCGB3A2	4	0.90062	0.90063	0.999925	17161	0	0.065924	0.27007	0.40352	0.998228	7820	2	0.065924	0.000770252
R1	FAM181A	4	0.90064	0.90065	0.999925	17162	0	0.058803	0.09456	0.20462	0.974769	4045	2	0.058803	0.0110983
R1	OR52W1	4	0.90065	0.90066	0.999925	17163	0	0.077347	0.088489	0.19333	0.974769	3820	3	0.077347	0.0110983
R1	CEBPD	4	0.90077	0.90077	0.999925	17164	0	0.023787	0.54422	0.6122	1	11688	1	0.023787	0
R1	TRIM44	4	0.90088	0.90087	0.999925	17165	0	0.10679	0.10193	0.21784	0.976193	4315	3	0.10679	0.0104643
R1	POU3F2	4	0.90094	0.90093	0.999925	17166	0	0.13239	0.051731	0.12243	0.963366	2458	3	0.13239	0.0162087
R1	CON202	4	0.90101	0.90101	0.999925	17167	0	0.15155	0.0071743	0.024481	0.843513	561	3	0.15155	0.0739082
R1	TIGD4	4	0.90101	0.90102	0.999925	17168	0	0.078151	0.1451	0.26717	0.986127	5233	2	0.078151	0.00606715
R1	ZP4	4	0.90103	0.90103	0.999925	17169	0	0.19582	0.0094702	0.03179	0.884638	695	3	0.19582	0.0532344
R1	TNS2	4	0.90111	0.90112	0.999925	17170	0	0.10589	0.058601	0.13597	0.972142	2694	3	0.10589	0.0122703
R1	CYTH2	4	0.90111	0.90112	0.999925	17171	0	0.023602	0.2119	0.34031	0.994034	6622	1	0.023602	0.00259876
R1	KDM4B	4	0.90112	0.90114	0.999925	17172	0	0.076056	0.15905	0.28254	0.986306	5540	2	0.076056	0.00598832
R1	GDPD3	4	0.90122	0.90123	0.999925	17173	0	0.075598	0.21918	0.34834	0.994308	6776	2	0.075598	0.00247907
R1	TFF3	4	0.90124	0.90126	0.999925	17174	0	0.055817	0.37554	0.51822	1	9960	2	0.055817	0
R1	RCAN2	4	0.9013	0.90132	0.999925	17175	0	0.083486	0.047358	0.11362	0.95447	2304	2	0.083486	0.0202377
R1	RAB7B	4	0.90132	0.90134	0.999925	17176	0	-0.015596	0.25607	0.38834	0.99628	7538	1	-0.015596	3.25733e-05
R1	EIF4ENIF1	4	0.90135	0.90138	0.999925	17177	0	0.016678	0.17335	0.2982	0.988424	5842	2	0.016678	0.00505672
R1	KLF12	4	0.90142	0.90145	0.999925	17178	0	0.0044692	0.13539	0.25648	0.986127	5023	1	0.0044692	0.00606715
R1	EIF2B2	4	0.90146	0.9015	0.999925	17179	0	0.13072	0.033793	0.085931	0.940504	1753	2	0.13072	0.0266394
R1	CTSH	4	0.90154	0.90158	0.999925	17180	0	0.11195	0.08865	0.19365	0.974769	3826	3	0.11195	0.0110983
R1	MYBPC2	4	0.90155	0.90159	0.999925	17181	0	0.09945	0.087058	0.19065	0.974769	3771	3	0.09945	0.0110983
R1	KCNAB1	4	0.90157	0.90161	0.999925	17182	0	0.065417	0.19175	0.31836	0.98922	6223	2	0.065417	0.00470711
R1	IL3	4	0.90159	0.90162	0.999925	17183	0	0.041017	0.32663	0.46494	1	8947	2	0.041017	0
R1	KRTAP10-9	4	0.90161	0.90165	0.999925	17184	0	0.022278	0.33949	0.47904	1	9214	2	0.022278	0
R1	HGC6.3	4	0.90162	0.90166	0.999925	17185	0	0.083406	0.67083	0.69112	1	13146	1	0.083406	0
R1	IFNGR1	4	0.90164	0.90168	0.999925	17186	0	0.15018	0.044728	0.10837	0.952711	2199	3	0.15018	0.0210388
R1	IL6R	4	0.90167	0.9017	0.999925	17187	0	0.095469	0.113	0.23188	0.979184	4578	2	0.095469	0.00913569
R1	DDIT4L	4	0.90168	0.90171	0.999925	17188	0	0.023353	0.73797	0.74236	1	14122	1	0.023353	0
R1	FAM19A4	4	0.90182	0.90183	0.999925	17189	0	0.01248	0.063517	0.14558	0.972142	2896	1	0.01248	0.0122703
R1	HSD17B4	4	0.90184	0.90186	0.999925	17190	0	0.18267	0.0058152	0.020005	0.831516	459	3	0.18267	0.0801294
R1	NOD2	4	0.90192	0.90195	0.999925	17191	0	0.056992	0.093123	0.20196	0.974769	3990	2	0.056992	0.0110983
R1	ZNF169	4	0.90194	0.90196	0.999925	17192	0	0.0070641	0.85401	0.85381	1	16162	0	0.0070641	0
R1	GGA3	4	0.90198	0.90201	0.999925	17193	0	0.086792	0.52957	0.60423	1	11536	1	0.086792	0
R1	KEAP1	4	0.902	0.90204	0.999925	17194	0	-0.0041752	0.80369	0.80357	1	15232	0	-0.0041752	3.25733e-05
R1	WDR4	4	0.90205	0.90209	0.999925	17195	0	0.090578	0.19924	0.32646	0.989619	6386	2	0.090578	0.00453198
R1	NDFIP1	4	0.90206	0.9021	0.999925	17196	0	0.034621	0.831	0.83096	1	15748	0	0.034621	0
R1	ZNF660	4	0.90208	0.90212	0.999925	17197	0	0.086988	0.084493	0.18583	0.974769	3679	2	0.086988	0.0110983
R1	C5AR1	4	0.90209	0.90213	0.999925	17198	0	-0.011756	0.17719	0.30237	0.98922	5910	1	-0.011756	3.25733e-05
R1	WFDC11	4	0.90212	0.90216	0.999925	17199	0	0.12338	0.035162	0.088798	0.940504	1816	3	0.12338	0.0266394
R1	METAP1D	4	0.90213	0.90217	0.999925	17200	0	0.0042312	0.2163	0.34519	0.994308	6717	1	0.0042312	0.00247907
R1	OSCAR	4	0.90218	0.90221	0.999925	17201	0	-0.01576	0.61459	0.65375	1	12471	1	-0.01576	3.25733e-05
R1	FCHO2	4	0.9022	0.90222	0.999925	17202	0	0.013696	0.80176	0.80161	1	15197	0	0.013696	0
R1	TOR1AIP2	4	0.90221	0.90224	0.999925	17203	0	0.093869	0.18649	0.31256	0.98922	6103	2	0.093869	0.00470711
R1	FAM71B	4	0.90223	0.90225	0.999925	17204	0	0.0064207	0.77964	0.77966	1	14808	1	0.0064207	0
R1	ENTHD1	4	0.90229	0.90233	0.999925	17205	0	0.063543	0.21667	0.34561	0.994308	6723	2	0.063543	0.00247907
R1	TRPM5	4	0.90231	0.90234	0.999925	17206	0	0.0045368	0.42216	0.55077	1	10536	1	0.0045368	0
R1	SIGLEC5	4	0.90234	0.90237	0.999925	17207	0	0.022173	0.22573	0.35547	0.994308	6913	2	0.022173	0.00247907
R1	LRRC2	4	0.90237	0.90239	0.999925	17208	0	-0.0043779	0.49297	0.58512	1	11169	1	-0.0043779	3.25733e-05
R1	C7orf50	4	0.90247	0.9025	0.999925	17209	0	0.11163	0.073684	0.16528	0.973283	3279	3	0.11163	0.0117609
R1	C1QTNF1	4	0.90252	0.90256	0.999925	17210	0	0.10227	0.035572	0.089634	0.940504	1833	2	0.10227	0.0266394
R1	ACTRT2	4	0.90261	0.90266	0.999925	17211	0	0.037219	0.22645	0.35623	0.994308	6928	1	0.037219	0.00247907
R1	EPPIN	4	0.90265	0.90269	0.999925	17212	0	0.10125	0.13434	0.25529	0.986127	5003	2	0.10125	0.00606715
R1	SIRT5	4	0.90273	0.90275	0.999925	17213	0	0.026935	0.34737	0.48757	1	9374	1	0.026935	0
R1	FADS3	4	0.90274	0.90276	0.999925	17214	0	0.12572	0.039227	0.097082	0.943723	1991	2	0.12572	0.0251555
R1	OR4L1	4	0.90283	0.90286	0.999925	17215	0	0.084596	0.085832	0.18834	0.974769	3726	2	0.084596	0.0110983
R1	OTUB1	4	0.90285	0.90288	0.999925	17216	0	0.055968	0.25111	0.38293	0.995451	7445	2	0.055968	0.00198011
R1	CHL1	4	0.9029	0.90293	0.999925	17217	0	-0.013318	0.41362	0.54686	1	10466	1	-0.013318	3.25733e-05
R1	CA10	4	0.90291	0.90295	0.999925	17218	0	0.046028	0.6287	0.66277	1	12626	1	0.046028	0
R1	EBP	4	0.90295	0.90298	0.999925	17219	0	0.023606	0.21944	0.3486	0.994308	6782	1	0.023606	0.00247907
R1	HOXD11	4	0.903	0.90302	0.999925	17220	0	0.018834	0.85769	0.85751	1	16236	0	0.018834	0
R1	CNBD1	4	0.90302	0.90305	0.999925	17221	0	0.023513	0.59067	0.63905	1	12190	1	0.023513	0
R1	LDB1	4	0.90309	0.90312	0.999925	17222	0	0.032091	0.80016	0.80003	1	15171	0	0.032091	0
R1	FUT1	4	0.90311	0.90315	0.999925	17223	0	0.023263	0.46593	0.57151	1	10922	1	0.023263	0
R1	GAS1	4	0.90314	0.90316	0.999925	17224	0	0.019968	0.56866	0.62598	1	11955	1	0.019968	0
R1	HIST1H3I	4	0.90314	0.90316	0.999925	17225	0	0.05693	0.19822	0.32532	0.989284	6364	2	0.05693	0.00467901
R1	ZNF264	4	0.90319	0.90322	0.999925	17226	0	0.15809	0.0064184	0.022006	0.832038	508	3	0.15809	0.0798568
R1	OR5K2	4	0.90328	0.90331	0.999925	17227	0	0.07841	0.17764	0.30286	0.98922	5920	2	0.07841	0.00470711
R1	PCGF5	4	0.9033	0.90334	0.999925	17228	0	-0.017701	0.2746	0.40845	0.998925	7910	1	-0.017701	3.25733e-05
R1	YTHDF3	4	0.90335	0.90338	0.999925	17229	0	0.050763	0.24767	0.37928	0.995451	7369	2	0.050763	0.00198011
R1	TMIE	4	0.90337	0.90341	0.999925	17230	0	0.047192	0.6427	0.67192	1	12793	1	0.047192	0
R1	BRDT	4	0.90339	0.90342	0.999925	17231	0	0.051613	0.35328	0.49399	1	9499	2	0.051613	0
R1	CCDC103	4	0.90346	0.9035	0.999925	17232	0	0.07116	0.76461	0.76564	1	14547	1	0.07116	0
R1	SYT12	4	0.90353	0.90356	0.999925	17233	0	0.042516	0.62854	0.66266	1	12623	1	0.042516	0
R1	ASB5	4	0.90353	0.90356	0.999925	17234	0	0.0055502	0.4421	0.56	1	10692	1	0.0055502	0
R1	FRMPD2	4	0.90354	0.90358	0.999925	17235	0	0.17507	0.0027342	0.0096988	0.818827	224	3	0.17507	0.0868078
R1	XKRX	4	0.90367	0.9037	0.999925	17236	0	0.03113	0.26917	0.40254	0.998228	7803	2	0.03113	0.000770252
R1	TCF20	4	0.90369	0.90372	0.999925	17237	0	0.058236	0.071657	0.16143	0.973283	3201	2	0.058236	0.0117609
R1	NXPH3	4	0.9037	0.90374	0.999925	17238	0	0.041062	0.25325	0.38527	0.99564	7488	2	0.041062	0.00189766
R1	PKHD1	4	0.90375	0.90378	0.999925	17239	0	0.098079	0.17726	0.30244	0.98922	5911	2	0.098079	0.00470711
R1	MYPN	4	0.90377	0.9038	0.999925	17240	0	0.15279	0.0035764	0.012578	0.818827	287	2	0.15279	0.0868078
R1	HMBS	4	0.90382	0.90385	0.999925	17241	0	0.12667	0.046011	0.11095	0.954363	2248	3	0.12667	0.0202864
R1	DHCR24	4	0.9039	0.90393	0.999925	17242	0	0.0043326	0.77953	0.77956	1	14805	1	0.0043326	0
R1	RHOXF1	4	0.90394	0.90396	0.999925	17243	0	0.050877	0.29867	0.4346	1	8399	2	0.050877	0
R1	AKR1B10	4	0.90403	0.90405	0.999925	17244	0	0.027214	0.80104	0.80092	1	15187	0	0.027214	0
R1	STAMBPL1	4	0.90406	0.90408	0.999925	17245	0	0.054179	0.56711	0.6251	1	11931	1	0.054179	0
R1	LFNG	4	0.9041	0.90411	0.999925	17246	0	0.05608	0.059427	0.13761	0.972142	2728	2	0.05608	0.0122703
R1	TCF15	4	0.90414	0.90416	0.999925	17247	0	0.0062583	0.56714	0.62512	1	11932	1	0.0062583	0
R1	LDOC1L	4	0.90439	0.90439	0.999925	17248	0	0.064313	0.10905	0.22746	0.979184	4493	2	0.064313	0.00913569
R1	ZNF764	4	0.90445	0.90445	0.999925	17249	0	0.092646	0.0020397	0.0072971	0.800912	175	2	0.092646	0.0964152
R1	FAM46C	4	0.90456	0.90455	0.999925	17250	0	0.077917	0.17051	0.29511	0.988424	5774	2	0.077917	0.00505672
R1	MLH3	4	0.90457	0.90456	0.999925	17251	0	0.1483	0.041558	0.10189	0.948349	2079	3	0.1483	0.0230318
R1	CDSN	4	0.90462	0.9046	0.999925	17252	0	0.053487	0.27056	0.40405	0.998228	7832	2	0.053487	0.000770252
R1	ERAP1	4	0.90467	0.90467	0.999925	17253	0	0.0067256	0.24068	0.3716	0.99475	7222	1	0.0067256	0.00228605
R1	RSRC2	4	0.90469	0.90467	0.999925	17254	0	0.0052165	0.75255	0.75499	1	14350	1	0.0052165	0
R1	DMRTA1	4	0.9047	0.90469	0.999925	17255	0	0.11218	0.031868	0.081886	0.940504	1670	3	0.11218	0.0266394
R1	ZNF534	4	0.90474	0.90473	0.999925	17256	0	0.11724	0.044863	0.10864	0.952711	2207	3	0.11724	0.0210388
R1	DUSP19	4	0.90475	0.90474	0.999925	17257	0	0.086705	0.09964	0.21373	0.974769	4235	3	0.086705	0.0110983
R1	F5	4	0.90476	0.90476	0.999925	17258	0	0.047732	0.38915	0.53289	1	10237	2	0.047732	0
R1	LY6D	4	0.90477	0.90476	0.999925	17259	0	0.12251	0.059492	0.13774	0.972142	2729	3	0.12251	0.0122703
R1	SCRN3	4	0.90478	0.90477	0.999925	17260	0	0.018439	0.6618	0.68483	1	13039	1	0.018439	0
R1	NRL	4	0.90484	0.90483	0.999925	17261	0	0.039616	0.36576	0.50756	1	9765	2	0.039616	0
R1	KRT31	4	0.90487	0.90486	0.999925	17262	0	0.069083	0.16635	0.29054	0.987484	5693	2	0.069083	0.00546993
R1	MKNK1	4	0.90498	0.90497	0.999925	17263	0	0.12922	0.085998	0.18864	0.974769	3734	3	0.12922	0.0110983
R1	MYO1E	4	0.905	0.905	0.999925	17264	0	0.039757	0.23079	0.36093	0.994308	7023	1	0.039757	0.00247907
R1	SLC37A4	4	0.90502	0.90501	0.999925	17265	0	0.034814	0.78835	0.78822	1	14968	1	0.034814	0
R1	DBI	4	0.90512	0.90512	0.999925	17266	0	0.055795	0.25813	0.39064	0.99628	7586	2	0.055795	0.00161859
R1	WDR47	4	0.90517	0.90517	0.999925	17267	0	0.0047356	0.70341	0.71491	1	13602	1	0.0047356	0
R1	ZNF749	4	0.90525	0.90525	0.999925	17268	0	0.061848	0.32383	0.46184	1	8888	2	0.061848	0
R1	SEC22A	4	0.90528	0.90528	0.999925	17269	0	0.092458	0.047202	0.1133	0.954363	2298	2	0.092458	0.0202864
R1	C20orf197	4	0.90529	0.9053	0.999925	17270	0	0.051256	0.33963	0.47919	1	9219	2	0.051256	0
R1	CCL21	4	0.90535	0.90536	0.999925	17271	0	0.13743	0.13906	0.26052	0.986127	5104	2	0.13743	0.00606715
R1	TMEM17	4	0.90538	0.9054	0.999925	17272	0	0.015993	0.12996	0.25046	0.984545	4923	1	0.015993	0.00676443
R1	ATG4B	4	0.90539	0.90541	0.999925	17273	0	0.025716	0.45526	0.56636	1	10818	1	0.025716	0
R1	COL20A1	4	0.9054	0.90542	0.999925	17274	0	0.047513	0.31052	0.44749	1	8633	1	0.047513	0
R1	C1QTNF6	4	0.9055	0.90552	0.999925	17275	0	0.0025077	0.65061	0.67726	1	12896	1	0.0025077	0
R1	WNT7B	4	0.90555	0.90557	0.999925	17276	0	0.10505	0.0090752	0.030525	0.872286	677	2	0.10505	0.0593411
R1	IL18	4	0.90562	0.90563	0.999925	17277	0	0.046628	0.15709	0.2804	0.986306	5499	2	0.046628	0.00598832
R1	TOPAZ1	4	0.90573	0.90573	0.999925	17278	0	0.081496	0.34067	0.48033	1	9248	2	0.081496	0
R1	DACT1	4	0.90591	0.90591	0.999925	17279	0	0.1451	0.010995	0.036563	0.888956	793	3	0.1451	0.0511197
R1	CON097	4	0.90601	0.90601	0.999925	17280	0	0.0072575	0.41673	0.5483	1	10490	1	0.0072575	0
R1	A4GALT	4	0.90615	0.90616	0.999925	17281	0	0.088377	0.27362	0.4074	0.998228	7900	2	0.088377	0.000770252
R1	MYEF2	4	0.90616	0.90617	0.999925	17282	0	0.024148	0.48284	0.58	1	11081	1	0.024148	0
R1	BTN1A1	4	0.90627	0.90628	0.999925	17283	0	0.098582	0.051321	0.12159	0.963366	2441	3	0.098582	0.0162087
R1	NEUROG1	4	0.90635	0.90635	0.999925	17284	0	0.13066	0.03358	0.0855	0.940504	1744	3	0.13066	0.0266394
R1	PASD1	4	0.90641	0.90642	0.999925	17285	0	-0.014253	0.66429	0.68651	1	13061	1	-0.014253	3.25733e-05
R1	C1orf194	4	0.90644	0.90644	0.999925	17286	0	0.06058	0.27286	0.4066	0.998228	7881	2	0.06058	0.000770252
R1	TYROBP	4	0.90649	0.90649	0.999925	17287	0	0.11992	0.034841	0.088108	0.940504	1797	2	0.11992	0.0266394
R1	SPIN4	4	0.90653	0.90653	0.999925	17288	0	0.1013	0.099061	0.21271	0.974769	4213	2	0.1013	0.0110983
R1	C6orf10	4	0.90654	0.90653	0.999925	17289	0	0.052242	0.26467	0.39779	0.997321	7717	2	0.052242	0.00116504
R1	SPINT2	4	0.90658	0.90657	0.999925	17290	0	0.063614	0.041682	0.10215	0.948349	2083	2	0.063614	0.0230318
R1	ARHGAP36	4	0.90679	0.90678	0.999925	17291	0	0.12013	0.082164	0.18145	0.974769	3600	3	0.12013	0.0110983
R1	ZSCAN5A	4	0.90687	0.90686	0.999925	17292	0	0.047642	0.25015	0.38194	0.995451	7425	2	0.047642	0.00198011
R1	C16orf45	4	0.90687	0.90686	0.999925	17293	0	0.0024458	0.6365	0.66778	1	12704	1	0.0024458	0
R1	CATSPERD	4	0.90693	0.90693	0.999925	17294	0	-0.0008264	0.91527	0.91534	1	17351	0	-0.0008264	3.25733e-05
R1	CACNA1G	4	0.90698	0.90697	0.999925	17295	0	0.072528	0.15848	0.28192	0.986306	5526	2	0.072528	0.00598832
R1	KIAA0556	4	0.90708	0.90709	0.999925	17296	0	0.16398	0.014775	0.045247	0.908132	963	3	0.16398	0.041851
R1	NUP88	4	0.9071	0.9071	0.999925	17297	0	0.23602	0.081151	0.17954	0.974769	3564	2	0.23602	0.0110983
R1	COQ10A	4	0.90734	0.90736	0.999925	17298	0	0.058091	0.77684	0.77699	1	14755	1	0.058091	0
R1	SPRR3	4	0.90738	0.90739	0.999925	17299	0	0.068919	0.0089361	0.030069	0.872248	667	2	0.068919	0.05936
R1	TSNAXIP1	4	0.90747	0.90747	0.999925	17300	0	0.16524	0.0064975	0.022265	0.833434	516	3	0.16524	0.0791288
R1	CACNA1D	4	0.90748	0.90748	0.999925	17301	0	0.038395	0.2423	0.37333	0.99475	7264	2	0.038395	0.00228605
R1	P4HA1	4	0.9075	0.9075	0.999925	17302	0	0.053231	0.26819	0.40148	0.998228	7781	2	0.053231	0.000770252
R1	NIPSNAP3A	4	0.90755	0.90754	0.999925	17303	0	0.011603	0.22909	0.3591	0.994308	6986	1	0.011603	0.00247907
R1	SH2D7	4	0.90757	0.90756	0.999925	17304	0	0.051999	0.11029	0.22887	0.979184	4520	1	0.051999	0.00913569
R1	TMEM59L	4	0.90757	0.90756	0.999925	17305	0	0.021032	0.58823	0.6376	1	12169	1	0.021032	0
R1	SLC17A5	4	0.90757	0.90756	0.999925	17306	0	0.048415	0.27027	0.40374	0.998228	7825	2	0.048415	0.000770252
R1	TSPO	4	0.90765	0.90765	0.999925	17307	0	-0.013173	0.88267	0.8826	1	16712	0	-0.013173	3.25733e-05
R1	C6orf223	4	0.90768	0.90768	0.999925	17308	0	0.10585	0.053566	0.12609	0.963366	2532	2	0.10585	0.0162087
R1	RNF138	4	0.90769	0.90768	0.999925	17309	0	-0.014249	0.38753	0.53114	1	10201	1	-0.014249	3.25733e-05
R1	ZNF486	4	0.90771	0.90772	0.999925	17310	0	0.094224	0.022215	0.061527	0.936865	1266	2	0.094224	0.028323
R1	LOC389602	4	0.90773	0.90774	0.999925	17311	0	0.0069911	0.13349	0.25433	0.986127	4988	1	0.0069911	0.00606715
R1	PLEKHG4B	4	0.90775	0.90776	0.999925	17312	0	0.09652	0.042854	0.10454	0.949343	2128	3	0.09652	0.0225768
R1	DTX2	4	0.90776	0.90777	0.999925	17313	0	0.026192	0.75673	0.75863	1	14425	1	0.026192	0
R1	RFWD3	4	0.90777	0.90777	0.999925	17314	0	0.034967	0.23705	0.36776	0.99475	7151	1	0.034967	0.00228605
R1	TMEM247	4	0.90777	0.90778	0.999925	17315	0	-0.015015	0.93135	0.93148	1	17685	0	-0.015015	3.25733e-05
R1	MED7	4	0.90778	0.90779	0.999925	17316	0	0.16723	0.067496	0.1534	0.973283	3045	2	0.16723	0.0117609
R1	CEACAM5	4	0.90786	0.90787	0.999925	17317	0	0.091315	0.06451	0.14761	0.972142	2935	3	0.091315	0.0122703
R1	CA1	4	0.90788	0.90788	0.999925	17318	0	0.074686	0.084699	0.18621	0.974769	3688	3	0.074686	0.0110983
R1	SEC24A	4	0.9079	0.9079	0.999925	17319	0	0.17035	0.04616	0.11125	0.954363	2256	3	0.17035	0.0202864
R1	ISY1	4	0.90803	0.90803	0.999925	17320	0	0.14016	0.23096	0.3611	0.994308	7027	2	0.14016	0.00247907
R1	PDZK1IP1	4	0.9081	0.90811	0.999925	17321	0	0.055264	0.324	0.46204	1	8892	2	0.055264	0
R1	RAPGEF2	4	0.90819	0.9082	0.999925	17322	0	0.010835	0.78719	0.78708	1	14939	1	0.010835	0
R1	GPR12	4	0.90821	0.90822	0.999925	17323	0	0.16625	0.025877	0.069247	0.936909	1428	3	0.16625	0.0283026
R1	EMILIN2	4	0.90822	0.90823	0.999925	17324	0	0.095836	0.090821	0.19765	0.974769	3919	3	0.095836	0.0110983
R1	GORASP1	4	0.90829	0.9083	0.999925	17325	0	0.077392	0.10583	0.22388	0.978858	4424	2	0.077392	0.00928031
R1	WFIKKN1	4	0.90833	0.90834	0.999925	17326	0	-0.007488	0.11223	0.23103	0.979184	4556	1	-0.007488	3.25733e-05
R1	AKR1C2	4	0.90835	0.90836	0.999925	17327	0	0.034374	0.23389	0.36429	0.99475	7086	1	0.034374	0.00228605
R1	KCNJ9	4	0.90838	0.90839	0.999925	17328	0	0.073731	0.092773	0.20133	0.974769	3982	3	0.073731	0.0110983
R1	CDK19	4	0.9084	0.90842	0.999925	17329	0	0.070225	0.3591	0.50029	1	9630	2	0.070225	0
R1	MYLK3	4	0.90842	0.90844	0.999925	17330	0	0.046241	0.11704	0.23629	0.981052	4660	1	0.046241	0.00830797
R1	TMF1	4	0.90851	0.90852	0.999925	17331	0	0.079991	0.31819	0.45583	1	8782	2	0.079991	0
R1	KL	4	0.90852	0.90853	0.999925	17332	0	0.13315	0.038259	0.095114	0.943723	1949	3	0.13315	0.0251555
R1	CYP4F8	4	0.90856	0.90856	0.999925	17333	0	0.19485	0.0042128	0.014718	0.827104	340	3	0.19485	0.0824399
R1	PPIC	4	0.90858	0.90858	0.999925	17334	0	0.020526	0.51811	0.5981	1	11423	1	0.020526	0
R1	HIST3H2A	4	0.90858	0.90859	0.999925	17335	0	0.22371	0.035259	0.08901	0.940504	1819	2	0.22371	0.0266394
R1	SLC38A4	4	0.9086	0.90861	0.999925	17336	0	0.039457	0.11515	0.2342	0.980097	4623	1	0.039457	0.00873094
R1	ZNF154	4	0.90864	0.90865	0.999925	17337	0	0.031223	0.29776	0.43363	1	8380	1	0.031223	0
R1	SNAPC2	4	0.90871	0.90873	0.999925	17338	0	-0.0046161	0.92277	0.92294	1	17489	0	-0.0046161	3.25733e-05
R1	C1GALT1	4	0.90879	0.90879	0.999925	17339	0	0.11591	0.076296	0.17025	0.973283	3381	3	0.11591	0.0117609
R1	IVNS1ABP	4	0.90895	0.90895	0.999925	17340	0	0.17925	0.06509	0.14874	0.972508	2960	3	0.17925	0.0121068
R1	CON006	4	0.90914	0.90915	0.999925	17341	0	0.040397	0.13409	0.25502	0.986127	4999	2	0.040397	0.00606715
R1	RNF113B	4	0.90918	0.90918	0.999925	17342	0	0.074754	0.1431	0.26494	0.986127	5188	2	0.074754	0.00606715
R1	CACNG5	4	0.90922	0.90922	0.999925	17343	0	0.087778	0.14843	0.27083	0.986306	5310	2	0.087778	0.00598832
R1	IRF9	4	0.9093	0.9093	0.999925	17344	0	0.14297	0.01066	0.035563	0.888956	767	2	0.14297	0.0511197
R1	ADGRF1	4	0.90936	0.90936	0.999925	17345	0	0.070767	0.2126	0.34112	0.994034	6644	2	0.070767	0.00259876
R1	CDK4	4	0.9095	0.90951	0.999925	17346	0	0.20093	0.0083253	0.028091	0.861984	630	3	0.20093	0.0645008
R1	GPR141	4	0.90953	0.90954	0.999925	17347	0	0.025078	0.30891	0.4457	1	8604	1	0.025078	0
R1	RPS24	4	0.9096	0.9096	0.999925	17348	0	0.018613	0.70022	0.71253	1	13557	1	0.018613	0
R1	PRR21	4	0.90976	0.90977	0.999925	17349	0	0.022833	0.38646	0.52994	1	10182	2	0.022833	0
R1	PRMT8	4	0.90979	0.90979	0.999925	17350	0	0.10297	0.076986	0.17157	0.973283	3404	3	0.10297	0.0117609
R1	STAC3	4	0.90981	0.90981	0.999925	17351	0	0.20378	0.0044781	0.015574	0.82873	362	2	0.20378	0.0815869
R1	ZNF595	4	0.90998	0.90998	0.999925	17352	0	0.10207	0.064972	0.14853	0.972142	2955	3	0.10207	0.0122703
R1	ESR2	4	0.90999	0.91	0.999925	17353	0	-0.016876	0.27777	0.41195	0.998925	7978	1	-0.016876	3.25733e-05
R1	SEPHS1	4	0.91003	0.91003	0.999925	17354	0	0.01906	0.18205	0.3077	0.98922	6011	2	0.01906	0.00470711
R1	S1PR5	4	0.91007	0.91007	0.999925	17355	0	0.14809	0.010976	0.036502	0.888956	790	2	0.14809	0.0511197
R1	COL9A1	4	0.91008	0.91008	0.999925	17356	0	0.15605	0.010653	0.03554	0.888956	766	3	0.15605	0.0511197
R1	BTN3A3	4	0.9101	0.9101	0.999925	17357	0	0.1138	0.018226	0.052909	0.92724	1099	2	0.1138	0.0328078
R1	ATP6V0D2	4	0.91014	0.91014	0.999925	17358	0	0.12088	0.059069	0.13688	0.972142	2713	3	0.12088	0.0122703
R1	ACPP	4	0.91016	0.91017	0.999925	17359	0	0.072417	0.10253	0.2189	0.976193	4337	3	0.072417	0.0104643
R1	IGFBP5	4	0.9102	0.9102	0.999925	17360	0	0.013077	0.86886	0.86872	1	16448	0	0.013077	0
R1	DCAF4	4	0.91027	0.91029	0.999925	17361	0	0.028873	0.75639	0.75834	1	14418	1	0.028873	0
R1	LHX6	4	0.91029	0.91029	0.999925	17362	0	0.044088	0.81267	0.81259	1	15397	0	0.044088	0
R1	RNF175	4	0.9103	0.9103	0.999925	17363	0	0.039746	0.06676	0.15196	0.972859	3016	2	0.039746	0.0119501
R1	TRPM4	4	0.91036	0.91035	0.999925	17364	0	0.11746	0.054376	0.12774	0.964434	2560	3	0.11746	0.0157275
R1	OAS2	4	0.91042	0.91041	0.999925	17365	0	0.028046	0.13154	0.2522	0.986127	4946	2	0.028046	0.00606715
R1	IL10RB	4	0.91046	0.91044	0.999925	17366	0	0.032064	0.55527	0.61837	1	11810	1	0.032064	0
R1	DEFA5	4	0.91049	0.91047	0.999925	17367	0	-0.013881	0.31892	0.4566	1	8797	1	-0.013881	3.25733e-05
R1	RBM48	4	0.91056	0.91054	0.999925	17368	0	0.034493	0.62669	0.66143	1	12606	1	0.034493	0
R1	CALR	4	0.91067	0.91066	0.999925	17369	0	0.097897	0.066196	0.15089	0.972859	2993	2	0.097897	0.0119501
R1	MLST8	4	0.91073	0.91073	0.999925	17370	0	-0.011952	0.5664	0.62468	1	11923	1	-0.011952	3.25733e-05
R1	PODXL2	4	0.91074	0.91073	0.999925	17371	0	0.10408	0.058143	0.13509	0.972142	2682	3	0.10408	0.0122703
R1	ORC6	4	0.91089	0.91087	0.999925	17372	0	0.071511	0.38348	0.52674	1	10122	2	0.071511	0
R1	SEMA3D	4	0.91093	0.91091	0.999925	17373	0	0.054293	0.26251	0.39543	0.997321	7666	2	0.054293	0.00116504
R1	CXCL10	4	0.91098	0.91096	0.999925	17374	0	0.0034408	0.74553	0.74882	1	14238	1	0.0034408	0
R1	TSHZ3	4	0.91106	0.91104	0.999925	17375	0	0.11733	0.055622	0.13019	0.967404	2604	3	0.11733	0.0143921
R1	C9orf72	4	0.91108	0.91106	0.999925	17376	0	0.0038902	0.8205	0.8204	1	15542	0	0.0038902	0
R1	LIN52	4	0.9111	0.91109	0.999925	17377	0	-0.010854	0.78509	0.78504	1	14901	1	-0.010854	3.25733e-05
R1	NXPH4	4	0.91112	0.9111	0.999925	17378	0	0.03536	0.1207	0.24032	0.98279	4733	1	0.03536	0.00753927
R1	TMEM14E	4	0.91113	0.91112	0.999925	17379	0	0.050551	0.25151	0.38335	0.995464	7457	2	0.050551	0.00197444
R1	ARC	4	0.9112	0.91119	0.999925	17380	0	0.023123	0.76503	0.766	1	14555	1	0.023123	0
R1	SDS	4	0.91124	0.91122	0.999925	17381	0	0.017991	0.85856	0.85833	1	16251	0	0.017991	0
R1	BPIFA2	4	0.9113	0.91128	0.999925	17382	0	0.082049	0.089277	0.19483	0.974769	3849	2	0.082049	0.0110983
R1	C14orf93	4	0.91142	0.91141	0.999925	17383	0	0.17195	0.0037862	0.013297	0.818827	307	3	0.17195	0.0868078
R1	RETNLB	4	0.9115	0.9115	0.999925	17384	0	-0.0091896	0.30887	0.44565	1	8603	1	-0.0091896	3.25733e-05
R1	LDHAL6B	4	0.91157	0.91156	0.999925	17385	0	0.081376	0.081264	0.17978	0.974769	3570	2	0.081376	0.0110983
R1	INPP4B	4	0.91158	0.91157	0.999925	17386	0	0.082698	0.078427	0.17432	0.973283	3459	3	0.082698	0.0117609
R1	CES3	4	0.91162	0.91161	0.999925	17387	0	0.017055	0.84808	0.84786	1	16049	0	0.017055	0
R1	PARP3	4	0.91163	0.91162	0.999925	17388	0	0.083948	0.084303	0.18546	0.974769	3673	2	0.083948	0.0110983
R1	PRTN3	4	0.91168	0.91168	0.999925	17389	0	0.027928	0.12131	0.24099	0.982888	4744	1	0.027928	0.00749597
R1	GPD1	4	0.91175	0.91174	0.999925	17390	0	0.033722	0.46783	0.57245	1	10943	1	0.033722	0
R1	TNFRSF19	4	0.91176	0.91176	0.999925	17391	0	0.086147	0.08985	0.19586	0.974769	3873	3	0.086147	0.0110983
R1	SPIN2B	4	0.91187	0.91186	0.999925	17392	0	0.096713	0.084265	0.18539	0.974769	3670	2	0.096713	0.0110983
R1	CDH23	4	0.91195	0.91195	0.999925	17393	0	-0.0044135	0.61529	0.65418	1	12475	1	-0.0044135	3.25733e-05
R1	TMEM244	4	0.91199	0.91199	0.999925	17394	0	0.027161	0.34527	0.48526	1	9333	2	0.027161	0
R1	MAFG	4	0.912	0.912	0.999925	17395	0	0.03795	0.80957	0.80946	1	15336	0	0.03795	0
R1	APBA3	4	0.91202	0.91202	0.999925	17396	0	0.13697	0.013105	0.04147	0.903495	880	3	0.13697	0.0440742
R1	LRP1B	4	0.91205	0.91205	0.999925	17397	0	0.14674	0.0049889	0.017301	0.82873	400	3	0.14674	0.0815869
R1	PDF	4	0.91206	0.91206	0.999925	17398	0	-0.01557	0.31555	0.45298	1	8728	1	-0.01557	3.25733e-05
R1	B4GALT6	4	0.91207	0.91207	0.999925	17399	0	0.023722	0.59128	0.63942	1	12203	1	0.023722	0
R1	PPM1G	4	0.91208	0.91208	0.999925	17400	0	0.024967	0.037822	0.094236	0.941097	1939	1	0.024967	0.0263656
R1	THAP6	4	0.91209	0.9121	0.999925	17401	0	0.12822	0.040191	0.099119	0.945506	2025	3	0.12822	0.0243357
R1	CLPTM1L	4	0.91211	0.91212	0.999925	17402	0	-0.011689	0.86877	0.86863	1	16447	0	-0.011689	3.25733e-05
R1	C19orf66	4	0.91215	0.91216	0.999925	17403	0	0.21056	0.024359	0.066078	0.936909	1354	3	0.21056	0.0283026
R1	SCAMP3	4	0.91217	0.91217	0.999925	17404	0	0.06069	0.55053	0.61572	1	11764	1	0.06069	0
R1	HAUS7	4	0.91218	0.91219	0.999925	17405	0	0.16996	0.066939	0.15232	0.972859	3027	3	0.16996	0.0119501
R1	TMCO3	4	0.91225	0.91225	0.999925	17406	0	0.052051	0.32629	0.46457	1	8940	2	0.052051	0
R1	MIP	4	0.91227	0.91227	0.999925	17407	0	0.070967	0.23597	0.36657	0.99475	7131	2	0.070967	0.00228605
R1	CD40LG	4	0.91239	0.91239	0.999925	17408	0	0.13735	0.006794	0.023257	0.837899	533	3	0.13735	0.0768083
R1	RIMBP3C	4	0.91245	0.91245	0.999925	17409	0	0.052922	0.46606	0.57157	1	10925	1	0.052922	0
R1	RFX6	4	0.9125	0.9125	0.999925	17410	0	0.036671	0.29314	0.4286	1	8291	2	0.036671	0
R1	TRAM1L1	4	0.91252	0.91253	0.999925	17411	0	0.053055	0.2505	0.38229	0.995451	7431	2	0.053055	0.00198011
R1	C16orf58	4	0.91264	0.91264	0.999925	17412	0	0.16869	0.013124	0.041501	0.903495	883	3	0.16869	0.0440742
R1	ALS2CL	4	0.91265	0.91264	0.999925	17413	0	0.064061	0.43453	0.55649	1	10639	1	0.064061	0
R1	RARS	4	0.91272	0.91272	0.999925	17414	0	0.081044	0.36897	0.51109	1	9836	2	0.081044	0
R1	SVEP1	4	0.91274	0.91273	0.999925	17415	0	0.010969	0.36262	0.50415	1	9702	1	0.010969	0
R1	N4BP2L1	4	0.9128	0.9128	0.999925	17416	0	0.059315	0.66674	0.68825	1	13092	1	0.059315	0
R1	CON032	4	0.91282	0.91282	0.999925	17417	0	0.027348	0.54834	0.6145	1	11735	1	0.027348	0
R1	CON226	4	0.9129	0.9129	0.999925	17418	0	0.12691	0.025869	0.069232	0.936909	1427	3	0.12691	0.0283026
R1	PCDHB9	4	0.91293	0.91292	0.999925	17419	0	0.16876	0.040027	0.098795	0.945506	2021	3	0.16876	0.0243357
R1	LINGO2	4	0.91303	0.91303	0.999925	17420	0	-0.0084129	0.81809	0.81797	1	15497	0	-0.0084129	3.25733e-05
R1	CON145	4	0.91307	0.91307	0.999925	17421	0	0.026351	0.2688	0.40213	0.998228	7795	2	0.026351	0.000770252
R1	PSPH	4	0.91308	0.91308	0.999925	17422	0	0.25854	0.0001472	0.00058468	0.488095	14	3	0.25854	0.311496
R1	MTERF1	4	0.91311	0.9131	0.999925	17423	0	0.065567	0.38368	0.52695	1	10127	2	0.065567	0
R1	GRAP	4	0.91317	0.91318	0.999925	17424	0	0.11407	0.022371	0.061868	0.936865	1275	2	0.11407	0.028323
R1	ENG	4	0.91318	0.91318	0.999925	17425	0	0.022449	0.79622	0.79608	1	15095	0	0.022449	0
R1	ZNF786	4	0.9132	0.91321	0.999925	17426	0	0.041785	0.33118	0.46994	1	9046	2	0.041785	0
R1	IRF3	4	0.91326	0.91326	0.999925	17427	0	0.044637	0.33608	0.47531	1	9140	1	0.044637	0
R1	C15orf39	4	0.91329	0.9133	0.999925	17428	0	0.065954	0.38128	0.5244	1	10081	2	0.065954	0
R1	PPP1R12C	4	0.91334	0.91335	0.999925	17429	0	0.085734	0.071131	0.16038	0.973283	3180	3	0.085734	0.0117609
R1	IMPAD1	4	0.91334	0.91336	0.999925	17430	0	0.11207	0.075682	0.16909	0.973283	3357	3	0.11207	0.0117609
R1	RRBP1	4	0.91336	0.91338	0.999925	17431	0	0.062191	0.21948	0.34865	0.994308	6783	2	0.062191	0.00247907
R1	VPS4A	4	0.91341	0.91344	0.999925	17432	0	0.049212	0.7397	0.74381	1	14157	1	0.049212	0
R1	MAGEA5	4	0.91342	0.91344	0.999925	17433	0	0.079616	0.089313	0.1949	0.974769	3851	3	0.079616	0.0110983
R1	ARPIN	4	0.91348	0.9135	0.999925	17434	0	0.06733	0.28438	0.41914	0.998936	8118	2	0.06733	0.000462335
R1	PIGO	4	0.9135	0.91351	0.999925	17435	0	0.096623	0.1271	0.24727	0.983631	4859	2	0.096623	0.00716779
R1	ZNF441	4	0.91358	0.91361	0.999925	17436	0	0.054595	0.096643	0.20839	0.974769	4123	3	0.054595	0.0110983
R1	CST3	4	0.91361	0.91363	0.999925	17437	0	0.11442	0.044383	0.10769	0.952354	2188	2	0.11442	0.0212016
R1	VMO1	4	0.91368	0.9137	0.999925	17438	0	0.062996	0.49403	0.58567	1	11182	1	0.062996	0
R1	ROBO2	4	0.9138	0.91381	0.999925	17439	0	0.032338	0.23791	0.36868	0.99475	7163	2	0.032338	0.00228605
R1	CWC22	4	0.91383	0.91384	0.999925	17440	0	0.20569	0.061954	0.14255	0.972142	2828	3	0.20569	0.0122703
R1	HAL	4	0.91385	0.91386	0.999925	17441	0	0.023596	0.36524	0.50701	1	9753	2	0.023596	0
R1	STK11	4	0.91391	0.91392	0.999925	17442	0	0.093762	0.04695	0.1128	0.954363	2285	2	0.093762	0.0202864
R1	MKRN3	4	0.91399	0.914	0.999925	17443	0	0.1393	0.018475	0.053479	0.92724	1114	3	0.1393	0.0328078
R1	NAALAD2	4	0.91401	0.91402	0.999925	17444	0	0.13791	0.054353	0.12768	0.964434	2559	3	0.13791	0.0157275
R1	HNMT	4	0.91406	0.91409	0.999925	17445	0	0.082426	0.12638	0.2465	0.983631	4842	2	0.082426	0.00716779
R1	EIF1AD	4	0.91407	0.91409	0.999925	17446	0	0.081554	0.26338	0.39639	0.997321	7692	2	0.081554	0.00116504
R1	EDNRB	4	0.91408	0.9141	0.999925	17447	0	0.083534	0.23121	0.36137	0.994308	7035	2	0.083534	0.00247907
R1	ARSJ	4	0.91414	0.91416	0.999925	17448	0	0.070752	0.29071	0.42599	1	8240	2	0.070752	0
R1	OR13D1	4	0.91416	0.91417	0.999925	17449	0	0.10849	0.061392	0.14144	0.972142	2798	2	0.10849	0.0122703
R1	CORO1C	4	0.91422	0.91425	0.999925	17450	0	0.11504	0.10197	0.21791	0.976193	4316	3	0.11504	0.0104643
R1	ZNF573	4	0.91431	0.91435	0.999925	17451	0	0.069565	0.074974	0.16769	0.973283	3327	3	0.069565	0.0117609
R1	OTUD4	4	0.91459	0.91464	0.999925	17452	0	0.016697	0.38578	0.52918	1	10166	1	0.016697	0
R1	FN3KRP	4	0.91466	0.91471	0.999925	17453	0	0.081064	0.20831	0.33644	0.994034	6552	2	0.081064	0.00259876
R1	CFB	4	0.91475	0.91481	0.999925	17454	0	0.086533	0.23317	0.36348	0.99475	7070	2	0.086533	0.00228605
R1	C16orf52	4	0.9148	0.91487	0.999925	17455	0	0.086806	0.1036	0.22086	0.977859	4368	3	0.086806	0.00972376
R1	PRR20A	4	0.91494	0.915	0.999925	17456	0	0.067218	0.47965	0.57839	1	11050	1	0.067218	0
R1	FEZF1	4	0.9151	0.91517	0.999925	17457	0	0.087506	0.05997	0.13866	0.972142	2742	2	0.087506	0.0122703
R1	LHFPL2	4	0.91512	0.91518	0.999925	17458	0	-0.010527	0.66665	0.68819	1	13091	1	-0.010527	3.25733e-05
R1	CSHL1	4	0.91514	0.9152	0.999925	17459	0	0.094762	0.24099	0.37195	0.99475	7234	2	0.094762	0.00228605
R1	ENAM	4	0.91523	0.9153	0.999925	17460	0	0.068433	0.31942	0.45713	1	8806	2	0.068433	0
R1	CTCFL	4	0.91525	0.91532	0.999925	17461	0	0.047021	0.35819	0.49926	1	9611	2	0.047021	0
R1	STARD4	4	0.91531	0.91538	0.999925	17462	0	0.11854	0.02306	0.063314	0.936909	1305	2	0.11854	0.0283026
R1	STH	4	0.91534	0.91542	0.999925	17463	0	0.11248	0.036607	0.091778	0.940504	1880	3	0.11248	0.0266394
R1	SIGLEC9	4	0.91538	0.91546	0.999925	17464	0	0.035149	0.37448	0.51708	1	9941	1	0.035149	0
R1	UXS1	4	0.91545	0.91552	0.999925	17465	0	0.043943	0.12963	0.25011	0.984423	4915	1	0.043943	0.00681825
R1	ZNF503	4	0.91546	0.91554	0.999925	17466	0	0.0406	0.50284	0.59017	1	11269	1	0.0406	0
R1	MOB1A	4	0.91547	0.91555	0.999925	17467	0	0.044978	0.73249	0.73791	1	14030	1	0.044978	0
R1	GCSH	4	0.9155	0.91558	0.999925	17468	0	0.040204	0.85752	0.85734	1	16228	0	0.040204	0
R1	PRICKLE2	4	0.91552	0.9156	0.999925	17469	0	0.15927	0.024255	0.065872	0.936909	1347	3	0.15927	0.0283026
R1	KRTAP19-2	4	0.91555	0.91563	0.999925	17470	0	0.048994	0.38644	0.52991	1	10180	2	0.048994	0
R1	PCDHGA6	4	0.91556	0.91563	0.999925	17471	0	-0.012647	0.86274	0.86258	1	16331	0	-0.012647	3.25733e-05
R1	GIMAP5	4	0.91561	0.91568	0.999925	17472	0	0.047451	0.20861	0.33676	0.994034	6560	1	0.047451	0.00259876
R1	PRAMEF1	4	0.91574	0.91581	0.999925	17473	0	0.13088	0.043133	0.10511	0.949343	2144	2	0.13088	0.0225768
R1	ZNF708	4	0.91576	0.91582	0.999925	17474	0	0.14527	0.013199	0.041664	0.903495	887	3	0.14527	0.0440742
R1	EVC2	4	0.91583	0.91591	0.999925	17475	0	0.1214	0.049212	0.11733	0.958581	2367	3	0.1214	0.0183712
R1	VCAM1	4	0.91587	0.91595	0.999925	17476	0	0.061569	0.1515	0.27413	0.986306	5368	2	0.061569	0.00598832
R1	PSMB8	4	0.91591	0.91598	0.999925	17477	0	0.076213	0.25939	0.39204	0.996507	7616	2	0.076213	0.00151965
R1	GFI1	4	0.91592	0.916	0.999925	17478	0	0.003521	0.56725	0.62517	1	11935	1	0.003521	0
R1	CNDP1	4	0.91593	0.916	0.999925	17479	0	0.03756	0.48432	0.58075	1	11091	1	0.03756	0
R1	PIGZ	4	0.91595	0.91603	0.999925	17480	0	0.07981	0.12561	0.24568	0.983631	4829	2	0.07981	0.00716779
R1	FBXO11	4	0.916	0.91608	0.999925	17481	0	0.0064762	0.6993	0.71185	1	13545	1	0.0064762	0
R1	GLOD5	4	0.91604	0.91612	0.999925	17482	0	0.095921	0.039482	0.09765	0.943728	2000	3	0.095921	0.0251532
R1	GKN1	4	0.91606	0.91614	0.999925	17483	0	0.054153	0.21285	0.34138	0.994034	6649	2	0.054153	0.00259876
R1	HMGCS1	4	0.91607	0.91615	0.999925	17484	0	0.059349	0.43064	0.55469	1	10611	1	0.059349	0
R1	KRT79	4	0.91615	0.91622	0.999925	17485	0	0.12176	0.016713	0.049618	0.926127	1036	2	0.12176	0.0333295
R1	L3HYPDH	4	0.91632	0.9164	0.999925	17486	0	0.13553	0.0065414	0.022408	0.833434	518	2	0.13553	0.0791288
R1	FBXL8	4	0.91637	0.91644	0.999925	17487	0	0.064059	0.13992	0.26146	0.986127	5124	2	0.064059	0.00606715
R1	C2orf91	4	0.91645	0.91652	0.999925	17488	0	0.070982	0.11775	0.23703	0.981493	4675	2	0.070982	0.00811279
R1	PHF2	4	0.91646	0.91653	0.999925	17489	0	0.05456	0.32009	0.45783	1	8821	2	0.05456	0
R1	CCDC86	4	0.91648	0.91655	0.999925	17490	0	0.077877	0.3844	0.52776	1	10144	2	0.077877	0
R1	SLC44A5	4	0.91657	0.91664	0.999925	17491	0	0.041773	0.6924	0.70675	1	13444	1	0.041773	0
R1	SAA2-SAA4	4	0.91658	0.91666	0.999925	17492	0	0.049131	0.31228	0.44942	1	8677	2	0.049131	0
R1	IL1RN	4	0.9166	0.91667	0.999925	17493	0	0.07296	0.10484	0.22275	0.978528	4405	2	0.07296	0.00942674
R1	PRDX2	4	0.91662	0.9167	0.999925	17494	0	0.028431	0.78398	0.78395	1	14877	1	0.028431	0
R1	AMY1C	4	0.91662	0.9167	0.999925	17495	0	0.053335	0.074196	0.16622	0.973283	3298	2	0.053335	0.0117609
R1	YPEL5	4	0.91668	0.91675	0.999925	17496	0	0.0012521	0.91164	0.91163	1	17282	0	0.0012521	0
R1	BEND3	4	0.91673	0.91681	0.999925	17497	0	0.097061	0.011193	0.037185	0.888956	810	2	0.097061	0.0511197
R1	MOSPD1	4	0.91674	0.91681	0.999925	17498	0	0.057271	0.34625	0.48636	1	9357	2	0.057271	0
R1	CUL9	4	0.91675	0.91682	0.999925	17499	0	0.024152	0.14724	0.26952	0.986127	5288	1	0.024152	0.00606715
R1	OLFM3	4	0.91677	0.91684	0.999925	17500	0	0.10532	0.080216	0.17773	0.973283	3529	3	0.10532	0.0117609
R1	RAB35	4	0.91681	0.91689	0.999925	17501	0	0.068806	0.068231	0.15479	0.973283	3067	2	0.068806	0.0117609
R1	SUSD3	4	0.91684	0.91691	0.999925	17502	0	0.0032584	0.85259	0.85238	1	16135	0	0.0032584	0
R1	TPO	4	0.91691	0.91697	0.999925	17503	0	0.069706	0.045088	0.10907	0.952971	2216	2	0.069706	0.0209203
R1	MEIOB	4	0.917	0.91706	0.999925	17504	0	0.098743	0.075539	0.1688	0.973283	3352	3	0.098743	0.0117609
R1	DNAJB8	4	0.91717	0.91725	0.999925	17505	0	0.10812	0.096644	0.20839	0.974769	4124	2	0.10812	0.0110983
R1	SSTR5	4	0.91719	0.91727	0.999925	17506	0	0.094428	0.063235	0.14502	0.972142	2884	3	0.094428	0.0122703
R1	HOXA3	4	0.9172	0.91728	0.999925	17507	0	0.21332	0.0021513	0.0077042	0.800912	184	3	0.21332	0.0964152
R1	AHR	4	0.91722	0.91731	0.999925	17508	0	0.14728	0.0083606	0.028206	0.861984	632	3	0.14728	0.0645008
R1	RIPK2	4	0.91725	0.91733	0.999925	17509	0	0.030188	0.80858	0.80845	1	15317	0	0.030188	0
R1	PDE4A	4	0.91735	0.91743	0.999925	17510	0	0.036449	0.52085	0.5996	1	11450	1	0.036449	0
R1	SCARF2	4	0.91735	0.91743	0.999925	17511	0	0.13609	0.058072	0.13496	0.972142	2680	3	0.13609	0.0122703
R1	MILR1	4	0.91742	0.91749	0.999925	17512	0	0.11295	0.097095	0.20922	0.974769	4140	3	0.11295	0.0110983
R1	SEMA6B	4	0.9175	0.91757	0.999925	17513	0	0.0081278	0.85691	0.85674	1	16215	0	0.0081278	0
R1	STX1A	4	0.91755	0.91762	0.999925	17514	0	0.065345	0.30482	0.44128	1	8515	2	0.065345	0
R1	UBE2H	4	0.91767	0.91774	0.999925	17515	0	0.0066424	0.38746	0.53106	1	10199	1	0.0066424	0
R1	KCND1	4	0.91772	0.91779	0.999925	17516	0	0.10417	0.062987	0.14452	0.972142	2871	3	0.10417	0.0122703
R1	BTC	4	0.91775	0.91781	0.999925	17517	0	0.10182	0.13862	0.26004	0.986127	5096	2	0.10182	0.00606715
R1	DENND4C	4	0.91775	0.91782	0.999925	17518	0	0.10437	0.068648	0.15561	0.973283	3082	3	0.10437	0.0117609
R1	MXRA8	4	0.91784	0.91789	0.999925	17519	0	6.3952e-05	0.069358	0.15697	0.973283	3114	1	6.3952e-05	0.0117609
R1	PCSK2	4	0.91787	0.91793	0.999925	17520	0	0.11732	0.037577	0.093761	0.940504	1928	2	0.11732	0.0266394
R1	SLC26A7	4	0.91794	0.91799	0.999925	17521	0	0.019913	0.26312	0.39612	0.997321	7681	1	0.019913	0.00116504
R1	NSD1	4	0.91797	0.91802	0.999925	17522	0	0.098166	0.0843	0.18545	0.974769	3672	2	0.098166	0.0110983
R1	HIST1H3D	4	0.91804	0.91809	0.999925	17523	0	0.099338	0.27737	0.41149	0.998925	7970	2	0.099338	0.000467118
R1	DTX1	4	0.91831	0.91836	0.999925	17524	0	0.011197	0.81778	0.81768	1	15490	0	0.011197	0
R1	GGCX	4	0.91835	0.91841	0.999925	17525	0	-0.0042751	0.72289	0.73014	1	13870	1	-0.0042751	3.25733e-05
R1	DMD	4	0.91842	0.91848	0.999925	17526	0	0.11911	0.02426	0.065889	0.936909	1348	2	0.11911	0.0283026
R1	FAM150A	4	0.91846	0.91852	0.999925	17527	0	0.028711	0.78419	0.78415	1	14880	1	0.028711	0
R1	CON082	4	0.91851	0.91858	0.999925	17528	0	0.085742	0.16489	0.28893	0.987484	5659	2	0.085742	0.00546993
R1	NOTCH3	4	0.91852	0.91859	0.999925	17529	0	0.083887	0.25476	0.38689	0.99628	7515	2	0.083887	0.00161859
R1	FBXO28	4	0.91854	0.9186	0.999925	17530	0	0.068538	0.19819	0.32528	0.989284	6363	2	0.068538	0.00467901
R1	TSSC4	4	0.91855	0.91861	0.999925	17531	0	0.052265	0.37685	0.51962	1	9986	2	0.052265	0
R1	OCA2	4	0.91861	0.91868	0.999925	17532	0	-0.0094008	0.36384	0.50549	1	9722	1	-0.0094008	3.25733e-05
R1	ZBTB9	4	0.91864	0.91871	0.999925	17533	0	0.11609	0.097576	0.21007	0.974769	4157	2	0.11609	0.0110983
R1	PACRGL	4	0.91875	0.91882	0.999925	17534	0	0.10707	0.13552	0.2566	0.986127	5026	2	0.10707	0.00606715
R1	SLC25A47	4	0.91884	0.9189	0.999925	17535	0	0.0022298	0.03732	0.093238	0.940504	1917	1	0.0022298	0.0266394
R1	FXR2	4	0.91895	0.91903	0.999925	17536	0	0.029691	0.34782	0.48804	1	9387	1	0.029691	0
R1	GID8	4	0.91905	0.91913	0.999925	17537	0	0.054297	0.36394	0.5056	1	9726	2	0.054297	0
R1	STEAP3	4	0.91909	0.91918	0.999925	17538	0	0.020186	0.17751	0.30271	0.98922	5917	1	0.020186	0.00470711
R1	ZSWIM7	4	0.9191	0.91919	0.999925	17539	0	0.053607	0.21693	0.34587	0.994308	6731	2	0.053607	0.00247907
R1	KIAA1671	4	0.91913	0.91922	0.999925	17540	0	-0.016843	0.010373	0.034651	0.888956	752	1	-0.016843	3.25733e-05
R1	KRT38	4	0.91916	0.91924	0.999925	17541	0	0.013696	0.47047	0.57376	1	10974	1	0.013696	0
R1	SPATA25	4	0.91917	0.91926	0.999925	17542	0	0.048948	0.026274	0.070104	0.937658	1446	2	0.048948	0.0279555
R1	ZNF280C	4	0.9192	0.91929	0.999925	17543	0	0.1391	0.045878	0.11066	0.954363	2242	3	0.1391	0.0202864
R1	HNF1B	4	0.91924	0.91934	0.999925	17544	0	0.053292	0.28792	0.42297	1	8188	1	0.053292	0
R1	FAM131C	4	0.91931	0.91939	0.999925	17545	0	0.032721	0.27581	0.40977	0.998925	7936	2	0.032721	0.000467118
R1	GSK3A	4	0.91933	0.91942	0.999925	17546	0	0.074435	0.21222	0.34067	0.994034	6632	2	0.074435	0.00259876
R1	MSANTD3-TMEFF1	4	0.91937	0.91946	0.999925	17547	0	0.14148	0.030106	0.078223	0.940504	1600	3	0.14148	0.0266394
R1	MMRN2	4	0.91939	0.91948	0.999925	17548	0	0.11166	0.088564	0.19347	0.974769	3823	3	0.11166	0.0110983
R1	CUBN	4	0.91942	0.91952	0.999925	17549	0	0.028595	0.10245	0.21875	0.976193	4333	1	0.028595	0.0104643
R1	UNC79	4	0.91943	0.91953	0.999925	17550	0	0.02833	0.54911	0.61491	1	11742	1	0.02833	0
R1	PIF1	4	0.91945	0.91955	0.999925	17551	0	-0.0074937	0.92862	0.92878	1	17609	0	-0.0074937	3.25733e-05
R1	ZNF510	4	0.91948	0.91959	0.999925	17552	0	0.098495	0.1025	0.21883	0.976193	4334	2	0.098495	0.0104643
R1	IMP3	4	0.91951	0.91963	0.999925	17553	0	0.097475	0.25353	0.38558	0.99564	7497	2	0.097475	0.00189766
R1	SLC27A4	4	0.91953	0.91965	0.999925	17554	0	0.055606	0.64189	0.67139	1	12779	1	0.055606	0
R1	CSRP2BP	4	0.91959	0.91971	0.999925	17555	0	0.074955	0.27231	0.40598	0.998228	7865	2	0.074955	0.000770252
R1	SLC24A5	4	0.91969	0.91982	0.999925	17556	0	0.034302	0.35294	0.49361	1	9488	2	0.034302	0
R1	UBL4B	4	0.9197	0.91983	0.999925	17557	0	0.032209	0.51102	0.59434	1	11344	1	0.032209	0
R1	CON213	4	0.91971	0.91985	0.999925	17558	0	0.18933	0.0024563	0.0087891	0.818827	203	3	0.18933	0.0868078
R1	COPZ1	4	0.91985	0.91998	0.999925	17559	0	0.17383	0.025588	0.068656	0.936909	1414	2	0.17383	0.0283026
R1	JAGN1	4	0.9199	0.92004	0.999925	17560	0	0.07963	0.078821	0.1751	0.973283	3472	2	0.07963	0.0117609
R1	C3orf58	4	0.91993	0.92007	0.999925	17561	0	0.086106	0.096595	0.2083	0.974769	4120	3	0.086106	0.0110983
R1	PDX1	4	0.91994	0.92008	0.999925	17562	0	0.023961	0.69799	0.71087	1	13522	1	0.023961	0
R1	CHODL	4	0.91995	0.92008	0.999925	17563	0	0.026087	0.88054	0.88048	1	16678	0	0.026087	0
R1	FAM155B	4	0.91996	0.9201	0.999925	17564	0	0.023327	0.27214	0.40579	0.998228	7861	1	0.023327	0.000770252
R1	CCDC108	4	0.91998	0.92012	0.999925	17565	0	0.080462	0.20001	0.32734	0.990395	6399	2	0.080462	0.00419156
R1	DNPH1	4	0.91999	0.92013	0.999925	17566	0	0.13547	0.01514	0.046118	0.908368	982	2	0.13547	0.0417382
R1	CNBP	4	0.92	0.92014	0.999925	17567	0	0.16337	0.017233	0.050777	0.92724	1058	3	0.16337	0.0328078
R1	KLC4	4	0.92001	0.92015	0.999925	17568	0	0.057722	0.21893	0.34806	0.994308	6773	2	0.057722	0.00247907
R1	OR10S1	4	0.92008	0.92022	0.999925	17569	0	0.028937	0.56645	0.62471	1	11925	1	0.028937	0
R1	EPHA1	4	0.9201	0.92024	0.999925	17570	0	0.048025	0.2111	0.33948	0.994034	6608	2	0.048025	0.00259876
R1	SLC2A5	4	0.92013	0.92027	0.999925	17571	0	0.096133	0.04349	0.10585	0.950126	2157	2	0.096133	0.0222188
R1	TRAF5	4	0.9202	0.92034	0.999925	17572	0	0.091564	0.16431	0.28829	0.987484	5648	2	0.091564	0.00546993
R1	VSX1	4	0.92024	0.92038	0.999925	17573	0	0.03675	0.32471	0.46282	1	8910	2	0.03675	0
R1	PSMC2	4	0.92025	0.92039	0.999925	17574	0	0.067736	0.051604	0.12215	0.963366	2450	1	0.067736	0.0162087
R1	CON125	4	0.92026	0.9204	0.999925	17575	0	0.085117	0.07239	0.16283	0.973283	3220	3	0.085117	0.0117609
R1	FAM47A	4	0.92031	0.92045	0.999925	17576	0	0.10026	0.054911	0.1288	0.964867	2582	3	0.10026	0.0155325
R1	C17orf51	4	0.92037	0.92052	0.999925	17577	0	0.067726	0.28591	0.4208	0.998976	8151	2	0.067726	0.000444945
R1	HADH	4	0.92044	0.92058	0.999925	17578	0	0.041126	0.53132	0.60515	1	11550	1	0.041126	0
R1	KCNU1	4	0.92044	0.92059	0.999925	17579	0	0.11894	0.030633	0.079349	0.940504	1623	2	0.11894	0.0266394
R1	PPP5C	4	0.92047	0.92062	0.999925	17580	0	0.068333	0.05713	0.13314	0.971493	2650	3	0.068333	0.0125603
R1	TMEM259	4	0.92052	0.92067	0.999925	17581	0	0.015728	0.76515	0.76611	1	14558	1	0.015728	0
R1	ZFAND3	4	0.92083	0.92097	0.999925	17582	0	0.042752	0.16331	0.28718	0.987484	5630	2	0.042752	0.00546993
R1	FRS2	4	0.92084	0.92097	0.999925	17583	0	0.10198	0.053439	0.12584	0.963366	2526	2	0.10198	0.0162087
R1	ERICH6	4	0.92087	0.92101	0.999925	17584	0	0.010636	0.78917	0.78905	1	14982	1	0.010636	0
R1	SLC22A16	4	0.92088	0.92102	0.999925	17585	0	0.093961	0.074919	0.16758	0.973283	3322	3	0.093961	0.0117609
R1	UGCG	4	0.92089	0.92103	0.999925	17586	0	0.060521	0.24986	0.3816	0.995451	7413	2	0.060521	0.00198011
R1	WDPCP	4	0.92094	0.92108	0.999925	17587	0	0.034706	0.15728	0.2806	0.986306	5504	2	0.034706	0.00598832
R1	SPC24	4	0.92095	0.92109	0.999925	17588	0	0.15013	0.088898	0.19411	0.974769	3836	3	0.15013	0.0110983
R1	ADAM29	4	0.921	0.92114	0.999925	17589	0	0.06173	0.2248	0.35446	0.994308	6892	2	0.06173	0.00247907
R1	LRRC40	4	0.92104	0.92118	0.999925	17590	0	0.12536	0.017102	0.050481	0.92724	1052	2	0.12536	0.0328078
R1	KLHL4	4	0.92107	0.92122	0.999925	17591	0	0.0664	0.76258	0.76385	1	14511	1	0.0664	0
R1	NPNT	4	0.92108	0.92123	0.999925	17592	0	0.056373	0.3286	0.46712	1	8997	2	0.056373	0
R1	DFFA	4	0.9211	0.92126	0.999925	17593	0	0.017401	0.78839	0.78825	1	14969	1	0.017401	0
R1	CMTM1	4	0.92127	0.92142	0.999925	17594	0	0.15153	0.036504	0.091558	0.940504	1872	2	0.15153	0.0266394
R1	BCL6B	4	0.9214	0.92155	0.999925	17595	0	0.018813	0.53198	0.60551	1	11559	1	0.018813	0
R1	CXCL6	4	0.92147	0.92163	0.999925	17596	0	0.058747	0.23747	0.36819	0.99475	7156	2	0.058747	0.00228605
R1	AARD	4	0.92151	0.92168	0.999925	17597	0	0.11066	0.039538	0.097765	0.943728	2004	3	0.11066	0.0251532
R1	HOXB6	4	0.92158	0.92175	0.999925	17598	0	0.029814	0.52474	0.60168	1	11484	1	0.029814	0
R1	ABRA	4	0.92172	0.9219	0.999925	17599	0	0.12426	0.037242	0.093089	0.940504	1912	3	0.12426	0.0266394
R1	SLC30A3	4	0.92176	0.92193	0.999925	17600	0	0.065737	0.7199	0.72774	1	13826	1	0.065737	0
R1	SMIM15	4	0.92177	0.92194	0.999925	17601	0	0.012584	0.78974	0.7896	1	14991	1	0.012584	0
R1	ERI3	4	0.9218	0.92197	0.999925	17602	0	0.12468	0.027002	0.071647	0.940483	1472	3	0.12468	0.0266491
R1	TMPPE	4	0.92181	0.92199	0.999925	17603	0	0.069978	0.37507	0.5177	1	9952	2	0.069978	0
R1	UCN	4	0.92184	0.92201	0.999925	17604	0	0.13985	0.036307	0.091137	0.940504	1864	3	0.13985	0.0266394
R1	MSL3	4	0.92184	0.92202	0.999925	17605	0	0.011812	0.83934	0.83918	1	15891	0	0.011812	0
R1	SMIM4	4	0.92185	0.92203	0.999925	17606	0	0.11736	0.3148	0.45218	1	8712	2	0.11736	0
R1	PRPS1L1	4	0.92187	0.92205	0.999925	17607	0	0.0063889	0.86204	0.86185	1	16317	0	0.0063889	0
R1	FIGF	4	0.92189	0.92207	0.999925	17608	0	0.00012973	0.75878	0.7604	1	14455	1	0.00012973	0
R1	LYRM1	4	0.9219	0.92208	0.999925	17609	0	0.02877	0.67824	0.69643	1	13233	1	0.02877	0
R1	PCDHA5	4	0.92203	0.9222	0.999925	17610	0	0.087976	0.083164	0.18333	0.974769	3627	2	0.087976	0.0110983
R1	NEDD9	4	0.92206	0.92223	0.999925	17611	0	0.044562	0.26266	0.39558	0.997321	7667	2	0.044562	0.00116504
R1	F10	4	0.92207	0.92224	0.999925	17612	0	0.14886	0.017264	0.050849	0.92724	1059	3	0.14886	0.0328078
R1	NNMT	4	0.92237	0.92254	0.999925	17613	0	0.02823	0.14154	0.26324	0.986127	5157	1	0.02823	0.00606715
R1	FAM208B	4	0.92264	0.9228	0.999925	17614	0	0.14735	0.032523	0.083278	0.940504	1707	3	0.14735	0.0266394
R1	CUX1	4	0.92266	0.92282	0.999925	17615	0	0.019783	0.63541	0.66707	1	12696	1	0.019783	0
R1	AGR2	4	0.92285	0.92301	0.999925	17616	0	0.0093876	0.76004	0.76154	1	14473	1	0.0093876	0
R1	ZMYM6NB	4	0.9229	0.92307	0.999925	17617	0	0.042484	0.70507	0.71614	1	13633	1	0.042484	0
R1	KDELR2	4	0.92293	0.9231	0.999925	17618	0	0.012864	0.84848	0.84827	1	16064	0	0.012864	0
R1	CHD7	4	0.92296	0.92314	0.999925	17619	0	0.12818	0.040313	0.09935	0.945506	2029	2	0.12818	0.0243357
R1	ZNF608	4	0.923	0.92318	0.999925	17620	0	0.054432	0.026122	0.069767	0.937658	1440	2	0.054432	0.0279555
R1	DCTPP1	4	0.92301	0.92319	0.999925	17621	0	0.082812	0.086378	0.18936	0.974769	3750	2	0.082812	0.0110983
R1	CFHR4	4	0.92304	0.92322	0.999925	17622	0	0.052146	0.37782	0.52067	1	10011	2	0.052146	0
R1	CREBZF	4	0.92308	0.92325	0.999925	17623	0	0.11719	0.1419	0.26365	0.986127	5165	2	0.11719	0.00606715
R1	ITPRIPL1	4	0.92313	0.92332	0.999925	17624	0	0.004558	0.32881	0.46736	1	9001	1	0.004558	0
R1	EEF1E1	4	0.92314	0.92333	0.999925	17625	0	0.041491	0.34921	0.48955	1	9412	1	0.041491	0
R1	FAM133A	4	0.92316	0.92335	0.999925	17626	0	0.049667	0.2303	0.3604	0.994308	7011	2	0.049667	0.00247907
R1	SFRP4	4	0.92318	0.92337	0.999925	17627	0	0.15011	0.087709	0.19188	0.974769	3795	3	0.15011	0.0110983
R1	KANSL2	4	0.92326	0.92346	0.999925	17628	0	0.058695	0.10564	0.22366	0.978858	4420	1	0.058695	0.00928031
R1	RLN3	4	0.92333	0.92352	0.999925	17629	0	0.097108	0.049486	0.11787	0.958581	2381	2	0.097108	0.0183712
R1	GPR155	4	0.92336	0.92355	0.999925	17630	0	0.054906	0.17756	0.30276	0.98922	5919	2	0.054906	0.00470711
R1	PSORS1C2	4	0.92339	0.92358	0.999925	17631	0	0.055054	0.13454	0.25551	0.986127	5007	2	0.055054	0.00606715
R1	BHLHB9	4	0.92361	0.9238	0.999925	17632	0	0.046396	0.13377	0.25464	0.986127	4991	1	0.046396	0.00606715
R1	STAC2	4	0.92362	0.92381	0.999925	17633	0	0.065702	0.072325	0.1627	0.973283	3218	2	0.065702	0.0117609
R1	HLA-DPA1	4	0.92379	0.92396	0.999925	17634	0	0.01678	0.016511	0.049174	0.924302	1029	1	0.01678	0.0341861
R1	TOMM5	4	0.92381	0.92399	0.999925	17635	0	0.09501	0.048764	0.11642	0.958581	2350	3	0.09501	0.0183712
R1	KIF6	4	0.92384	0.92402	0.999925	17636	0	0.10021	0.047476	0.11386	0.95447	2310	3	0.10021	0.0202377
R1	MAOA	4	0.92386	0.92404	0.999925	17637	0	0.13991	0.015271	0.046373	0.908872	988	3	0.13991	0.0414973
R1	TTLL4	4	0.92389	0.92407	0.999925	17638	0	0.21049	0.010483	0.035018	0.888956	759	3	0.21049	0.0511197
R1	ZNF556	4	0.9239	0.92408	0.999925	17639	0	0.0624	0.12286	0.24266	0.982888	4778	1	0.0624	0.00749597
R1	HFM1	4	0.92392	0.92411	0.999925	17640	0	0.062307	0.44284	0.56035	1	10699	1	0.062307	0
R1	CON243	4	0.92394	0.92412	0.999925	17641	0	0.034808	0.32753	0.46593	1	8969	2	0.034808	0
R1	GPR27	4	0.92395	0.92413	0.999925	17642	0	0.084532	0.072097	0.16228	0.973283	3212	2	0.084532	0.0117609
R1	DMRTC1B	4	0.92397	0.92415	0.999925	17643	0	0.067429	0.23905	0.36989	0.99475	7187	2	0.067429	0.00228605
R1	FAM126B	4	0.92401	0.92418	0.999925	17644	0	0.083415	0.070458	0.15909	0.973283	3155	3	0.083415	0.0117609
R1	ADRA2A	4	0.92402	0.92419	0.999925	17645	0	0.18557	0.0061422	0.021123	0.831516	488	3	0.18557	0.0801294
R1	SLC36A1	4	0.92404	0.92421	0.999925	17646	0	0.13521	0.0014347	0.0051532	0.74468	134	2	0.13521	0.12803
R1	NXF5	4	0.92405	0.92422	0.999925	17647	0	0.080318	0.06879	0.15588	0.973283	3089	2	0.080318	0.0117609
R1	TSHZ1	4	0.92408	0.92425	0.999925	17648	0	0.033209	0.44997	0.56377	1	10767	1	0.033209	0
R1	HUNK	4	0.92414	0.9243	0.999925	17649	0	0.07399	0.29038	0.42566	1	8236	2	0.07399	0
R1	PPIP5K2	4	0.92422	0.92438	0.999925	17650	0	0.035446	0.68128	0.69863	1	13277	1	0.035446	0
R1	PRKD3	4	0.92423	0.9244	0.999925	17651	0	0.043929	0.38401	0.52734	1	10133	2	0.043929	0
R1	RSPO2	4	0.92434	0.92452	0.999925	17652	0	0.023123	0.81263	0.81254	1	15396	0	0.023123	0
R1	GLYATL3	4	0.92442	0.92458	0.999925	17653	0	0.02051	0.65232	0.6784	1	12923	1	0.02051	0
R1	C21orf62	4	0.92444	0.9246	0.999925	17654	0	0.052473	0.29142	0.42677	1	8254	2	0.052473	0
R1	MS4A13	4	0.9245	0.92467	0.999925	17655	0	0.012282	0.68468	0.7011	1	13327	1	0.012282	0
R1	CCDC112	4	0.92462	0.92478	0.999925	17656	0	0.066747	0.30339	0.4397	1	8490	2	0.066747	0
R1	PCDHA7	4	0.92472	0.92488	0.999925	17657	0	0.26892	0.0066546	0.02278	0.835354	525	3	0.26892	0.0781294
R1	APOBEC3F	4	0.92474	0.9249	0.999925	17658	0	0.15748	0.014375	0.044348	0.908059	945	3	0.15748	0.0418859
R1	OR5AP2	4	0.92475	0.92491	0.999925	17659	0	0.03135	0.29132	0.42665	1	8250	1	0.03135	0
R1	OGG1	4	0.92479	0.92494	0.999925	17660	0	0.10325	0.083771	0.18447	0.974769	3649	3	0.10325	0.0110983
R1	ZNF583	4	0.92481	0.92497	0.999925	17661	0	0.081752	0.034404	0.087236	0.940504	1779	3	0.081752	0.0266394
R1	PLEKHB2	4	0.92484	0.925	0.999925	17662	0	0.1853	0.0019603	0.0069965	0.799706	169	3	0.1853	0.0970696
R1	DCLRE1A	4	0.92494	0.9251	0.999925	17663	0	0.080352	0.07728	0.17212	0.973283	3417	2	0.080352	0.0117609
R1	RAB3C	4	0.92498	0.92514	0.999925	17664	0	0.042267	0.59758	0.64323	1	12275	1	0.042267	0
R1	CDH19	4	0.92502	0.92517	0.999925	17665	0	0.014154	0.69924	0.71181	1	13543	1	0.014154	0
R1	MID2	4	0.92502	0.92518	0.999925	17666	0	0.072962	0.071933	0.16196	0.973283	3208	3	0.072962	0.0117609
R1	CYP8B1	4	0.9251	0.92526	0.999925	17667	0	0.23745	0.0077282	0.026181	0.854705	589	3	0.23745	0.0681838
R1	AJUBA	4	0.92521	0.92537	0.999925	17668	0	0.14796	0.022397	0.061924	0.936865	1276	2	0.14796	0.028323
R1	COMT	4	0.92525	0.92542	0.999925	17669	0	0.14529	0.0040869	0.014303	0.827104	331	2	0.14529	0.0824399
R1	HHATL	4	0.92529	0.92545	0.999925	17670	0	0.10504	0.17209	0.29685	0.988424	5808	2	0.10504	0.00505672
R1	PRPS1	4	0.92531	0.92547	0.999925	17671	0	0.072621	0.18843	0.31472	0.98922	6149	2	0.072621	0.00470711
R1	GNB3	4	0.92536	0.92551	0.999925	17672	0	0.083667	0.085315	0.18738	0.974769	3710	2	0.083667	0.0110983
R1	OR4K14	4	0.92538	0.92553	0.999925	17673	0	0.023741	0.68692	0.70272	1	13354	1	0.023741	0
R1	PCK1	4	0.92539	0.92554	0.999925	17674	0	0.049225	0.22381	0.35338	0.994308	6869	1	0.049225	0.00247907
R1	AURKB	4	0.92539	0.92554	0.999925	17675	0	0.23341	0.011817	0.038614	0.895278	834	3	0.23341	0.0480421
R1	C11orf73	4	0.92546	0.92562	0.999925	17676	0	0.16114	0.018932	0.054426	0.927734	1136	3	0.16114	0.0325765
R1	GDF9	4	0.92547	0.92562	0.999925	17677	0	0.036967	0.35017	0.4906	1	9427	2	0.036967	0
R1	ELOVL2	4	0.9255	0.92566	0.999925	17678	0	0.17679	0.013112	0.041481	0.903495	881	3	0.17679	0.0440742
R1	CA2	4	0.92557	0.92573	0.999925	17679	0	0.15026	0.030598	0.079265	0.940504	1621	3	0.15026	0.0266394
R1	AMOTL1	4	0.92562	0.92578	0.999925	17680	0	0.050302	0.020079	0.056979	0.934244	1181	2	0.050302	0.0295397
R1	PTPRQ	4	0.92564	0.9258	0.999925	17681	0	0.10816	0.069053	0.15638	0.973283	3099	3	0.10816	0.0117609
R1	TTC8	4	0.92569	0.92586	0.999925	17682	0	0.030254	0.027236	0.072153	0.940504	1482	2	0.030254	0.0266394
R1	ITGAM	4	0.92574	0.92591	0.999925	17683	0	0.083415	0.092901	0.20156	0.974769	3985	2	0.083415	0.0110983
R1	PSG3	4	0.92575	0.92592	0.999925	17684	0	0.011039	0.69706	0.71016	1	13505	1	0.011039	0
R1	CON107	4	0.92575	0.92592	0.999925	17685	0	0.11231	0.029773	0.077522	0.940504	1589	3	0.11231	0.0266394
R1	USP12	4	0.92577	0.92593	0.999925	17686	0	0.033413	0.41121	0.54579	1	10445	1	0.033413	0
R1	TMEM239	4	0.92579	0.92596	0.999925	17687	0	0.04777	0.21548	0.34429	0.994308	6699	2	0.04777	0.00247907
R1	LYZL1	4	0.92585	0.92603	0.999925	17688	0	0.10039	0.076406	0.17046	0.973283	3384	3	0.10039	0.0117609
R1	MAP1LC3B	4	0.92587	0.92604	0.999925	17689	0	0.050441	0.096142	0.20749	0.974769	4108	2	0.050441	0.0110983
R1	C5orf64	4	0.92595	0.92612	0.999925	17690	0	0.15658	0.002483	0.008873	0.818827	204	2	0.15658	0.0868078
R1	FAM170A	4	0.92598	0.92614	0.999925	17691	0	0.075861	0.13804	0.25939	0.986127	5083	2	0.075861	0.00606715
R1	RANBP2	4	0.92602	0.92619	0.999925	17692	0	0.044557	0.13372	0.2546	0.986127	4990	1	0.044557	0.00606715
R1	ARL9	4	0.92603	0.92619	0.999925	17693	0	0.088437	0.061794	0.14222	0.972142	2820	2	0.088437	0.0122703
R1	AK4	4	0.92609	0.92626	0.999925	17694	0	0.15651	0.054546	0.12808	0.964434	2565	3	0.15651	0.0157275
R1	IRAK3	4	0.92611	0.92629	0.999925	17695	0	0.09386	0.093396	0.20247	0.974769	3999	3	0.09386	0.0110983
R1	SGSH	4	0.92616	0.92634	0.999925	17696	0	0.078219	0.24899	0.38071	0.995451	7396	2	0.078219	0.00198011
R1	UVSSA	4	0.9262	0.92638	0.999925	17697	0	0.025022	0.42106	0.55025	1	10527	1	0.025022	0
R1	ANO10	4	0.92623	0.92641	0.999925	17698	0	0.11443	0.057973	0.13477	0.972142	2676	3	0.11443	0.0122703
R1	RAB11A	4	0.92624	0.92642	0.999925	17699	0	0.084609	0.047675	0.11428	0.95589	2315	2	0.084609	0.0195921
R1	HOXA5	4	0.92628	0.92645	0.999925	17700	0	0.041863	0.74511	0.74845	1	14231	1	0.041863	0
R1	ALS2CR12	4	0.92641	0.92658	0.999925	17701	0	0.1211	0.025313	0.06808	0.936909	1404	2	0.1211	0.0283026
R1	BTBD19	4	0.92647	0.92666	0.999925	17702	0	0.014769	0.44344	0.56064	1	10703	1	0.014769	0
R1	WDR36	3	0.92648	0.92654	0.999925	17703	0	0.051101	0.20071	0.31131	0.98922	6410	1	0.051101	0.00470711
R1	B3GNT8	4	0.92649	0.92668	0.999925	17704	0	0.11144	0.047469	0.11385	0.95447	2308	3	0.11144	0.0202377
R1	OR13F1	4	0.92655	0.92673	0.999925	17705	0	0.17451	0.040742	0.10025	0.946179	2050	3	0.17451	0.0240267
R1	CON022	4	0.92655	0.92674	0.999925	17706	0	0.056116	0.18064	0.30613	0.98922	5981	2	0.056116	0.00470711
R1	SCNN1G	4	0.92661	0.9268	0.999925	17707	0	0.096553	0.13923	0.2607	0.986127	5110	2	0.096553	0.00606715
R1	POLK	4	0.92665	0.92683	0.999925	17708	0	0.053977	0.37591	0.5186	1	9967	2	0.053977	0
R1	CON014	4	0.92669	0.92687	0.999925	17709	0	0.068334	0.075497	0.16872	0.973283	3351	3	0.068334	0.0117609
R1	NME1	4	0.92671	0.92689	0.999925	17710	0	0.082707	0.15093	0.27353	0.986306	5357	2	0.082707	0.00598832
R1	SCGN	4	0.92673	0.9269	0.999925	17711	0	0.1084	0.07297	0.16394	0.973283	3246	3	0.1084	0.0117609
R1	CFTR	4	0.92675	0.92693	0.999925	17712	0	0.034898	0.25192	0.38382	0.99564	7462	1	0.034898	0.00189766
R1	KIF5A	4	0.92676	0.92694	0.999925	17713	0	0.13772	0.028494	0.074766	0.940504	1539	3	0.13772	0.0266394
R1	SYTL4	4	0.92677	0.92695	0.999925	17714	0	0.093073	0.10243	0.21872	0.976193	4331	3	0.093073	0.0104643
R1	TTLL9	4	0.92678	0.92696	0.999925	17715	0	0.053978	0.27704	0.41111	0.998925	7963	2	0.053978	0.000467118
R1	ABCE1	4	0.92686	0.92704	0.999925	17716	0	0.13807	0.1961	0.32303	0.98922	6320	2	0.13807	0.00470711
R1	TMEM231	4	0.92691	0.92709	0.999925	17717	0	0.20469	0.0099744	0.033375	0.887353	726	3	0.20469	0.0519036
R1	CON225	4	0.92692	0.9271	0.999925	17718	0	0.19517	0.0019365	0.0069178	0.799706	166	3	0.19517	0.0970696
R1	BCL2L13	4	0.92692	0.9271	0.999925	17719	0	-3.3722e-05	0.90371	0.90375	1	17120	0	-3.3722e-05	3.25733e-05
R1	PARP9	4	0.927	0.92718	0.999925	17720	0	0.050113	0.8096	0.80951	1	15337	0	0.050113	0
R1	ARV1	4	0.92705	0.92722	0.999925	17721	0	0.008732	0.88158	0.88152	1	16699	0	0.008732	0
R1	TRIM43	4	0.92719	0.92736	0.999925	17722	0	0.29425	0.037772	0.094126	0.940959	1936	3	0.29425	0.0264293
R1	APOL2	4	0.92721	0.92739	0.999925	17723	0	0.068318	0.070288	0.15876	0.973283	3150	2	0.068318	0.0117609
R1	NEU2	4	0.92725	0.92743	0.999925	17724	0	0.096444	0.094613	0.20472	0.974769	4047	3	0.096444	0.0110983
R1	FHAD1	4	0.92726	0.92743	0.999925	17725	0	0.04892	0.37491	0.51753	1	9950	2	0.04892	0
R1	FBXO36	4	0.92726	0.92744	0.999925	17726	0	0.029863	0.8373	0.83716	1	15860	0	0.029863	0
R1	FAM73A	4	0.9273	0.92748	0.999925	17727	0	0.09489	0.073671	0.16525	0.973283	3278	3	0.09489	0.0117609
R1	MYOZ3	4	0.92731	0.92748	0.999925	17728	0	0.068965	0.094598	0.20469	0.974769	4046	2	0.068965	0.0110983
R1	GFRA1	4	0.9274	0.92757	0.999925	17729	0	0.020239	0.0068298	0.02336	0.837899	537	1	0.020239	0.0768083
R1	PRICKLE4	4	0.92741	0.92758	0.999925	17730	0	0.069201	0.028577	0.074952	0.940504	1540	2	0.069201	0.0266394
R1	SPDYA	4	0.92742	0.92759	0.999925	17731	0	0.062583	0.28372	0.41844	0.998936	8105	2	0.062583	0.000462335
R1	ACYP2	4	0.92743	0.9276	0.999925	17732	0	0.14337	0.022261	0.061627	0.936865	1267	3	0.14337	0.028323
R1	PPARG	4	0.92745	0.92761	0.999925	17733	0	0.016476	0.12795	0.24823	0.983631	4880	1	0.016476	0.00716779
R1	MCEMP1	4	0.92747	0.92763	0.999925	17734	0	0.054927	0.22027	0.34949	0.994308	6798	2	0.054927	0.00247907
R1	LOC100130370	4	0.92747	0.92764	0.999925	17735	0	0.046579	0.021198	0.059378	0.936865	1223	2	0.046579	0.028323
R1	CCDC134	4	0.92748	0.92764	0.999925	17736	0	0.023435	0.47797	0.57753	1	11038	1	0.023435	0
R1	CFAP61	4	0.92749	0.92765	0.999925	17737	0	0.032613	0.15264	0.27542	0.986306	5396	1	0.032613	0.00598832
R1	TXNRD3	4	0.92753	0.9277	0.999925	17738	0	0.023301	0.84944	0.84923	1	16077	0	0.023301	0
R1	GSTA1	4	0.9276	0.92777	0.999925	17739	0	0.023456	0.10526	0.22325	0.978858	4413	1	0.023456	0.00928031
R1	MAN2B2	4	0.92778	0.92796	0.999925	17740	0	0.012526	0.61587	0.65454	1	12481	1	0.012526	0
R1	CD63	4	0.92784	0.92802	0.999925	17741	0	0.024218	0.3866	0.53011	1	10184	2	0.024218	0
R1	ENTPD3	4	0.92786	0.92804	0.999925	17742	0	0.030136	0.26308	0.39608	0.997321	7680	1	0.030136	0.00116504
R1	RAB3A	4	0.92799	0.92817	0.999925	17743	0	0.070298	0.11399	0.23298	0.979824	4599	2	0.070298	0.00885193
R1	ANKLE1	4	0.92803	0.92822	0.999925	17744	0	0.0091851	0.26448	0.39759	0.997321	7714	1	0.0091851	0.00116504
R1	SLC12A6	4	0.92805	0.92824	0.999925	17745	0	0.023773	0.80501	0.80486	1	15256	0	0.023773	0
R1	DMXL2	4	0.92809	0.92827	0.999925	17746	0	0.033432	0.36488	0.50662	1	9746	2	0.033432	0
R1	OR8G1	4	0.92818	0.92836	0.999925	17747	0	0.14326	0.017013	0.050287	0.92724	1049	3	0.14326	0.0328078
R1	KATNA1	4	0.92819	0.92837	0.999925	17748	0	0.043788	0.36778	0.50975	1	9805	2	0.043788	0
R1	ZMYM3	4	0.92831	0.92848	0.999925	17749	0	0.043324	0.70181	0.71372	1	13583	1	0.043324	0
R1	SETD6	4	0.92833	0.9285	0.999925	17750	0	0.055577	0.33504	0.47415	1	9122	2	0.055577	0
R1	CXorf40A	4	0.92835	0.92852	0.999925	17751	0	0.11123	0.069464	0.15716	0.973283	3119	3	0.11123	0.0117609
R1	PTPN21	4	0.92836	0.92853	0.999925	17752	0	0.12149	0.058686	0.13615	0.972142	2697	3	0.12149	0.0122703
R1	ZHX2	4	0.92841	0.92858	0.999925	17753	0	0.024187	0.0079604	0.026921	0.859094	606	2	0.024187	0.0659593
R1	KIAA0930	4	0.92842	0.92859	0.999925	17754	0	0.083056	0.10222	0.21837	0.976193	4327	3	0.083056	0.0104643
R1	SERPINE2	4	0.92843	0.9286	0.999925	17755	0	0.14489	0.0029204	0.010344	0.818827	235	2	0.14489	0.0868078
R1	HECTD2	4	0.92844	0.92861	0.999925	17756	0	0.13502	0.065665	0.14988	0.972859	2980	3	0.13502	0.0119501
R1	ARL14EP	4	0.92851	0.92867	0.999925	17757	0	0.060498	0.27241	0.4061	0.998228	7867	2	0.060498	0.000770252
R1	ABCG4	4	0.92852	0.9287	0.999925	17758	0	0.10837	0.025384	0.068227	0.936909	1407	3	0.10837	0.0283026
R1	CDKAL1	4	0.92867	0.92883	0.999925	17759	0	0.011239	0.26156	0.3944	0.997321	7650	1	0.011239	0.00116504
R1	KRT34	4	0.9287	0.92886	0.999925	17760	0	0.18323	0.016903	0.050021	0.926741	1045	3	0.18323	0.0330416
R1	DRGX	4	0.92881	0.92897	0.999925	17761	0	0.090226	0.049473	0.11785	0.958581	2380	2	0.090226	0.0183712
R1	PRKCG	4	0.92899	0.92913	0.999925	17762	0	0.2425	0.00021252	0.00080403	0.488095	25	2	0.2425	0.311496
R1	TUBG2	4	0.92904	0.92918	0.999925	17763	0	0.22306	0.0056808	0.01957	0.831516	452	3	0.22306	0.0801294
R1	SPOPL	4	0.92905	0.92919	0.999925	17764	0	0.028601	0.051406	0.12176	0.963366	2444	1	0.028601	0.0162087
R1	SLC35F1	4	0.92914	0.92928	0.999925	17765	0	0.034822	0.51352	0.59565	1	11371	1	0.034822	0
R1	PRR4	4	0.92921	0.92933	0.999925	17766	0	0.012568	0.021554	0.060122	0.936865	1234	1	0.012568	0.028323
R1	TMPO	4	0.92922	0.92934	0.999925	17767	0	0.13242	0.069692	0.1576	0.973283	3126	2	0.13242	0.0117609
R1	FAM156A	4	0.92927	0.92939	0.999925	17768	0	0.22855	0.0058833	0.020243	0.831516	470	3	0.22855	0.0801294
R1	SEC61A1	4	0.92932	0.92944	0.999925	17769	0	0.16688	0.15144	0.27408	0.986306	5367	2	0.16688	0.00598832
R1	ABHD16A	4	0.92942	0.92954	0.999925	17770	0	0.12373	0.052792	0.12454	0.963366	2498	3	0.12373	0.0162087
R1	ATRAID	4	0.92943	0.92955	0.999925	17771	0	0.03842	0.37858	0.52147	1	10026	2	0.03842	0
R1	EFCAB1	4	0.92949	0.9296	0.999925	17772	0	0.080818	0.11393	0.23291	0.979824	4597	2	0.080818	0.00885193
R1	CDKL4	4	0.92954	0.92965	0.999925	17773	0	0.10365	0.05036	0.11963	0.96014	2410	2	0.10365	0.0176654
R1	SIPA1L3	4	0.92959	0.92969	0.999925	17774	0	0.10801	0.14838	0.27078	0.986306	5309	2	0.10801	0.00598832
R1	CON132	4	0.92971	0.92983	0.999925	17775	0	0.051538	0.10687	0.22503	0.978894	4445	2	0.051538	0.00926433
R1	HLA-DRB5	4	0.92976	0.92988	0.999925	17776	0	0.1228	0.025905	0.069313	0.936909	1430	3	0.1228	0.0283026
R1	ELAVL3	4	0.92979	0.92991	0.999925	17777	0	0.10578	0.057789	0.1344	0.972142	2669	3	0.10578	0.0122703
R1	RPS19	4	0.9298	0.92991	0.999925	17778	0	0.19532	0.13979	0.26132	0.986127	5122	2	0.19532	0.00606715
R1	LRP5	4	0.92984	0.92996	0.999925	17779	0	0.061566	0.45023	0.56389	1	10771	1	0.061566	0
R1	OR51G1	4	0.92985	0.92996	0.999925	17780	0	0.15557	0.013117	0.041488	0.903495	882	3	0.15557	0.0440742
R1	F13B	4	0.92988	0.92999	0.999925	17781	0	0.060086	0.19088	0.31742	0.98922	6198	2	0.060086	0.00470711
R1	RANGRF	4	0.93003	0.93014	0.999925	17782	0	0.07782	0.18949	0.3159	0.98922	6174	2	0.07782	0.00470711
R1	PIK3R3	4	0.93008	0.9302	0.999925	17783	0	0.088843	0.17514	0.30018	0.98922	5874	2	0.088843	0.00470711
R1	PNRC1	4	0.93009	0.9302	0.999925	17784	0	0.037693	0.29129	0.42662	1	8249	2	0.037693	0
R1	DDX10	4	0.93018	0.9303	0.999925	17785	0	0.066326	0.23786	0.36861	0.99475	7162	1	0.066326	0.00228605
R1	HTRA3	4	0.93019	0.9303	0.999925	17786	0	0.0016324	0.62717	0.66175	1	12610	1	0.0016324	0
R1	NKX2-5	4	0.93019	0.93032	0.999925	17787	0	0.055647	0.32016	0.45792	1	8823	2	0.055647	0
R1	BPY2C	4	0.93034	0.93046	0.999925	17788	0	0.071976	0.078076	0.17367	0.973283	3446	2	0.071976	0.0117609
R1	CHD1	4	0.93043	0.93056	0.999925	17789	0	0.12901	0.09056	0.19718	0.974769	3909	3	0.12901	0.0110983
R1	FEZ1	4	0.93046	0.93059	0.999925	17790	0	0.11576	0.055049	0.12905	0.964867	2588	3	0.11576	0.0155325
R1	MSH2	4	0.9305	0.93063	0.999925	17791	0	0.14601	0.026399	0.070377	0.937658	1452	3	0.14601	0.0279555
R1	DEFB116	4	0.93051	0.93064	0.999925	17792	0	0.036648	0.33881	0.4783	1	9202	2	0.036648	0
R1	SOX1	4	0.93053	0.93066	0.999925	17793	0	0.080366	0.30441	0.44082	1	8511	2	0.080366	0
R1	TPRX1	4	0.93061	0.93074	0.999925	17794	0	0.12933	0.01397	0.043418	0.903495	930	3	0.12933	0.0440742
R1	SETSIP	4	0.93074	0.93087	0.999925	17795	0	0.039986	0.15414	0.27706	0.986306	5429	2	0.039986	0.00598832
R1	SENP3	4	0.93092	0.93105	0.999925	17796	0	0.15743	0.0051099	0.017703	0.82873	413	2	0.15743	0.0815869
R1	SORCS3	4	0.93094	0.93107	0.999925	17797	0	0.0085979	0.11553	0.23461	0.980097	4633	1	0.0085979	0.00873094
R1	PNP	4	0.93096	0.93108	0.999925	17798	0	0.062343	0.020334	0.057527	0.935311	1191	2	0.062343	0.029044
R1	RGL2	4	0.93112	0.93125	0.999925	17799	0	-0.0010003	0.59785	0.6434	1	12279	1	-0.0010003	3.25733e-05
R1	WDR66	4	0.93114	0.93127	0.999925	17800	0	0.21773	0.0042251	0.014755	0.827104	341	3	0.21773	0.0824399
R1	RRAGA	4	0.9312	0.93134	0.999925	17801	0	0.11038	0.084561	0.18595	0.974769	3682	3	0.11038	0.0110983
R1	STRADA	4	0.93123	0.93138	0.999925	17802	0	0.056672	0.29632	0.43206	1	8353	2	0.056672	0
R1	BTD	4	0.93124	0.93139	0.999925	17803	0	0.070326	0.27797	0.41217	0.998925	7982	2	0.070326	0.000467118
R1	RBM20	4	0.93128	0.93143	0.999925	17804	0	0.07844	0.39126	0.53517	1	10272	2	0.07844	0
R1	CON053	4	0.93129	0.93144	0.999925	17805	0	0.021384	0.45224	0.56487	1	10793	1	0.021384	0
R1	ZC2HC1A	4	0.93139	0.93151	0.999925	17806	0	0.07124	0.32527	0.46344	1	8920	2	0.07124	0
R1	GSTM1	4	0.93149	0.93161	0.999925	17807	0	0.097821	0.040456	0.099656	0.945506	2037	3	0.097821	0.0243357
R1	CTSB	4	0.93151	0.93162	0.999925	17808	0	0.10294	0.062434	0.14347	0.972142	2847	2	0.10294	0.0122703
R1	SLC25A16	4	0.93159	0.93169	0.999925	17809	0	0.038114	0.37383	0.51636	1	9933	2	0.038114	0
R1	TUBA8	4	0.93162	0.93173	0.999925	17810	0	0.084133	0.1066	0.22471	0.978894	4439	2	0.084133	0.00926433
R1	ZC3H15	4	0.93163	0.93173	0.999925	17811	0	0.074465	0.33111	0.46987	1	9041	2	0.074465	0
R1	SORBS1	4	0.93165	0.93174	0.999925	17812	0	0.028393	0.16989	0.29443	0.988424	5761	1	0.028393	0.00505672
R1	EVPL	4	0.93166	0.93176	0.999925	17813	0	0.0011542	0.87268	0.87256	1	16526	0	0.0011542	0
R1	PGM2L1	4	0.9317	0.93179	0.999925	17814	0	0.062257	0.1035	0.22066	0.977773	4367	2	0.062257	0.00976196
R1	SEMA3A	4	0.93182	0.9319	0.999925	17815	0	0.04733	0.27531	0.4092	0.998925	7926	2	0.04733	0.000467118
R1	DNAJC12	4	0.93193	0.93202	0.999925	17816	0	0.095637	0.061648	0.14195	0.972142	2813	3	0.095637	0.0122703
R1	PODN	4	0.93202	0.93211	0.999925	17817	0	0.067322	0.068329	0.15498	0.973283	3069	2	0.067322	0.0117609
R1	QRICH2	4	0.93206	0.93216	0.999925	17818	0	0.11263	0.0049261	0.017102	0.82873	397	3	0.11263	0.0815869
R1	SUCNR1	4	0.93211	0.93221	0.999925	17819	0	0.044701	0.21828	0.34733	0.994308	6763	2	0.044701	0.00247907
R1	TTC23	4	0.93235	0.93243	0.999925	17820	0	0.063067	0.2311	0.36124	0.994308	7031	2	0.063067	0.00247907
R1	C2orf72	4	0.93248	0.93257	0.999925	17821	0	0.032197	0.35715	0.49817	1	9586	2	0.032197	0
R1	C15orf61	4	0.93252	0.9326	0.999925	17822	0	0.11166	0.09397	0.20353	0.974769	4027	3	0.11166	0.0110983
R1	BCORL1	4	0.93253	0.93261	0.999925	17823	0	0.097251	0.1733	0.29816	0.988424	5840	2	0.097251	0.00505672
R1	LBP	4	0.93257	0.93265	0.999925	17824	0	0.093809	0.088262	0.1929	0.974769	3809	3	0.093809	0.0110983
R1	SCG3	4	0.93263	0.93271	0.999925	17825	0	0.0086371	0.69435	0.70821	1	13472	1	0.0086371	0
R1	SYF2	4	0.9327	0.93278	0.999925	17826	0	0.12677	0.084045	0.18497	0.974769	3662	2	0.12677	0.0110983
R1	ZNF438	4	0.93271	0.93279	0.999925	17827	0	0.065518	0.28472	0.41952	0.998936	8127	2	0.065518	0.000462335
R1	IL4I1	4	0.93274	0.93281	0.999925	17828	0	0.057947	0.060784	0.14025	0.972142	2770	2	0.057947	0.0122703
R1	GABRA3	4	0.93286	0.93294	0.999925	17829	0	0.058299	0.643	0.67213	1	12799	1	0.058299	0
R1	APOBEC1	4	0.93287	0.93294	0.999925	17830	0	0.19209	0.03424	0.086889	0.940504	1773	3	0.19209	0.0266394
R1	NCAN	4	0.93291	0.93299	0.999925	17831	0	0.074251	0.22364	0.3532	0.994308	6864	2	0.074251	0.00247907
R1	ZBED2	4	0.93293	0.93302	0.999925	17832	0	0.19885	0.0026012	0.0092657	0.818827	213	3	0.19885	0.0868078
R1	DCAF16	4	0.933	0.93308	0.999925	17833	0	0.058508	0.024905	0.067215	0.936909	1387	2	0.058508	0.0283026
R1	MYRIP	4	0.93305	0.93313	0.999925	17834	0	0.023414	0.82386	0.8238	1	15611	0	0.023414	0
R1	TBC1D22A	4	0.93318	0.93326	0.999925	17835	0	0.10315	0.061676	0.142	0.972142	2814	3	0.10315	0.0122703
R1	COL4A5	4	0.9332	0.93329	0.999925	17836	0	0.01364	0.31106	0.44809	1	8650	1	0.01364	0
R1	SOSTDC1	4	0.93323	0.93332	0.999925	17837	0	0.039121	0.70368	0.7151	1	13608	1	0.039121	0
R1	RRP36	4	0.93325	0.93334	0.999925	17838	0	0.073119	0.69848	0.71122	1	13529	1	0.073119	0
R1	CD177	4	0.93326	0.93335	0.999925	17839	0	0.030322	0.26321	0.39621	0.997321	7686	1	0.030322	0.00116504
R1	B3GNT3	4	0.93331	0.93339	0.999925	17840	0	0.13784	0.097366	0.20969	0.974769	4151	2	0.13784	0.0110983
R1	OR3A3	4	0.93331	0.93341	0.999925	17841	0	0.13835	0.012179	0.039431	0.898294	850	3	0.13835	0.0465815
R1	CDH4	4	0.93333	0.93342	0.999925	17842	0	0.063689	0.3841	0.52743	1	10136	2	0.063689	0
R1	UBL3	4	0.93333	0.93343	0.999925	17843	0	0.042698	0.29936	0.43533	1	8409	2	0.042698	0
R1	ZNF469	4	0.93337	0.93346	0.999925	17844	0	0.053958	0.31133	0.44839	1	8654	2	0.053958	0
R1	CON033	4	0.93339	0.93348	0.999925	17845	0	0.081594	0.037019	0.092619	0.940504	1903	3	0.081594	0.0266394
R1	OR2A42	4	0.93346	0.93355	0.999925	17846	0	0.042014	0.33794	0.47735	1	9176	1	0.042014	0
R1	PLA1A	4	0.93348	0.93357	0.999925	17847	0	0.19599	0.0055684	0.019206	0.831516	441	3	0.19599	0.0801294
R1	TMEM51	4	0.93349	0.93358	0.999925	17848	0	0.042985	0.60166	0.64576	1	12331	1	0.042985	0
R1	NRG1	4	0.93352	0.93362	0.999925	17849	0	0.079177	0.1581	0.28149	0.986306	5521	2	0.079177	0.00598832
R1	DEFB130	4	0.93359	0.93367	0.999925	17850	0	0.17588	0.033535	0.085415	0.940504	1740	3	0.17588	0.0266394
R1	MLLT3	4	0.93363	0.93371	0.999925	17851	0	0.092282	0.088454	0.19328	0.974769	3819	2	0.092282	0.0110983
R1	ZNF473	4	0.93366	0.93374	0.999925	17852	0	0.10712	0.042396	0.10358	0.948779	2109	3	0.10712	0.0228349
R1	IL17D	4	0.93366	0.93374	0.999925	17853	0	0.032642	0.3028	0.43906	1	8473	2	0.032642	0
R1	LUZP6	4	0.93374	0.9338	0.999925	17854	0	0.055714	0.34611	0.4862	1	9353	2	0.055714	0
R1	DIP2B	4	0.93378	0.93384	0.999925	17855	0	0.0025693	0.78381	0.78378	1	14875	1	0.0025693	0
R1	LOC101929372	4	0.93379	0.93384	0.999925	17856	0	0.045866	0.82668	0.82661	1	15664	0	0.045866	0
R1	ECSCR	4	0.93393	0.93398	0.999925	17857	0	0.033921	0.023079	0.063354	0.936909	1306	1	0.033921	0.0283026
R1	PWWP2A	4	0.93394	0.93399	0.999925	17858	0	0.14735	0.035635	0.089759	0.940504	1835	3	0.14735	0.0266394
R1	FYN	4	0.93402	0.93408	0.999925	17859	0	0.042021	0.10664	0.22477	0.978894	4441	1	0.042021	0.00926433
R1	CASC1	4	0.93409	0.93415	0.999925	17860	0	0.11799	0.074946	0.16764	0.973283	3326	3	0.11799	0.0117609
R1	ANKRD52	4	0.93418	0.93425	0.999925	17861	0	0.069213	0.32691	0.46524	1	8954	1	0.069213	0
R1	UPP2	4	0.93421	0.93428	0.999925	17862	0	0.040916	0.39283	0.53691	1	10308	2	0.040916	0
R1	ZNF211	4	0.93421	0.93428	0.999925	17863	0	0.052132	0.1711	0.29574	0.988424	5786	2	0.052132	0.00505672
R1	PANK2	4	0.93434	0.93442	0.999925	17864	0	0.042208	0.38054	0.52362	1	10071	2	0.042208	0
R1	RABL2B	4	0.93446	0.93454	0.999925	17865	0	0.08064	0.31388	0.45118	1	8697	2	0.08064	0
R1	MIOX	4	0.93447	0.93454	0.999925	17866	0	0.14277	0.014295	0.044171	0.908059	941	3	0.14277	0.0418859
R1	KRTAP13-3	4	0.93452	0.9346	0.999925	17867	0	0.076846	0.065162	0.14888	0.97266	2962	2	0.076846	0.0120389
R1	TMEM131	4	0.93453	0.93462	0.999925	17868	0	0.13618	0.044505	0.10792	0.952608	2193	2	0.13618	0.0210858
R1	KRT73	4	0.9346	0.93469	0.999925	17869	0	0.16734	0.0040506	0.014178	0.827104	327	2	0.16734	0.0824399
R1	PSMD11	4	0.93461	0.93469	0.999925	17870	0	0.095454	0.032843	0.083952	0.940504	1717	2	0.095454	0.0266394
R1	FAM49B	4	0.93466	0.93475	0.999925	17871	0	0.082502	0.12609	0.24618	0.983631	4837	2	0.082502	0.00716779
R1	GSDMB	4	0.93473	0.93481	0.999925	17872	0	0.071312	0.11685	0.23607	0.981052	4656	2	0.071312	0.00830797
R1	VSIG4	4	0.93478	0.93486	0.999925	17873	0	0.051006	0.24221	0.37323	0.99475	7260	2	0.051006	0.00228605
R1	NEK6	4	0.93485	0.93493	0.999925	17874	0	0.03287	0.533	0.60605	1	11570	1	0.03287	0
R1	ACAA1	4	0.93487	0.93495	0.999925	17875	0	0.082199	0.21543	0.34423	0.994308	6698	2	0.082199	0.00247907
R1	CON211	4	0.93493	0.93501	0.999925	17876	0	0.026853	0.14444	0.26642	0.986127	5221	2	0.026853	0.00606715
R1	LPAR6	4	0.93499	0.93507	0.999925	17877	0	0.17614	0.016949	0.050137	0.92724	1047	3	0.17614	0.0328078
R1	HGF	4	0.93504	0.93511	0.999925	17878	0	0.05226	0.15683	0.28007	0.986306	5493	1	0.05226	0.00598832
R1	OAS1	4	0.93518	0.93525	0.999925	17879	0	0.043438	0.0060069	0.020683	0.831516	477	1	0.043438	0.0801294
R1	TMCO4	4	0.9352	0.93527	0.999925	17880	0	0.012427	0.73887	0.74311	1	14144	1	0.012427	0
R1	TRIOBP	4	0.93522	0.9353	0.999925	17881	0	0.047732	0.19159	0.31818	0.98922	6216	2	0.047732	0.00470711
R1	ABCB5	4	0.93526	0.93533	0.999925	17882	0	0.043615	0.2912	0.42652	1	8247	2	0.043615	0
R1	NAP1L1	4	0.93526	0.93533	0.999925	17883	0	0.20566	0.0056532	0.019482	0.831516	449	3	0.20566	0.0801294
R1	TAS2R20	4	0.93536	0.93542	0.999925	17884	0	0.18183	0.0037116	0.013044	0.818827	299	3	0.18183	0.0868078
R1	MIR205HG	4	0.93536	0.93543	0.999925	17885	0	0.051817	0.25232	0.38425	0.99564	7468	2	0.051817	0.00189766
R1	ITGA4	4	0.93544	0.93551	0.999925	17886	0	0.086222	0.0036383	0.012798	0.818827	292	3	0.086222	0.0868078
R1	AURKC	4	0.93546	0.93553	0.999925	17887	0	0.050798	0.36309	0.50466	1	9709	2	0.050798	0
R1	OR4S2	4	0.93555	0.93561	0.999925	17888	0	0.044613	0.38807	0.53172	1	10210	2	0.044613	0
R1	KLHL18	4	0.93555	0.93561	0.999925	17889	0	0.041918	0.39678	0.53927	1	10353	1	0.041918	0
R1	UBALD2	4	0.93556	0.93562	0.999925	17890	0	0.048013	0.0070354	0.024013	0.839341	553	2	0.048013	0.0760616
R1	QRFPR	4	0.93559	0.93565	0.999925	17891	0	0.10527	0.078135	0.17377	0.973283	3447	2	0.10527	0.0117609
R1	SLC25A52	4	0.93563	0.93569	0.999925	17892	0	0.019059	0.41466	0.54737	1	10474	1	0.019059	0
R1	MYL6	4	0.93566	0.93572	0.999925	17893	0	0.14364	0.035402	0.089311	0.940504	1826	3	0.14364	0.0266394
R1	ITPKC	4	0.93575	0.93581	0.999925	17894	0	0.10088	0.25578	0.38802	0.99628	7533	2	0.10088	0.00161859
R1	C11orf97	4	0.93575	0.93581	0.999925	17895	0	0.018116	0.34433	0.48424	1	9313	1	0.018116	0
R1	FAM35A	4	0.93578	0.93584	0.999925	17896	0	0.15509	0.019831	0.056427	0.931186	1171	3	0.15509	0.0309636
R1	ENPP6	4	0.93581	0.93587	0.999925	17897	0	0.0072012	0.88674	0.88667	1	16797	0	0.0072012	0
R1	NF2	4	0.93584	0.93589	0.999925	17898	0	0.31844	0.00014385	0.00057446	0.488095	13	3	0.31844	0.311496
R1	NT5E	4	0.93596	0.93602	0.999925	17899	0	0.093503	0.12717	0.24735	0.983631	4861	2	0.093503	0.00716779
R1	EMB	4	0.93602	0.93607	0.999925	17900	0	0.066915	0.21521	0.34398	0.994308	6694	2	0.066915	0.00247907
R1	DLG4	4	0.93619	0.93623	0.999925	17901	0	0.074185	0.34745	0.48765	1	9376	2	0.074185	0
R1	ITGB1BP1	4	0.93624	0.93627	0.999925	17902	0	0.034001	0.4571	0.56724	1	10835	1	0.034001	0
R1	FABP5	4	0.93625	0.93628	0.999925	17903	0	0.21445	0.014826	0.045377	0.908132	966	3	0.21445	0.041851
R1	NMRK1	4	0.93626	0.9363	0.999925	17904	0	0.073784	0.17079	0.29542	0.988424	5781	2	0.073784	0.00505672
R1	MAPK3	4	0.93627	0.93631	0.999925	17905	0	0.14533	0.017627	0.051625	0.92724	1071	3	0.14533	0.0328078
R1	MKS1	4	0.93628	0.93632	0.999925	17906	0	0.0089821	0.66651	0.68811	1	13087	1	0.0089821	0
R1	CST5	4	0.93632	0.93636	0.999925	17907	0	0.10038	0.083931	0.18475	0.974769	3653	2	0.10038	0.0110983
R1	CON142	4	0.93633	0.93637	0.999925	17908	0	0.029406	0.82711	0.82703	1	15671	0	0.029406	0
R1	REG4	4	0.93636	0.9364	0.999925	17909	0	0.071607	0.22678	0.35658	0.994308	6936	2	0.071607	0.00247907
R1	NDFIP2	4	0.93639	0.93643	0.999925	17910	0	0.0067902	0.88687	0.88682	1	16800	0	0.0067902	0
R1	TYK2	4	0.93648	0.93652	0.999925	17911	0	0.14148	0.041278	0.10132	0.947926	2067	3	0.14148	0.0232256
R1	MAML3	4	0.93648	0.93653	0.999925	17912	0	0.08076	0.29744	0.43326	1	8373	1	0.08076	0
R1	SDK1	4	0.9365	0.93654	0.999925	17913	0	0.05633	0.3936	0.53773	1	10324	2	0.05633	0
R1	CA9	4	0.93651	0.93655	0.999925	17914	0	0.081083	0.28144	0.41599	0.998936	8059	2	0.081083	0.000462335
R1	DENND5B	4	0.93656	0.9366	0.999925	17915	0	0.056868	0.32342	0.46139	1	8881	2	0.056868	0
R1	BCL2L14	4	0.93657	0.93661	0.999925	17916	0	0.035637	0.30953	0.44641	1	8619	2	0.035637	0
R1	RFX8	4	0.93662	0.93668	0.999925	17917	0	0.035396	0.76544	0.76638	1	14562	1	0.035396	0
R1	RBM24	4	0.93665	0.9367	0.999925	17918	0	0.12248	0.048746	0.11637	0.958581	2349	2	0.12248	0.0183712
R1	BTBD10	4	0.93667	0.93673	0.999925	17919	0	0.088082	0.056242	0.13143	0.969926	2621	3	0.088082	0.0132614
R1	AMT	4	0.93668	0.93674	0.999925	17920	0	0.039577	0.41545	0.54771	1	10479	1	0.039577	0
R1	TREH	4	0.9367	0.93676	0.999925	17921	0	0.04605	0.69254	0.70686	1	13448	1	0.04605	0
R1	C4A	4	0.93685	0.93692	0.999925	17922	0	0.20521	0.061534	0.14172	0.972142	2805	3	0.20521	0.0122703
R1	C11orf96	4	0.93685	0.93692	0.999925	17923	0	0.028495	0.22679	0.35659	0.994308	6938	1	0.028495	0.00247907
R1	OR1D5	4	0.93686	0.93693	0.999925	17924	0	0.080404	0.0523	0.12358	0.963366	2479	2	0.080404	0.0162087
R1	PPIAL4E	4	0.93687	0.93693	0.999925	17925	0	0.040148	0.7313	0.73691	1	14006	1	0.040148	0
R1	HIST1H4J	4	0.93689	0.93695	0.999925	17926	0	0.067467	0.54288	0.61146	1	11675	1	0.067467	0
R1	GBP1	4	0.93689	0.93696	0.999925	17927	0	0.13517	0.032255	0.082713	0.940504	1691	3	0.13517	0.0266394
R1	FLT3	4	0.937	0.93708	0.999925	17928	0	0.016292	0.15615	0.27934	0.986306	5477	1	0.016292	0.00598832
R1	DOK7	4	0.93703	0.93711	0.999925	17929	0	0.047834	0.25889	0.39147	0.99628	7602	2	0.047834	0.00161859
R1	OR2H1	4	0.93713	0.9372	0.999925	17930	0	0.037016	0.33738	0.47675	1	9164	2	0.037016	0
R1	ALOXE3	4	0.93726	0.93734	0.999925	17931	0	0.064363	0.26273	0.39567	0.997321	7668	2	0.064363	0.00116504
R1	COL4A3	4	0.93726	0.93734	0.999925	17932	0	0.10825	0.0039991	0.014	0.827104	324	2	0.10825	0.0824399
R1	NUP43	4	0.93738	0.93747	0.999925	17933	0	0.075544	0.066858	0.15216	0.972859	3023	2	0.075544	0.0119501
R1	TOX	4	0.93741	0.93749	0.999925	17934	0	0.048335	0.19344	0.32016	0.98922	6262	2	0.048335	0.00470711
R1	SEC14L4	4	0.93752	0.93759	0.999925	17935	0	0.0089448	0.8773	0.87722	1	16618	0	0.0089448	0
R1	C19orf80	4	0.93754	0.93762	0.999925	17936	0	0.075888	0.086908	0.19036	0.974769	3768	2	0.075888	0.0110983
R1	PRDX4	4	0.93755	0.93762	0.999925	17937	0	0.044327	0.27716	0.41127	0.998925	7966	2	0.044327	0.000467118
R1	BAALC	4	0.93756	0.93764	0.999925	17938	0	0.18872	0.01208	0.039208	0.896776	846	3	0.18872	0.047316
R1	FUT9	4	0.93758	0.93766	0.999925	17939	0	0.11196	0.034974	0.088385	0.940504	1805	3	0.11196	0.0266394
R1	TAS2R39	4	0.93762	0.9377	0.999925	17940	0	0.026191	0.099347	0.2132	0.974769	4221	1	0.026191	0.0110983
R1	FAM167A	4	0.93766	0.93773	0.999925	17941	0	0.057973	0.33075	0.46948	1	9034	2	0.057973	0
R1	TOM1	4	0.93766	0.93774	0.999925	17942	0	0.034945	0.26438	0.39748	0.997321	7711	2	0.034945	0.00116504
R1	FIGN	4	0.9377	0.93777	0.999925	17943	0	0.062011	0.013906	0.04327	0.903495	926	1	0.062011	0.0440742
R1	MAGEC3	4	0.93771	0.93778	0.999925	17944	0	0.081365	0.14708	0.26933	0.986127	5282	2	0.081365	0.00606715
R1	SPACA1	4	0.93773	0.9378	0.999925	17945	0	0.065499	0.35586	0.49673	1	9555	2	0.065499	0
R1	TCF23	4	0.93774	0.9378	0.999925	17946	0	0.079425	0.062237	0.14309	0.972142	2841	3	0.079425	0.0122703
R1	CON161	4	0.93775	0.93782	0.999925	17947	0	0.045533	0.4926	0.58493	1	11164	1	0.045533	0
R1	PDC	4	0.93776	0.93782	0.999925	17948	0	0.032273	0.80218	0.80203	1	15202	0	0.032273	0
R1	STK26	4	0.93781	0.93787	0.999925	17949	0	0.032072	0.36504	0.50679	1	9749	2	0.032072	0
R1	CRISPLD1	4	0.93784	0.9379	0.999925	17950	0	0.10582	0.053393	0.12574	0.963366	2523	3	0.10582	0.0162087
R1	NDST2	4	0.93788	0.93794	0.999925	17951	0	0.016385	0.85366	0.85348	1	16155	0	0.016385	0
R1	ZMAT1	4	0.93795	0.938	0.999925	17952	0	0.027938	0.55296	0.61708	1	11793	1	0.027938	0
R1	ZNF654	4	0.93797	0.93802	0.999925	17953	0	0.14754	0.026835	0.071305	0.940483	1467	3	0.14754	0.0266491
R1	TRERF1	4	0.93811	0.93816	0.999925	17954	0	0.12486	0.035913	0.090319	0.940504	1845	3	0.12486	0.0266394
R1	C5orf67	4	0.93821	0.93825	0.999925	17955	0	0.053631	0.48755	0.58238	1	11114	1	0.053631	0
R1	RBBP7	4	0.93827	0.93831	0.999925	17956	0	0.060164	0.63517	0.66691	1	12694	1	0.060164	0
R1	CON123	4	0.93836	0.93841	0.999925	17957	0	0.14087	0.012568	0.040271	0.902978	862	3	0.14087	0.0443228
R1	PTPN9	4	0.93849	0.93853	0.999925	17958	0	0.061947	0.079826	0.17703	0.973283	3515	3	0.061947	0.0117609
R1	MROH5	4	0.93851	0.93856	0.999925	17959	0	0.037245	0.38603	0.52947	1	10172	1	0.037245	0
R1	ZNF74	4	0.93869	0.93874	0.999925	17960	0	0.037496	0.00049085	0.0018057	0.647506	54	2	0.037496	0.188756
R1	SYN1	4	0.93877	0.93882	0.999925	17961	0	0.098201	0.026283	0.070123	0.937658	1447	2	0.098201	0.0279555
R1	CLPSL1	4	0.9388	0.93886	0.999925	17962	0	0.091437	0.077378	0.1723	0.973283	3421	3	0.091437	0.0117609
R1	TMEM204	4	0.93881	0.93886	0.999925	17963	0	0.13842	0.024856	0.067098	0.936909	1384	3	0.13842	0.0283026
R1	MTTP	4	0.93884	0.93888	0.999925	17964	0	0.064349	0.26296	0.39594	0.997321	7676	2	0.064349	0.00116504
R1	DPP9	4	0.93887	0.93892	0.999925	17965	0	0.10665	0.074988	0.16772	0.973283	3329	3	0.10665	0.0117609
R1	AGT	4	0.93891	0.93897	0.999925	17966	0	0.20301	0.033881	0.08611	0.940504	1755	3	0.20301	0.0266394
R1	PAXIP1	4	0.93896	0.93902	0.999925	17967	0	0.091687	0.29098	0.42628	1	8243	2	0.091687	0
R1	TGIF2LY	4	0.93899	0.93905	0.999925	17968	0	0.11574	0.063509	0.14556	0.972142	2895	3	0.11574	0.0122703
R1	ZFP69	4	0.93905	0.93912	0.999925	17969	0	0.044554	0.29867	0.4346	1	8400	2	0.044554	0
R1	GPC3	4	0.93906	0.93914	0.999925	17970	0	0.086946	0.12272	0.24251	0.982888	4776	2	0.086946	0.00749597
R1	DRD4	4	0.93908	0.93915	0.999925	17971	0	0.14629	0.07561	0.16895	0.973283	3355	3	0.14629	0.0117609
R1	ZNF765	4	0.93909	0.93917	0.999925	17972	0	0.0706	0.092116	0.20012	0.974769	3960	3	0.0706	0.0110983
R1	KIR2DL1	4	0.9391	0.93917	0.999925	17973	0	0.079585	0.090589	0.19722	0.974769	3912	2	0.079585	0.0110983
R1	ADGRF2	4	0.93913	0.9392	0.999925	17974	0	0.0305	0.37324	0.51571	1	9920	1	0.0305	0
R1	GPRC5D	4	0.93928	0.93936	0.999925	17975	0	0.12996	0.035142	0.088756	0.940504	1814	3	0.12996	0.0266394
R1	HDAC10	4	0.93931	0.93939	0.999925	17976	0	0.027566	0.46909	0.57309	1	10952	1	0.027566	0
R1	TRIM17	4	0.93936	0.93946	0.999925	17977	0	0.10809	0.0099924	0.033434	0.887353	728	2	0.10809	0.0519036
R1	RHOJ	4	0.93937	0.93947	0.999925	17978	0	0.11665	0.071695	0.16149	0.973283	3202	2	0.11665	0.0117609
R1	LRP5L	4	0.93941	0.93951	0.999925	17979	0	0.022702	0.62084	0.65771	1	12538	1	0.022702	0
R1	INS	4	0.9395	0.9396	0.999925	17980	0	0.14229	0.014644	0.04495	0.908132	956	3	0.14229	0.041851
R1	RTP4	4	0.93957	0.93968	0.999925	17981	0	0.10369	0.068366	0.15505	0.973283	3071	3	0.10369	0.0117609
R1	KLHL1	4	0.93958	0.93968	0.999925	17982	0	0.065783	0.08911	0.19451	0.974769	3844	3	0.065783	0.0110983
R1	OR10A3	4	0.9397	0.93981	0.999925	17983	0	0.063904	0.33658	0.47587	1	9146	2	0.063904	0
R1	ABCD1	4	0.93975	0.93986	0.999925	17984	0	0.054794	0.37037	0.51256	1	9862	2	0.054794	0
R1	PKD2L2	4	0.9399	0.93999	0.999925	17985	0	0.040293	0.3269	0.46522	1	8953	2	0.040293	0
R1	CON047	4	0.93992	0.94	0.999925	17986	0	0.068509	0.16487	0.28891	0.987484	5658	2	0.068509	0.00546993
R1	HOXD3	4	0.94001	0.9401	0.999925	17987	0	0.013269	0.86635	0.86619	1	16402	0	0.013269	0
R1	SLC11A2	4	0.94003	0.94012	0.999925	17988	0	0.090342	0.022164	0.061418	0.936865	1265	1	0.090342	0.028323
R1	SGK223	4	0.94006	0.94015	0.999925	17989	0	0.16379	0.0061345	0.021095	0.831516	487	3	0.16379	0.0801294
R1	OR5M8	4	0.94007	0.94015	0.999925	17990	0	0.017833	0.1992	0.32642	0.989619	6384	1	0.017833	0.00453198
R1	SDR39U1	4	0.94008	0.94016	0.999925	17991	0	0.033372	0.80454	0.80442	1	15246	0	0.033372	0
R1	AUH	4	0.94013	0.94021	0.999925	17992	0	0.034496	0.57167	0.6277	1	11987	1	0.034496	0
R1	ARHGEF4	4	0.94014	0.94021	0.999925	17993	0	0.094773	0.068119	0.15458	0.973283	3065	3	0.094773	0.0117609
R1	WDR70	4	0.94014	0.94021	0.999925	17994	0	0.13234	0.074832	0.16742	0.973283	3321	3	0.13234	0.0117609
R1	ATN1	4	0.94017	0.94024	0.999925	17995	0	0.04209	0.84988	0.84968	1	16086	0	0.04209	0
R1	FSCN1	4	0.94018	0.94024	0.999925	17996	0	0.18587	0.020233	0.057318	0.934264	1188	3	0.18587	0.0295304
R1	TMEM18	4	0.94021	0.94028	0.999925	17997	0	0.054888	0.35811	0.49917	1	9609	2	0.054888	0
R1	CCT4	4	0.94026	0.94033	0.999925	17998	0	0.12089	0.21816	0.3472	0.994308	6758	2	0.12089	0.00247907
R1	ITM2A	4	0.9404	0.94046	0.999925	17999	0	0.037406	0.3571	0.49811	1	9585	2	0.037406	0
R1	DHRS12	4	0.94045	0.94051	0.999925	18000	0	0.14588	0.0070137	0.023948	0.839341	551	3	0.14588	0.0760616
R1	OR10W1	4	0.94048	0.94055	0.999925	18001	0	0.032929	0.32841	0.4669	1	8991	1	0.032929	0
R1	CAPS	4	0.94049	0.94055	0.999925	18002	0	0.19357	0.03206	0.082285	0.940504	1679	3	0.19357	0.0266394
R1	MANF	4	0.94053	0.94059	0.999925	18003	0	0.18173	0.0061287	0.021076	0.831516	486	3	0.18173	0.0801294
R1	RINL	4	0.94058	0.94064	0.999925	18004	0	0.0067923	0.22002	0.34921	0.994308	6790	1	0.0067923	0.00247907
R1	AHSP	4	0.94061	0.94067	0.999925	18005	0	0.053179	0.21098	0.33935	0.994034	6605	2	0.053179	0.00259876
R1	CCDC91	4	0.94062	0.94067	0.999925	18006	0	0.0014337	0.65517	0.68033	1	12962	1	0.0014337	0
R1	LOC100129940	4	0.94072	0.94078	0.999925	18007	0	0.13642	0.0097193	0.032599	0.887353	706	2	0.13642	0.0519036
R1	EXOSC5	4	0.94073	0.94079	0.999925	18008	0	0.10321	0.092688	0.20116	0.974769	3977	3	0.10321	0.0110983
R1	IFNA14	4	0.94077	0.94082	0.999925	18009	0	0.1279	0.013752	0.042921	0.903495	918	2	0.1279	0.0440742
R1	TMPRSS15	4	0.94086	0.94091	0.999925	18010	0	0.082474	0.10977	0.22827	0.979184	4506	2	0.082474	0.00913569
R1	C10orf62	4	0.94087	0.94092	0.999925	18011	0	0.034984	0.33855	0.47802	1	9194	1	0.034984	0
R1	APOC3	4	0.94089	0.94095	0.999925	18012	0	0.064907	0.251	0.38283	0.995451	7443	2	0.064907	0.00198011
R1	CLDN4	4	0.94094	0.94099	0.999925	18013	0	0.081263	0.16132	0.285	0.986478	5590	2	0.081263	0.0059126
R1	CIB3	4	0.94104	0.94111	0.999925	18014	0	0.052539	0.62599	0.66102	1	12596	1	0.052539	0
R1	SGMS2	4	0.9411	0.94117	0.999925	18015	0	0.097796	0.058884	0.13653	0.972142	2704	2	0.097796	0.0122703
R1	AOAH	4	0.94122	0.94128	0.999925	18016	0	0.025306	0.86741	0.86725	1	16419	0	0.025306	0
R1	EIF1B	4	0.94131	0.94137	0.999925	18017	0	0.091446	0.32333	0.46128	1	8879	2	0.091446	0
R1	G0S2	4	0.94133	0.94139	0.999925	18018	0	0.1693	0.013674	0.042738	0.903495	912	3	0.1693	0.0440742
R1	PRRX1	4	0.94139	0.94146	0.999925	18019	0	0.058049	0.23244	0.36269	0.994521	7058	2	0.058049	0.00238604
R1	PPFIBP1	4	0.94158	0.94164	0.999925	18020	0	0.063533	0.62093	0.65777	1	12541	1	0.063533	0
R1	BARHL2	4	0.9417	0.94176	0.999925	18021	0	0.059438	0.3063	0.44286	1	8557	2	0.059438	0
R1	VCP	4	0.94171	0.94176	0.999925	18022	0	0.31503	0.042815	0.10446	0.949343	2127	3	0.31503	0.0225768
R1	CON041	4	0.94172	0.94178	0.999925	18023	0	0.13205	0.038476	0.09556	0.943723	1959	3	0.13205	0.0251555
R1	SPRED2	4	0.94173	0.94179	0.999925	18024	0	0.07318	0.16989	0.29443	0.988424	5760	2	0.07318	0.00505672
R1	SETDB2	4	0.94176	0.94182	0.999925	18025	0	0.1502	0.03489	0.088219	0.940504	1800	3	0.1502	0.0266394
R1	ZNF557	4	0.94186	0.94194	0.999925	18026	0	0.021125	0.53417	0.60668	1	11583	1	0.021125	0
R1	ACSBG2	4	0.9419	0.94198	0.999925	18027	0	0.043006	0.24046	0.37135	0.99475	7215	2	0.043006	0.00228605
R1	SLC17A9	4	0.94191	0.94198	0.999925	18028	0	0.0073325	0.68455	0.701	1	13325	1	0.0073325	0
R1	CON031	4	0.942	0.94208	0.999925	18029	0	0.054305	0.13381	0.2547	0.986127	4992	2	0.054305	0.00606715
R1	NKD1	4	0.94203	0.9421	0.999925	18030	0	0.17219	0.00519	0.017952	0.829385	419	3	0.17219	0.0812438
R1	UBXN11	4	0.9421	0.94217	0.999925	18031	0	0.19882	0.008262	0.027895	0.861984	626	3	0.19882	0.0645008
R1	DNM1	4	0.94212	0.94218	0.999925	18032	0	0.056438	0.11161	0.23034	0.979184	4545	2	0.056438	0.00913569
R1	OR13H1	4	0.94213	0.94219	0.999925	18033	0	0.086277	0.088562	0.19347	0.974769	3822	2	0.086277	0.0110983
R1	ETV7	4	0.94215	0.94222	0.999925	18034	0	0.082563	0.10301	0.21978	0.976919	4351	3	0.082563	0.0101414
R1	PIGW	4	0.94222	0.94228	0.999925	18035	0	0.066055	0.31088	0.44788	1	8643	2	0.066055	0
R1	ZNF641	4	0.94237	0.94244	0.999925	18036	0	0.11422	0.093217	0.20214	0.974769	3992	2	0.11422	0.0110983
R1	MPP1	4	0.94246	0.94253	0.999925	18037	0	0.04194	0.77046	0.77105	1	14646	1	0.04194	0
R1	SLC16A9	4	0.94247	0.94254	0.999925	18038	0	0.012771	0.84458	0.84437	1	15979	0	0.012771	0
R1	TRDMT1	4	0.94249	0.94256	0.999925	18039	0	0.027435	0.73451	0.7395	1	14068	1	0.027435	0
R1	HYI	4	0.94254	0.94261	0.999925	18040	0	0.01542	0.30585	0.44238	1	8539	1	0.01542	0
R1	PSMD7	4	0.94258	0.94264	0.999925	18041	0	0.21894	0.025627	0.06873	0.936909	1418	3	0.21894	0.0283026
R1	CACNG3	4	0.94269	0.94277	0.999925	18042	0	0.15194	0.033955	0.086284	0.940504	1760	3	0.15194	0.0266394
R1	CLP1	4	0.94272	0.9428	0.999925	18043	0	0.18086	0.021198	0.059377	0.936865	1222	2	0.18086	0.028323
R1	ZNF175	4	0.94277	0.94285	0.999925	18044	0	0.074998	0.086739	0.19005	0.974769	3763	3	0.074998	0.0110983
R1	CON156	4	0.94281	0.94289	0.999925	18045	0	0.076519	0.090495	0.19706	0.974769	3904	2	0.076519	0.0110983
R1	CON077	4	0.94283	0.94291	0.999925	18046	0	0.16682	0.011103	0.036908	0.888956	802	3	0.16682	0.0511197
R1	CON234	4	0.94285	0.94293	0.999925	18047	0	0.1297	0.03698	0.092533	0.940504	1902	3	0.1297	0.0266394
R1	THBD	4	0.94287	0.94295	0.999925	18048	0	0.14076	0.014981	0.045755	0.908132	975	2	0.14076	0.041851
R1	LRRTM1	4	0.9429	0.94297	0.999925	18049	0	0.17617	0.010508	0.035091	0.888956	760	3	0.17617	0.0511197
R1	THEM5	4	0.94294	0.94302	0.999925	18050	0	0.15673	0.019566	0.05583	0.929839	1160	3	0.15673	0.0315922
R1	FOXD2	4	0.94294	0.94303	0.999925	18051	0	0.1223	0.049915	0.11874	0.959921	2395	2	0.1223	0.0177645
R1	BRE	4	0.94299	0.94308	0.999925	18052	0	0.039193	0.78801	0.78788	1	14959	1	0.039193	0
R1	ZNF671	4	0.94301	0.94309	0.999925	18053	0	0.070649	0.32996	0.46862	1	9019	2	0.070649	0
R1	CD68	4	0.9431	0.94318	0.999925	18054	0	0.065291	0.21783	0.34684	0.994308	6752	2	0.065291	0.00247907
R1	TMPRSS11A	4	0.94314	0.94322	0.999925	18055	0	0.14176	0.020291	0.057435	0.934591	1190	3	0.14176	0.0293784
R1	SPAG5	4	0.94314	0.94322	0.999925	18056	0	0.10049	0.10167	0.21738	0.976193	4307	3	0.10049	0.0104643
R1	RLN2	4	0.94317	0.94325	0.999925	18057	0	0.056682	0.20854	0.33668	0.994034	6557	2	0.056682	0.00259876
R1	C2orf49	4	0.94319	0.94326	0.999925	18058	0	0.11652	0.075317	0.16836	0.973283	3341	2	0.11652	0.0117609
R1	GXYLT2	4	0.94329	0.94337	0.999925	18059	0	0.059154	0.24047	0.37136	0.99475	7216	2	0.059154	0.00228605
R1	DPY19L3	4	0.94342	0.94351	0.999925	18060	0	0.077461	0.061843	0.14233	0.972142	2822	2	0.077461	0.0122703
R1	RPS6KA5	4	0.94346	0.94355	0.999925	18061	0	0.017491	0.38172	0.52486	1	10089	1	0.017491	0
R1	FCRLA	4	0.94354	0.94363	0.999925	18062	0	0.10571	0.040387	0.099511	0.945506	2033	3	0.10571	0.0243357
R1	MAS1	4	0.94355	0.94364	0.999925	18063	0	0.058438	0.018398	0.0533	0.92724	1109	3	0.058438	0.0328078
R1	FXR1	4	0.94379	0.94386	0.999925	18064	0	0.021581	0.15437	0.27731	0.986306	5435	1	0.021581	0.00598832
R1	AICDA	4	0.94386	0.94394	0.999925	18065	0	0.083261	0.052718	0.12438	0.963366	2495	3	0.083261	0.0162087
R1	FTSJ3	4	0.94387	0.94395	0.999925	18066	0	0.07283	0.7678	0.76862	1	14599	1	0.07283	0
R1	ZBED6	4	0.94394	0.94402	0.999925	18067	0	0.14027	0.028245	0.074257	0.940504	1527	3	0.14027	0.0266394
R1	FZR1	4	0.94398	0.94406	0.999925	18068	0	0.042796	0.35635	0.49728	1	9568	2	0.042796	0
R1	ZNF605	4	0.94401	0.94409	0.999925	18069	0	0.1068	0.019112	0.054827	0.92855	1142	3	0.1068	0.0321947
R1	ZNF430	4	0.94409	0.94416	0.999925	18070	0	0.021802	0.22197	0.35135	0.994308	6832	1	0.021802	0.00247907
R1	CAB39	4	0.94409	0.94416	0.999925	18071	0	0.13789	0.024375	0.066121	0.936909	1355	3	0.13789	0.0283026
R1	GCLC	4	0.94413	0.9442	0.999925	18072	0	0.050189	0.48889	0.58303	1	11129	1	0.050189	0
R1	CCDC59	4	0.94416	0.94423	0.999925	18073	0	0.089395	0.22355	0.3531	0.994308	6863	2	0.089395	0.00247907
R1	UBQLNL	4	0.94418	0.94424	0.999925	18074	0	0.057683	0.19011	0.31658	0.98922	6185	2	0.057683	0.00470711
R1	DENND4B	4	0.94423	0.94429	0.999925	18075	0	0.045581	0.37153	0.51386	1	9883	1	0.045581	0
R1	REPS1	4	0.94427	0.94433	0.999925	18076	0	0.10135	0.053386	0.12573	0.963366	2521	3	0.10135	0.0162087
R1	ATP6V0E1	4	0.94429	0.94435	0.999925	18077	0	0.086364	0.079355	0.17617	0.973283	3496	3	0.086364	0.0117609
R1	XPNPEP3	4	0.9443	0.94436	0.999925	18078	0	0.07603	0.23725	0.36796	0.99475	7153	2	0.07603	0.00228605
R1	F2RL1	4	0.94431	0.94437	0.999925	18079	0	0.03002	0.57178	0.62776	1	11988	1	0.03002	0
R1	ZIC1	4	0.94434	0.9444	0.999925	18080	0	0.085086	0.11094	0.22959	0.979184	4535	2	0.085086	0.00913569
R1	CDH9	4	0.94435	0.94442	0.999925	18081	0	0.0921	0.075122	0.16798	0.973283	3331	2	0.0921	0.0117609
R1	AXIN2	4	0.94439	0.94445	0.999925	18082	0	0.1511	0.014856	0.04545	0.908132	968	3	0.1511	0.041851
R1	SEC24B	4	0.94448	0.94453	0.999925	18083	0	0.17161	0.024143	0.065632	0.936909	1343	3	0.17161	0.0283026
R1	RUNDC3A	4	0.94452	0.94456	0.999925	18084	0	0.075051	0.37073	0.51296	1	9870	1	0.075051	0
R1	DDAH1	4	0.94454	0.94458	0.999925	18085	0	0.045539	0.30472	0.44115	1	8514	2	0.045539	0
R1	TRAF6	4	0.94454	0.94458	0.999925	18086	0	0.10706	0.089882	0.1959	0.974769	3874	3	0.10706	0.0110983
R1	KLHL21	4	0.94455	0.94459	0.999925	18087	0	0.033649	0.76384	0.76495	1	14536	1	0.033649	0
R1	ETNK2	4	0.94456	0.9446	0.999925	18088	0	0.074661	0.076133	0.16996	0.973283	3376	3	0.074661	0.0117609
R1	YPEL2	4	0.94457	0.9446	0.999925	18089	0	0.039998	0.36324	0.50483	1	9712	2	0.039998	0
R1	XKRY	4	0.94462	0.94465	0.999925	18090	0	0.066609	0.18835	0.31462	0.98922	6147	2	0.066609	0.00470711
R1	LGALS7	4	0.94463	0.94466	0.999925	18091	0	0.025886	0.80494	0.80479	1	15255	0	0.025886	0
R1	ADCY2	4	0.94469	0.94472	0.999925	18092	0	0.032203	0.63405	0.66623	1	12683	1	0.032203	0
R1	PGBD4	4	0.9447	0.94472	0.999925	18093	0	0.14938	0.18281	0.30852	0.98922	6028	2	0.14938	0.00470711
R1	ATG10	4	0.94473	0.94474	0.999925	18094	0	0.0052846	0.77605	0.77627	1	14745	1	0.0052846	0
R1	NACC1	4	0.94475	0.94477	0.999925	18095	0	0.04035	0.25673	0.38909	0.99628	7554	1	0.04035	0.00161859
R1	SLC35A5	4	0.94475	0.94477	0.999925	18096	0	0.021802	0.85144	0.85124	1	16112	0	0.021802	0
R1	ZFP82	4	0.9448	0.94482	0.999925	18097	0	0.042538	0.25238	0.38433	0.99564	7471	1	0.042538	0.00189766
R1	NXPH2	4	0.94483	0.94485	0.999925	18098	0	0.071718	0.21809	0.34712	0.994308	6757	2	0.071718	0.00247907
R1	PRSS36	4	0.94484	0.94487	0.999925	18099	0	0.063185	0.22473	0.35437	0.994308	6891	2	0.063185	0.00247907
R1	FAM228B	4	0.94496	0.94498	0.999925	18100	0	0.11675	0.01346	0.042238	0.903495	902	2	0.11675	0.0440742
R1	DRC1	4	0.94496	0.94498	0.999925	18101	0	0.072901	0.06622	0.15093	0.972859	2994	2	0.072901	0.0119501
R1	HYOU1	4	0.94505	0.94506	0.999925	18102	0	0.09037	0.53732	0.60842	1	11618	1	0.09037	0
R1	SLC1A5	4	0.94506	0.94507	0.999925	18103	0	0.028749	0.45221	0.56486	1	10792	1	0.028749	0
R1	MPZL1	4	0.94507	0.94507	0.999925	18104	0	0.057921	0.34807	0.48832	1	9391	2	0.057921	0
R1	ADORA2A	4	0.94509	0.94509	0.999925	18105	0	0.14337	0.019579	0.055859	0.929839	1162	3	0.14337	0.0315922
R1	PHYHIPL	4	0.94512	0.94511	0.999925	18106	0	0.076786	0.23151	0.3617	0.994308	7043	2	0.076786	0.00247907
R1	ZNF491	4	0.94512	0.94512	0.999925	18107	0	0.062606	0.75315	0.7555	1	14362	1	0.062606	0
R1	PDE6D	4	0.94518	0.94516	0.999925	18108	0	0.14409	0.04317	0.10518	0.949502	2145	3	0.14409	0.0225041
R1	SLC22A13	4	0.94528	0.94527	0.999925	18109	0	0.03954	0.16649	0.29071	0.987484	5698	2	0.03954	0.00546993
R1	C19orf33	4	0.94534	0.94532	0.999925	18110	0	0.12141	0.096087	0.20738	0.974769	4105	3	0.12141	0.0110983
R1	ACTR10	4	0.94535	0.94534	0.999925	18111	0	0.068474	0.31518	0.45259	1	8720	2	0.068474	0
R1	TMEM64	4	0.94542	0.9454	0.999925	18112	0	0.02648	0.47705	0.57706	1	11030	1	0.02648	0
R1	IRS2	4	0.9456	0.9456	0.999925	18113	0	0.15344	0.052026	0.12301	0.963366	2468	3	0.15344	0.0162087
R1	ERICH4	4	0.94564	0.94564	0.999925	18114	0	0.046134	0.38949	0.53327	1	10240	2	0.046134	0
R1	ATP2A3	4	0.94568	0.94567	0.999925	18115	0	0.031861	0.15008	0.27258	0.986306	5341	1	0.031861	0.00598832
R1	TAB3	4	0.94577	0.94576	0.999925	18116	0	0.066651	0.076439	0.17051	0.973283	3388	3	0.066651	0.0117609
R1	ITIH1	4	0.94589	0.94589	0.999925	18117	0	0.036294	0.31411	0.45142	1	8700	1	0.036294	0
R1	NAP1L5	4	0.9459	0.94591	0.999925	18118	0	0.07463	0.25523	0.38741	0.99628	7521	2	0.07463	0.00161859
R1	AWAT2	4	0.94597	0.94597	0.999925	18119	0	0.146	0.0342	0.086803	0.940504	1769	3	0.146	0.0266394
R1	CON027	4	0.94597	0.94598	0.999925	18120	0	0.06406	0.1269	0.24707	0.983631	4854	2	0.06406	0.00716779
R1	FAM129C	4	0.94599	0.94599	0.999925	18121	0	0.047149	0.52635	0.60253	1	11504	1	0.047149	0
R1	MZB1	4	0.94604	0.94605	0.999925	18122	0	0.037429	0.049368	0.11765	0.958581	2373	1	0.037429	0.0183712
R1	RASSF9	4	0.94606	0.94608	0.999925	18123	0	0.072139	0.12767	0.2479	0.983631	4874	2	0.072139	0.00716779
R1	RAB3D	4	0.94607	0.94608	0.999925	18124	0	0.078614	0.25013	0.38191	0.995451	7424	2	0.078614	0.00198011
R1	DCTN1	4	0.94608	0.94609	0.999925	18125	0	0.092884	0.34027	0.47991	1	9236	2	0.092884	0
R1	LSM6	4	0.94611	0.94613	0.999925	18126	0	0.13144	0.24086	0.37181	0.99475	7226	2	0.13144	0.00228605
R1	MRI1	4	0.94616	0.94617	0.999925	18127	0	0.057913	0.28784	0.42288	1	8185	2	0.057913	0
R1	MYO1B	4	0.94642	0.94643	0.999925	18128	0	0.063291	0.13775	0.25907	0.986127	5076	2	0.063291	0.00606715
R1	CDKN2D	4	0.94643	0.94644	0.999925	18129	0	0.16206	0.027499	0.072694	0.940504	1492	3	0.16206	0.0266394
R1	CLEC18B	4	0.94647	0.94648	0.999925	18130	0	0.1066	0.29153	0.42688	1	8257	2	0.1066	0
R1	NCR3	4	0.94657	0.94659	0.999925	18131	0	0.078008	0.27696	0.41103	0.998925	7962	2	0.078008	0.000467118
R1	PLXDC2	3	0.94659	0.94679	0.999925	18132	0	0.27256	0.0045844	0.012669	0.818827	369	2	0.27256	0.0868078
R1	ITGBL1	4	0.94664	0.94665	0.999925	18133	0	0.18876	0.017448	0.051253	0.92724	1066	3	0.18876	0.0328078
R1	CYP2A6	4	0.9467	0.94671	0.999925	18134	0	0.033232	0.38201	0.52516	1	10097	2	0.033232	0
R1	JOSD1	4	0.94673	0.94674	0.999925	18135	0	0.035904	0.57723	0.63095	1	12050	1	0.035904	0
R1	PTPRN2	4	0.94678	0.9468	0.999925	18136	0	0.23378	0.00010746	0.00042311	0.488095	9	3	0.23378	0.311496
R1	PML	4	0.9468	0.94682	0.999925	18137	0	0.053137	0.6604	0.68389	1	13022	1	0.053137	0
R1	NINJ1	4	0.94682	0.94684	0.999925	18138	0	0.17217	0.037305	0.09321	0.940504	1916	2	0.17217	0.0266394
R1	ZNF254	4	0.94688	0.9469	0.999925	18139	0	0.20868	0.00032658	0.0012059	0.543058	43	3	0.20868	0.265154
R1	CT45A7	4	0.94689	0.94691	0.999925	18140	0	0.14845	0.012028	0.039096	0.896776	844	2	0.14845	0.047316
R1	PRTG	4	0.9469	0.94692	0.999925	18141	0	0.056131	0.26082	0.39359	0.997321	7636	1	0.056131	0.00116504
R1	ROCK1	4	0.94708	0.94712	0.999925	18142	0	0.083391	0.096531	0.20819	0.974769	4119	2	0.083391	0.0110983
R1	P3H3	4	0.9471	0.94714	0.999925	18143	0	0.072538	0.34102	0.48069	1	9255	2	0.072538	0
R1	CCDC25	4	0.94725	0.94727	0.999925	18144	0	0.043967	0.21056	0.33889	0.994034	6596	1	0.043967	0.00259876
R1	MAPK4	4	0.94729	0.94733	0.999925	18145	0	0.040271	0.22905	0.35905	0.994308	6985	2	0.040271	0.00247907
R1	PPWD1	4	0.94729	0.94733	0.999925	18146	0	0.088315	0.15559	0.27872	0.986306	5462	2	0.088315	0.00598832
R1	SIK1	4	0.94732	0.94735	0.999925	18147	0	0.090871	0.17737	0.30256	0.98922	5913	2	0.090871	0.00470711
R1	FSHB	4	0.94736	0.94739	0.999925	18148	0	0.11619	0.026882	0.0714	0.940483	1469	3	0.11619	0.0266491
R1	PIH1D3	4	0.94738	0.94742	0.999925	18149	0	0.16689	0.0032386	0.011435	0.818827	260	3	0.16689	0.0868078
R1	HHLA2	4	0.94747	0.94751	0.999925	18150	0	0.02654	0.68181	0.69901	1	13289	1	0.02654	0
R1	SNTB2	4	0.94748	0.94752	0.999925	18151	0	0.017921	0.4068	0.54378	1	10419	1	0.017921	0
R1	GAGE1	4	0.94755	0.94758	0.999925	18152	0	0.065476	0.2864	0.42132	0.998976	8163	2	0.065476	0.000444945
R1	APOM	4	0.9476	0.94763	0.999925	18153	0	0.052375	0.31792	0.45554	1	8776	1	0.052375	0
R1	CAMSAP2	4	0.94761	0.94764	0.999925	18154	0	0.13765	0.029545	0.077036	0.940504	1577	3	0.13765	0.0266394
R1	ALDH3A2	4	0.94771	0.94773	0.999925	18155	0	0.036906	0.74432	0.74779	1	14221	1	0.036906	0
R1	SFMBT1	4	0.94786	0.94788	0.999925	18156	0	0.11216	0.021943	0.060936	0.936865	1255	3	0.11216	0.028323
R1	PP2D1	4	0.94787	0.9479	0.999925	18157	0	0.053169	0.28767	0.4227	1	8182	2	0.053169	0
R1	NKAIN3	4	0.94792	0.94795	0.999925	18158	0	0.10217	0.051284	0.12151	0.963366	2437	3	0.10217	0.0162087
R1	DEFB107A	4	0.94794	0.94797	0.999925	18159	0	0.085757	0.077294	0.17214	0.973283	3418	3	0.085757	0.0117609
R1	ARPC4-TTLL3	4	0.94795	0.94798	0.999925	18160	0	0.085974	0.046053	0.11104	0.954363	2251	2	0.085974	0.0202864
R1	DESI2	4	0.94795	0.94798	0.999925	18161	0	0.067302	0.088807	0.19394	0.974769	3830	3	0.067302	0.0110983
R1	TBX20	4	0.94797	0.94799	0.999925	18162	0	0.055562	0.25671	0.38907	0.99628	7553	2	0.055562	0.00161859
R1	EWSR1	4	0.94797	0.948	0.999925	18163	0	0.24528	0.011561	0.038033	0.894128	822	3	0.24528	0.0486003
R1	SEL1L3	4	0.94798	0.94801	0.999925	18164	0	0.061659	0.28587	0.42076	0.998976	8150	2	0.061659	0.000444945
R1	SAG	4	0.94799	0.94802	0.999925	18165	0	0.047663	0.81036	0.81026	1	15352	0	0.047663	0
R1	MTUS2	4	0.94805	0.94808	0.999925	18166	0	0.118	0.038843	0.096321	0.943723	1975	3	0.118	0.0251555
R1	PDE3B	4	0.94805	0.94808	0.999925	18167	0	0.033309	0.78442	0.78437	1	14884	1	0.033309	0
R1	TMEM191C	4	0.94818	0.94821	0.999925	18168	0	0.11721	0.07539	0.16851	0.973283	3344	2	0.11721	0.0117609
R1	SLC31A2	4	0.94833	0.94836	0.999925	18169	0	0.094179	0.080703	0.17867	0.97393	3548	3	0.094179	0.0114723
R1	CNTD1	4	0.94835	0.94837	0.999925	18170	0	0.070262	0.14747	0.26977	0.986127	5293	2	0.070262	0.00606715
R1	PEG3	4	0.94838	0.94841	0.999925	18171	0	0.12049	0.033078	0.084445	0.940504	1723	3	0.12049	0.0266394
R1	TMEM179	4	0.94841	0.94844	0.999925	18172	0	0.070578	0.084876	0.18655	0.974769	3696	3	0.070578	0.0110983
R1	DLG2	4	0.94844	0.94847	0.999925	18173	0	0.066743	0.37046	0.51267	1	9864	2	0.066743	0
R1	OGFOD3	4	0.94849	0.94852	0.999925	18174	0	0.035766	0.76304	0.76424	1	14517	1	0.035766	0
R1	DGAT2L6	4	0.94853	0.94856	0.999925	18175	0	0.097922	0.12781	0.24806	0.983631	4877	2	0.097922	0.00716779
R1	GPSM3	4	0.9486	0.94862	0.999925	18176	0	0.022632	0.75177	0.75429	1	14345	1	0.022632	0
R1	SOX3	4	0.94862	0.94865	0.999925	18177	0	0.085267	0.06456	0.1477	0.972142	2937	3	0.085267	0.0122703
R1	SLC25A40	4	0.94867	0.9487	0.999925	18178	0	0.16924	0.0071593	0.024437	0.843513	559	3	0.16924	0.0739082
R1	SLC39A12	4	0.94871	0.94873	0.999925	18179	0	0.13817	0.030497	0.079056	0.940504	1616	3	0.13817	0.0266394
R1	MROH8	4	0.94872	0.94875	0.999925	18180	0	0.020595	0.80796	0.80782	1	15310	0	0.020595	0
R1	NUB1	4	0.94889	0.9489	0.999925	18181	0	0.11158	0.084935	0.18666	0.974769	3700	3	0.11158	0.0110983
R1	PACSIN2	4	0.9489	0.94891	0.999925	18182	0	0.059576	0.17635	0.30148	0.98922	5894	2	0.059576	0.00470711
R1	UPK3A	4	0.94894	0.94895	0.999925	18183	0	0.1149	0.080407	0.17809	0.973283	3537	3	0.1149	0.0117609
R1	PCDHA8	4	0.94906	0.94907	0.999925	18184	0	0.058729	0.30169	0.43786	1	8447	2	0.058729	0
R1	KRTAP20-2	4	0.94907	0.94909	0.999925	18185	0	0.046916	0.50766	0.59262	1	11318	1	0.046916	0
R1	IDH3B	4	0.94913	0.94914	0.999925	18186	0	0.055459	0.27134	0.40491	0.998228	7849	2	0.055459	0.000770252
R1	CCL2	4	0.94917	0.94919	0.999925	18187	0	0.10845	0.064875	0.14833	0.972142	2951	3	0.10845	0.0122703
R1	KCTD6	4	0.94926	0.94929	0.999925	18188	0	0.067365	0.053391	0.12574	0.963366	2522	2	0.067365	0.0162087
R1	PRR5-ARHGAP8	4	0.9493	0.94933	0.999925	18189	0	0.10519	0.081797	0.18076	0.974769	3583	3	0.10519	0.0110983
R1	CON007	4	0.94932	0.94934	0.999925	18190	0	0.14057	0.046578	0.11206	0.954363	2272	3	0.14057	0.0202864
R1	FAH	4	0.94942	0.94945	0.999925	18191	0	0.052033	0.12295	0.24275	0.982888	4780	1	0.052033	0.00749597
R1	UBP1	4	0.94942	0.94945	0.999925	18192	0	0.16283	0.017779	0.051941	0.92724	1078	3	0.16283	0.0328078
R1	DKK1	4	0.94954	0.94957	0.999925	18193	0	0.18563	0.0026228	0.0093357	0.818827	215	2	0.18563	0.0868078
R1	HEBP2	4	0.94959	0.94961	0.999925	18194	0	0.067372	0.36934	0.51148	1	9842	2	0.067372	0
R1	GDPD2	4	0.94961	0.94964	0.999925	18195	0	0.087482	0.16824	0.29259	0.988424	5728	2	0.087482	0.00505672
R1	PCCB	4	0.94962	0.94965	0.999925	18196	0	0.11512	0.04733	0.11357	0.95447	2303	3	0.11512	0.0202377
R1	HSPG2	4	0.94975	0.94977	0.999925	18197	0	0.067237	0.24968	0.38142	0.995451	7406	2	0.067237	0.00198011
R1	PROZ	4	0.94975	0.94977	0.999925	18198	0	0.11992	0.025375	0.068209	0.936909	1406	3	0.11992	0.0283026
R1	CXorf67	4	0.94976	0.94978	0.999925	18199	0	0.027121	0.78966	0.78954	1	14989	1	0.027121	0
R1	PTPN14	4	0.94977	0.9498	0.999925	18200	0	0.16444	0.030313	0.078662	0.940504	1608	3	0.16444	0.0266394
R1	FAM214B	4	0.94981	0.94983	0.999925	18201	0	0.056136	0.22564	0.35537	0.994308	6911	2	0.056136	0.00247907
R1	ADAMTSL3	4	0.94986	0.94988	0.999925	18202	0	0.038622	0.77411	0.77443	1	14715	1	0.038622	0
R1	SHANK3	4	0.94988	0.94991	0.999925	18203	0	0.036966	0.61492	0.65395	1	12473	1	0.036966	0
R1	SEZ6L	4	0.9499	0.94992	0.999925	18204	0	0.050749	0.30223	0.43842	1	8459	2	0.050749	0
R1	ZNF649	4	0.94996	0.94998	0.999925	18205	0	0.089486	0.21691	0.34585	0.994308	6730	2	0.089486	0.00247907
R1	ZNF440	4	0.95005	0.95008	0.999925	18206	0	0.089687	0.10009	0.21452	0.974769	4255	3	0.089687	0.0110983
R1	PCDHGB4	4	0.95006	0.95009	0.999925	18207	0	0.052877	0.30778	0.44446	1	8583	2	0.052877	0
R1	SELV	4	0.95012	0.95016	0.999925	18208	0	0.066986	0.14237	0.26415	0.986127	5172	2	0.066986	0.00606715
R1	EVI2A	4	0.95013	0.95017	0.999925	18209	0	0.1418	0.0097311	0.032628	0.887353	707	3	0.1418	0.0519036
R1	E2F1	4	0.95018	0.95022	0.999925	18210	0	0.070946	0.34768	0.4879	1	9382	2	0.070946	0
R1	SRPX	4	0.95018	0.95022	0.999925	18211	0	0.061844	0.084106	0.18508	0.974769	3664	2	0.061844	0.0110983
R1	CAV3	4	0.95019	0.95023	0.999925	18212	0	0.057643	0.38814	0.53179	1	10211	2	0.057643	0
R1	SPANXA2	4	0.95021	0.95025	0.999925	18213	0	0.16655	0.033085	0.084461	0.940504	1725	3	0.16655	0.0266394
R1	WDR19	4	0.95031	0.95035	0.999925	18214	0	0.083449	0.22121	0.3505	0.994308	6821	2	0.083449	0.00247907
R1	RPGR	4	0.95031	0.95036	0.999925	18215	0	0.040808	0.75159	0.75412	1	14342	1	0.040808	0
R1	DCSTAMP	4	0.95034	0.95037	0.999925	18216	0	0.065353	0.16845	0.29283	0.988424	5735	2	0.065353	0.00505672
R1	VANGL1	4	0.9505	0.95052	0.999925	18217	0	0.056432	0.31793	0.45555	1	8777	2	0.056432	0
R1	RIT2	4	0.95058	0.95061	0.999925	18218	0	0.11165	0.060157	0.13903	0.972142	2749	3	0.11165	0.0122703
R1	EPB41L5	4	0.95062	0.95065	0.999925	18219	0	0.067623	0.10304	0.21983	0.976919	4353	3	0.067623	0.0101414
R1	KRTAP9-7	4	0.95069	0.95071	0.999925	18220	0	0.073922	0.19254	0.31921	0.98922	6243	2	0.073922	0.00470711
R1	CD163	4	0.9507	0.95072	0.999925	18221	0	0.07212	0.19698	0.32398	0.989284	6337	2	0.07212	0.00467901
R1	AIM1L	4	0.95075	0.95077	0.999925	18222	0	0.13901	0.02194	0.060932	0.936865	1254	2	0.13901	0.028323
R1	TBXA2R	4	0.95076	0.95077	0.999925	18223	0	0.051513	0.3244	0.46248	1	8903	2	0.051513	0
R1	CXCL3	4	0.95088	0.9509	0.999925	18224	0	0.040993	0.17693	0.30207	0.98922	5902	2	0.040993	0.00470711
R1	SLAIN1	4	0.95092	0.95093	0.999925	18225	0	0.045658	0.22731	0.35717	0.994308	6949	2	0.045658	0.00247907
R1	ZFR2	4	0.951	0.95101	0.999925	18226	0	0.026402	0.77796	0.77804	1	14777	1	0.026402	0
R1	XDH	4	0.95111	0.95113	0.999925	18227	0	0.07609	0.093043	0.20182	0.974769	3988	3	0.07609	0.0110983
R1	ABI3	4	0.95111	0.95114	0.999925	18228	0	0.1397	0.072067	0.16222	0.973283	3211	3	0.1397	0.0117609
R1	KIAA1324	4	0.95112	0.95115	0.999925	18229	0	0.046659	0.76207	0.76339	1	14501	1	0.046659	0
R1	P2RY12	4	0.95121	0.95123	0.999925	18230	0	0.090131	0.063608	0.14576	0.972142	2899	3	0.090131	0.0122703
R1	CON073	4	0.95132	0.95135	0.999925	18231	0	0.086032	0.22376	0.35333	0.994308	6866	2	0.086032	0.00247907
R1	DACT2	4	0.95133	0.95136	0.999925	18232	0	0.061675	0.24241	0.37344	0.99475	7266	2	0.061675	0.00228605
R1	GTSCR1	4	0.95134	0.95136	0.999925	18233	0	0.053791	0.31169	0.44879	1	8663	2	0.053791	0
R1	UNG	4	0.95139	0.95141	0.999925	18234	0	0.078362	0.13775	0.25906	0.986127	5075	2	0.078362	0.00606715
R1	RHOBTB3	4	0.9514	0.95143	0.999925	18235	0	0.11091	0.071643	0.16139	0.973283	3200	3	0.11091	0.0117609
R1	JCHAIN	4	0.95141	0.95144	0.999925	18236	0	0.02268	0.81771	0.81761	1	15488	0	0.02268	0
R1	ZNF776	4	0.95156	0.95159	0.999925	18237	0	0.11912	0.088398	0.19318	0.974769	3813	3	0.11912	0.0110983
R1	RXFP2	4	0.95162	0.95164	0.999925	18238	0	0.13063	0.061844	0.14234	0.972142	2823	3	0.13063	0.0122703
R1	ANO3	4	0.95167	0.95169	0.999925	18239	0	0.057972	0.3401	0.47972	1	9231	2	0.057972	0
R1	RIIAD1	4	0.95176	0.95179	0.999925	18240	0	0.18001	0.01594	0.0479	0.915627	1013	3	0.18001	0.0382814
R1	IL17RE	4	0.9518	0.95182	0.999925	18241	0	0.16347	0.01704	0.050349	0.92724	1050	3	0.16347	0.0328078
R1	AGXT	4	0.95186	0.95189	0.999925	18242	0	0.07783	0.2167	0.34563	0.994308	6725	2	0.07783	0.00247907
R1	ASB8	4	0.95188	0.95191	0.999925	18243	0	0.11613	0.069057	0.15638	0.973283	3100	2	0.11613	0.0117609
R1	MCF2	4	0.9519	0.95193	0.999925	18244	0	0.1	0.061281	0.1412	0.972142	2793	3	0.1	0.0122703
R1	SUMO3	4	0.95194	0.95196	0.999925	18245	0	0.061091	0.2046	0.33233	0.992769	6481	2	0.061091	0.00315179
R1	AGFG1	4	0.95195	0.95199	0.999925	18246	0	0.055199	0.24894	0.38066	0.995451	7394	2	0.055199	0.00198011
R1	OR2V1	4	0.95197	0.95201	0.999925	18247	0	0.1151	0.10148	0.21707	0.976183	4301	3	0.1151	0.0104688
R1	AMELY	4	0.95197	0.95201	0.999925	18248	0	0.077253	0.25656	0.3889	0.99628	7548	2	0.077253	0.00161859
R1	MTMR9	4	0.95207	0.95211	0.999925	18249	0	0.084987	0.079352	0.17616	0.973283	3495	3	0.084987	0.0117609
R1	UCHL1	4	0.95208	0.95212	0.999925	18250	0	0.024877	0.61982	0.65707	1	12527	1	0.024877	0
R1	PSMF1	4	0.9521	0.95213	0.999925	18251	0	0.12289	0.036693	0.091945	0.940504	1883	3	0.12289	0.0266394
R1	ADRA1D	4	0.95211	0.95214	0.999925	18252	0	0.034734	0.73116	0.73681	1	14003	1	0.034734	0
R1	SLC2A12	4	0.95212	0.95215	0.999925	18253	0	0.11023	0.24713	0.37867	0.995451	7358	2	0.11023	0.00198011
R1	TMEM108	4	0.95215	0.95218	0.999925	18254	0	0.096364	0.13198	0.25267	0.986127	4954	2	0.096364	0.00606715
R1	TBC1D2B	4	0.95226	0.95229	0.999925	18255	0	0.050091	0.7563	0.75827	1	14416	1	0.050091	0
R1	OR10AD1	4	0.95231	0.95233	0.999925	18256	0	0.083643	0.25865	0.39121	0.99628	7596	2	0.083643	0.00161859
R1	PNMAL1	4	0.95232	0.95235	0.999925	18257	0	0.066055	0.168	0.29231	0.988424	5721	2	0.066055	0.00505672
R1	SRGN	4	0.95236	0.95238	0.999925	18258	0	0.080961	0.15832	0.28175	0.986306	5525	2	0.080961	0.00598832
R1	CYTL1	4	0.95237	0.95239	0.999925	18259	0	0.064651	0.21576	0.34459	0.994308	6707	2	0.064651	0.00247907
R1	APCDD1L	4	0.95245	0.95247	0.999925	18260	0	0.094417	0.2274	0.35727	0.994308	6950	2	0.094417	0.00247907
R1	CEACAM3	4	0.95246	0.95249	0.999925	18261	0	0.072304	0.31647	0.45397	1	8745	2	0.072304	0
R1	CLEC17A	4	0.95257	0.9526	0.999925	18262	0	0.070866	0.11895	0.23839	0.981637	4700	2	0.070866	0.00804908
R1	DCT	4	0.95259	0.95261	0.999925	18263	0	0.11875	0.032779	0.083832	0.940504	1715	3	0.11875	0.0266394
R1	LRRC7	4	0.95271	0.95274	0.999925	18264	0	0.047145	0.12809	0.24838	0.983631	4881	2	0.047145	0.00716779
R1	PTPRO	4	0.95272	0.95275	0.999925	18265	0	0.10436	0.029672	0.077306	0.940504	1583	2	0.10436	0.0266394
R1	DNAJC10	4	0.95276	0.95279	0.999925	18266	0	0.062863	0.18112	0.30667	0.98922	5993	2	0.062863	0.00470711
R1	TBC1D2	4	0.95287	0.9529	0.999925	18267	0	0.05452	0.24412	0.37534	0.995451	7298	2	0.05452	0.00198011
R1	PDE11A	4	0.9529	0.95292	0.999925	18268	0	0.075192	0.14695	0.2692	0.986127	5278	2	0.075192	0.00606715
R1	RPRML	4	0.95291	0.95294	0.999925	18269	0	0.074609	0.14006	0.26161	0.986127	5129	2	0.074609	0.00606715
R1	FMNL3	4	0.95292	0.95294	0.999925	18270	0	0.092776	0.10047	0.21518	0.974769	4269	3	0.092776	0.0110983
R1	VRK3	4	0.95297	0.953	0.999925	18271	0	0.14277	0.018834	0.054211	0.92724	1128	3	0.14277	0.0328078
R1	DIP2A	4	0.95302	0.95305	0.999925	18272	0	0.094286	0.12643	0.24656	0.983631	4844	2	0.094286	0.00716779
R1	BEND6	4	0.95304	0.95306	0.999925	18273	0	0.020695	0.19951	0.32677	0.989863	6391	1	0.020695	0.00442491
R1	TARSL2	4	0.95304	0.95307	0.999925	18274	0	0.12972	0.03228	0.082768	0.940504	1692	3	0.12972	0.0266394
R1	MARCKSL1	4	0.95308	0.95312	0.999925	18275	0	0.10576	0.067872	0.15409	0.973283	3056	3	0.10576	0.0117609
R1	CRTAM	4	0.95316	0.95319	0.999925	18276	0	0.025914	0.63836	0.66904	1	12733	1	0.025914	0
R1	TTBK1	4	0.95316	0.95319	0.999925	18277	0	0.075291	0.058193	0.13519	0.972142	2686	2	0.075291	0.0122703
R1	PLXNB1	4	0.95318	0.95322	0.999925	18278	0	0.059327	0.019875	0.056538	0.931186	1175	1	0.059327	0.0309636
R1	OR1L1	4	0.95319	0.95323	0.999925	18279	0	0.03674	0.061449	0.14156	0.972142	2802	1	0.03674	0.0122703
R1	TCEB3B	4	0.95321	0.95324	0.999925	18280	0	0.04091	0.50528	0.59137	1	11294	1	0.04091	0
R1	RHBDL3	4	0.95322	0.95325	0.999925	18281	0	0.136	0.028448	0.074693	0.940504	1536	3	0.136	0.0266394
R1	SCAF1	4	0.95324	0.95327	0.999925	18282	0	0.014602	0.89958	0.89958	1	17044	0	0.014602	0
R1	SLC36A3	4	0.95325	0.95328	0.999925	18283	0	0.049565	0.062188	0.143	0.972142	2838	2	0.049565	0.0122703
R1	CON189	4	0.95328	0.95331	0.999925	18284	0	0.086592	0.084913	0.18663	0.974769	3698	2	0.086592	0.0110983
R1	AXL	4	0.95343	0.95343	0.999925	18285	0	0.053911	0.18907	0.31542	0.98922	6167	2	0.053911	0.00470711
R1	SPRN	4	0.9535	0.9535	0.999925	18286	0	0.040769	0.10431	0.2221	0.978016	4394	1	0.040769	0.00965404
R1	FAM173A	4	0.9535	0.95351	0.999925	18287	0	0.084465	0.23074	0.36087	0.994308	7022	2	0.084465	0.00247907
R1	PPIAL4G	4	0.95354	0.95354	0.999925	18288	0	0.032044	0.57616	0.63033	1	12036	1	0.032044	0
R1	FGD6	4	0.95357	0.95357	0.999925	18289	0	0.11424	0.081865	0.18092	0.974769	3586	2	0.11424	0.0110983
R1	CDYL2	4	0.95365	0.95363	0.999925	18290	0	0.14961	0.040501	0.099756	0.945506	2042	3	0.14961	0.0243357
R1	TMEM19	4	0.95366	0.95365	0.999925	18291	0	0.087588	0.16275	0.28657	0.987484	5617	2	0.087588	0.00546993
R1	ASAH2	4	0.9537	0.95369	0.999925	18292	0	0.061659	0.30638	0.44295	1	8560	2	0.061659	0
R1	TDG	4	0.95379	0.95378	0.999925	18293	0	0.094339	0.092352	0.20054	0.974769	3966	2	0.094339	0.0110983
R1	AKAP8	4	0.95384	0.95385	0.999925	18294	0	0.0099158	0.80367	0.80355	1	15231	0	0.0099158	0
R1	ZNF10	4	0.95387	0.95387	0.999925	18295	0	0.081298	0.13839	0.25977	0.986127	5090	2	0.081298	0.00606715
R1	RNF183	4	0.95387	0.95388	0.999925	18296	0	0.05608	0.3777	0.52055	1	10008	2	0.05608	0
R1	CON170	4	0.95388	0.95388	0.999925	18297	0	0.11515	0.02783	0.073417	0.940504	1507	2	0.11515	0.0266394
R1	SERPINA12	4	0.95393	0.95392	0.999925	18298	0	0.12301	0.24254	0.37358	0.99475	7271	2	0.12301	0.00228605
R1	DLK1	4	0.95412	0.95411	0.999925	18299	0	0.073575	0.2013	0.32872	0.991425	6419	2	0.073575	0.00374013
R1	CLLU1	4	0.95419	0.95417	0.999925	18300	0	0.030351	0.16814	0.29247	0.988424	5724	1	0.030351	0.00505672
R1	HORMAD1	4	0.95424	0.95423	0.999925	18301	0	0.062006	0.19665	0.32363	0.989284	6330	2	0.062006	0.00467901
R1	RETN	4	0.95425	0.95424	0.999925	18302	0	0.080706	0.28067	0.41517	0.998936	8043	2	0.080706	0.000462335
R1	LPIN2	4	0.95426	0.95424	0.999925	18303	0	0.12076	0.043525	0.10591	0.950126	2158	3	0.12076	0.0222188
R1	CON004	4	0.95427	0.95425	0.999925	18304	0	0.070938	0.1956	0.32249	0.98922	6309	2	0.070938	0.00470711
R1	CON240	4	0.95434	0.95432	0.999925	18305	0	0.081776	0.059843	0.13843	0.972142	2741	2	0.081776	0.0122703
R1	PSENEN	4	0.95437	0.95435	0.999925	18306	0	0.048384	0.34122	0.48092	1	9259	2	0.048384	0
R1	DAZ2	4	0.9544	0.95439	0.999925	18307	0	0.13811	0.067544	0.15348	0.973283	3046	2	0.13811	0.0117609
R1	DMRTC1	4	0.95451	0.9545	0.999925	18308	0	0.074591	0.29291	0.42837	1	8288	2	0.074591	0
R1	GGH	4	0.95456	0.95454	0.999925	18309	0	0.10632	0.09734	0.20965	0.974769	4150	3	0.10632	0.0110983
R1	KLF9	4	0.9546	0.95459	0.999925	18310	0	0.072443	0.37944	0.52241	1	10046	2	0.072443	0
R1	IGLL5	4	0.95467	0.95466	0.999925	18311	0	0.10765	0.035338	0.089172	0.940504	1822	3	0.10765	0.0266394
R1	AP4E1	4	0.9547	0.95469	0.999925	18312	0	0.042443	0.65608	0.68098	1	12967	1	0.042443	0
R1	SLC12A5	4	0.95471	0.9547	0.999925	18313	0	0.10513	0.031531	0.081223	0.940504	1656	3	0.10513	0.0266394
R1	ZNF117	4	0.95472	0.95471	0.999925	18314	0	0.087914	0.042475	0.10375	0.948779	2115	3	0.087914	0.0228349
R1	IGFL1	4	0.95473	0.95472	0.999925	18315	0	0.1038	0.021657	0.06034	0.936865	1241	2	0.1038	0.028323
R1	UACA	4	0.95477	0.95476	0.999925	18316	0	0.035009	0.50553	0.59149	1	11298	1	0.035009	0
R1	OGFR	4	0.95481	0.9548	0.999925	18317	0	0.11816	0.059095	0.13693	0.972142	2716	2	0.11816	0.0122703
R1	FAM3A	4	0.95483	0.95483	0.999925	18318	0	0.10437	0.17123	0.29589	0.988424	5789	2	0.10437	0.00505672
R1	CLPS	4	0.9549	0.95489	0.999925	18319	0	0.20041	0.0011586	0.0041961	0.736407	108	3	0.20041	0.132882
R1	CASKIN1	4	0.95492	0.95492	0.999925	18320	0	0.13877	0.02006	0.05694	0.934244	1180	3	0.13877	0.0295397
R1	HAS3	4	0.95494	0.95492	0.999925	18321	0	0.043077	0.29452	0.43005	1	8315	2	0.043077	0
R1	COPS7A	4	0.95495	0.95494	0.999925	18322	0	0.098981	0.40516	0.54305	1	10404	1	0.098981	0
R1	C4orf22	4	0.95499	0.95497	0.999925	18323	0	0.046958	0.54013	0.60999	1	11643	1	0.046958	0
R1	SH2D3A	4	0.955	0.95499	0.999925	18324	0	0.094092	0.066711	0.15187	0.972859	3015	2	0.094092	0.0119501
R1	OR8G2	4	0.95503	0.95501	0.999925	18325	0	0.13206	0.03536	0.089224	0.940504	1823	3	0.13206	0.0266394
R1	GPA33	4	0.95507	0.95506	0.999925	18326	0	0.14874	0.024756	0.066888	0.936909	1378	2	0.14874	0.0283026
R1	ENGASE	4	0.95511	0.9551	0.999925	18327	0	0.045648	0.29195	0.42731	1	8270	2	0.045648	0
R1	ANK1	4	0.95516	0.95516	0.999925	18328	0	0.022439	0.75722	0.75906	1	14429	1	0.022439	0
R1	OR5B21	4	0.95521	0.95521	0.999925	18329	0	0.11762	0.22867	0.35864	0.994308	6976	2	0.11762	0.00247907
R1	CHST6	4	0.95525	0.95525	0.999925	18330	0	0.060104	0.078918	0.17529	0.973283	3478	2	0.060104	0.0117609
R1	PTCHD2	4	0.95528	0.95529	0.999925	18331	0	0.066166	0.26633	0.39952	0.998228	7746	2	0.066166	0.000770252
R1	GRAPL	4	0.95534	0.95534	0.999925	18332	0	0.098501	0.070803	0.15973	0.973283	3167	3	0.098501	0.0117609
R1	APOBEC3G	4	0.95535	0.95535	0.999925	18333	0	0.051759	0.74064	0.74465	1	14168	1	0.051759	0
R1	C10orf95	4	0.95535	0.95536	0.999925	18334	0	0.16318	0.042527	0.10386	0.948779	2118	3	0.16318	0.0228349
R1	TMEM236	4	0.95546	0.95546	0.999925	18335	0	0.059128	0.074147	0.16614	0.973283	3295	2	0.059128	0.0117609
R1	CHRNA2	4	0.95553	0.95554	0.999925	18336	0	0.032133	0.59423	0.64119	1	12234	1	0.032133	0
R1	TMEM5	4	0.95577	0.95579	0.999925	18337	0	0.060361	0.35223	0.49286	1	9472	2	0.060361	0
R1	C9orf89	4	0.95578	0.9558	0.999925	18338	0	0.098523	0.094267	0.20407	0.974769	4036	3	0.098523	0.0110983
R1	EIF4B	4	0.95584	0.95586	0.999925	18339	0	0.21411	0.024403	0.06617	0.936909	1357	3	0.21411	0.0283026
R1	ACO1	4	0.95588	0.9559	0.999925	18340	0	0.064274	0.4131	0.54662	1	10459	1	0.064274	0
R1	ANKK1	4	0.95589	0.9559	0.999925	18341	0	0.06232	0.35589	0.49678	1	9556	2	0.06232	0
R1	KCNN4	4	0.95592	0.95593	0.999925	18342	0	0.12101	0.026032	0.069569	0.937329	1437	2	0.12101	0.0281079
R1	FBXL18	4	0.95596	0.95597	0.999925	18343	0	0.15365	0.015314	0.046479	0.909116	990	2	0.15365	0.0413807
R1	ANTXR1	4	0.95604	0.95604	0.999925	18344	0	0.053881	0.37378	0.5163	1	9931	2	0.053881	0
R1	TMEM37	4	0.95608	0.9561	0.999925	18345	0	0.15414	0.012793	0.040783	0.903495	872	3	0.15414	0.0440742
R1	CON214	4	0.95609	0.9561	0.999925	18346	0	0.055058	0.24782	0.37942	0.995451	7373	2	0.055058	0.00198011
R1	EMP1	4	0.95619	0.9562	0.999925	18347	0	0.055682	0.62114	0.6579	1	12544	1	0.055682	0
R1	NR1I3	4	0.95622	0.95623	0.999925	18348	0	0.050711	0.36941	0.51155	1	9844	2	0.050711	0
R1	CON114	4	0.95622	0.95623	0.999925	18349	0	0.077145	0.10244	0.21874	0.976193	4332	3	0.077145	0.0104643
R1	KLRF1	4	0.95623	0.95623	0.999925	18350	0	0.046445	0.64831	0.67568	1	12866	1	0.046445	0
R1	WHSC1	4	0.95623	0.95624	0.999925	18351	0	0.11238	0.066939	0.15232	0.972859	3028	3	0.11238	0.0119501
R1	CON129	4	0.95627	0.95628	0.999925	18352	0	0.057602	0.15935	0.28286	0.986306	5550	2	0.057602	0.00598832
R1	ANKRD20A2	4	0.95629	0.9563	0.999925	18353	0	0.22407	0.0044117	0.01535	0.827104	358	3	0.22407	0.0824399
R1	FAM161B	4	0.95633	0.95633	0.999925	18354	0	0.27271	0.011976	0.038977	0.896386	842	3	0.27271	0.0475049
R1	PCBP4	4	0.95638	0.95638	0.999925	18355	0	0.014309	0.3819	0.52505	1	10096	1	0.014309	0
R1	ANKRD36B	4	0.9564	0.9564	0.999925	18356	0	0.061948	0.26538	0.39855	0.997321	7736	2	0.061948	0.00116504
R1	ZNF395	4	0.95641	0.95641	0.999925	18357	0	0.037902	0.48617	0.5817	1	11104	1	0.037902	0
R1	RESP18	4	0.95642	0.95641	0.999925	18358	0	0.043827	0.7048	0.71593	1	13628	1	0.043827	0
R1	SYT7	4	0.9565	0.95649	0.999925	18359	0	0.079291	0.20605	0.33395	0.993016	6512	2	0.079291	0.00304375
R1	PIEZO1	4	0.95652	0.9565	0.999925	18360	0	0.054322	0.21501	0.34376	0.994308	6690	1	0.054322	0.00247907
R1	TUT1	4	0.95658	0.95656	0.999925	18361	0	0.15208	0.061046	0.14076	0.972142	2778	3	0.15208	0.0122703
R1	ZNF275	4	0.95664	0.95662	0.999925	18362	0	0.12225	0.055784	0.13051	0.968516	2607	3	0.12225	0.0138932
R1	RPL14	4	0.95666	0.95665	0.999925	18363	0	0.094903	0.39281	0.53689	1	10307	1	0.094903	0
R1	MBOAT2	4	0.95668	0.95667	0.999925	18364	0	0.11892	0.061115	0.14089	0.972142	2783	3	0.11892	0.0122703
R1	H2AFZ	4	0.95669	0.95668	0.999925	18365	0	0.1134	0.11226	0.23106	0.979184	4558	2	0.1134	0.00913569
R1	MICAL3	4	0.95673	0.95671	0.999925	18366	0	0.11768	0.061468	0.14159	0.972142	2803	3	0.11768	0.0122703
R1	ARMC8	4	0.95683	0.95681	0.999925	18367	0	0.06292	0.18045	0.30591	0.98922	5976	1	0.06292	0.00470711
R1	TBC1D16	4	0.95686	0.95684	0.999925	18368	0	0.047528	0.6053	0.648	1	12369	1	0.047528	0
R1	FOXI2	4	0.95688	0.95686	0.999925	18369	0	0.11117	0.19214	0.31876	0.98922	6237	2	0.11117	0.00470711
R1	PRR35	4	0.95689	0.95688	0.999925	18370	0	0.063367	0.33499	0.4741	1	9121	2	0.063367	0
R1	ZBED9	4	0.9569	0.95689	0.999925	18371	0	0.037571	0.35182	0.49242	1	9464	1	0.037571	0
R1	ZIC3	4	0.95693	0.95693	0.999925	18372	0	0.066372	0.28298	0.41765	0.998936	8093	2	0.066372	0.000462335
R1	ELAVL4	4	0.95698	0.95697	0.999925	18373	0	0.14362	0.022371	0.061868	0.936865	1274	3	0.14362	0.028323
R1	TMEM30B	4	0.95714	0.95712	0.999925	18374	0	0.17273	0.014941	0.045659	0.908132	971	3	0.17273	0.041851
R1	ITFG3	4	0.95729	0.95727	0.999925	18375	0	0.13142	0.013394	0.042106	0.903495	898	3	0.13142	0.0440742
R1	APOBEC3C	4	0.95732	0.9573	0.999925	18376	0	0.046267	0.34051	0.48016	1	9244	2	0.046267	0
R1	MORC1	4	0.95736	0.95734	0.999925	18377	0	0.13912	0.019539	0.055773	0.929839	1159	3	0.13912	0.0315922
R1	GPRIN3	4	0.9574	0.95738	0.999925	18378	0	0.051804	0.45974	0.56855	1	10861	1	0.051804	0
R1	CPB1	4	0.95741	0.95739	0.999925	18379	0	0.036186	0.6332	0.66568	1	12675	1	0.036186	0
R1	CEP85L	4	0.95747	0.95746	0.999925	18380	0	0.077967	0.073002	0.164	0.973283	3248	3	0.077967	0.0117609
R1	IL4	4	0.95752	0.95752	0.999925	18381	0	0.066864	0.22755	0.35742	0.994308	6953	2	0.066864	0.00247907
R1	SDR9C7	4	0.95753	0.95753	0.999925	18382	0	0.095355	0.081144	0.17953	0.974769	3563	2	0.095355	0.0110983
R1	COL6A1	4	0.95755	0.95755	0.999925	18383	0	0.088124	0.0045657	0.015877	0.82873	368	3	0.088124	0.0815869
R1	CON050	4	0.95762	0.95762	0.999925	18384	0	0.17566	0.00069565	0.002543	0.675193	71	3	0.17566	0.170572
R1	CON036	4	0.95772	0.95774	0.999925	18385	0	0.14771	0.013581	0.042527	0.903495	906	3	0.14771	0.0440742
R1	PLS3	4	0.95775	0.95777	0.999925	18386	0	0.11654	0.036035	0.090576	0.940504	1852	3	0.11654	0.0266394
R1	QTRT1	4	0.95777	0.95779	0.999925	18387	0	0.098045	0.050578	0.12006	0.960905	2418	3	0.098045	0.0173195
R1	LILRB4	4	0.9578	0.95782	0.999925	18388	0	0.095114	0.035935	0.090369	0.940504	1846	3	0.095114	0.0266394
R1	HSD3B2	4	0.95786	0.95786	0.999925	18389	0	0.040131	0.1996	0.32685	0.989863	6392	1	0.040131	0.00442491
R1	KLK9	4	0.95802	0.95803	0.999925	18390	0	0.029764	0.42944	0.55414	1	10601	1	0.029764	0
R1	ATAT1	4	0.95803	0.95804	0.999925	18391	0	0.091823	0.07749	0.17252	0.973283	3425	3	0.091823	0.0117609
R1	FAM131B	4	0.95804	0.95805	0.999925	18392	0	0.1341	0.023051	0.063292	0.936909	1304	2	0.1341	0.0283026
R1	AADAT	4	0.95805	0.95806	0.999925	18393	0	0.09147	0.086883	0.19031	0.974769	3767	3	0.09147	0.0110983
R1	ISLR2	4	0.95806	0.95807	0.999925	18394	0	0.04082	0.68375	0.70045	1	13318	1	0.04082	0
R1	LIMCH1	4	0.95817	0.95817	0.999925	18395	0	0.064484	0.39046	0.53432	1	10256	2	0.064484	0
R1	SAMSN1	4	0.95818	0.95819	0.999925	18396	0	0.03951	0.73952	0.74365	1	14153	1	0.03951	0
R1	SLC8B1	4	0.95821	0.95821	0.999925	18397	0	0.15133	0.048522	0.11594	0.958148	2340	2	0.15133	0.0185674
R1	CATSPERB	4	0.95829	0.9583	0.999925	18398	0	0.029058	0.3942	0.5381	1	10336	1	0.029058	0
R1	KRTAP5-5	4	0.95843	0.95843	0.999925	18399	0	0.05046	0.75751	0.75933	1	14433	1	0.05046	0
R1	MSRB1	4	0.95845	0.95846	0.999925	18400	0	0.097419	0.039495	0.097676	0.943728	2001	3	0.097419	0.0251532
R1	PDGFC	4	0.95846	0.95846	0.999925	18401	0	0.091233	0.13687	0.2581	0.986127	5059	2	0.091233	0.00606715
R1	AP5B1	4	0.9585	0.95851	0.999925	18402	0	0.18268	0.013316	0.041924	0.903495	896	3	0.18268	0.0440742
R1	TTC32	4	0.95852	0.95853	0.999925	18403	0	0.042983	0.82756	0.82749	1	15679	0	0.042983	0
R1	C5orf30	4	0.95857	0.95857	0.999925	18404	0	0.088175	0.1026	0.21901	0.976193	4341	3	0.088175	0.0104643
R1	PTGFRN	4	0.95857	0.95858	0.999925	18405	0	0.039249	0.54708	0.6138	1	11723	1	0.039249	0
R1	ARVCF	4	0.9587	0.95871	0.999925	18406	0	0.070404	0.18626	0.31233	0.98922	6096	2	0.070404	0.00470711
R1	PSAPL1	4	0.9587	0.95871	0.999925	18407	0	0.17206	0.0009054	0.0032752	0.675925	93	3	0.17206	0.170101
R1	MYL9	4	0.95878	0.95879	0.999925	18408	0	0.067426	0.26135	0.39418	0.997321	7648	2	0.067426	0.00116504
R1	NCSTN	4	0.95878	0.95879	0.999925	18409	0	0.15526	0.034023	0.086429	0.940504	1765	3	0.15526	0.0266394
R1	ABCC11	4	0.9588	0.95881	0.999925	18410	0	0.11673	0.084456	0.18575	0.974769	3677	2	0.11673	0.0110983
R1	LRRC14	4	0.95883	0.95884	0.999925	18411	0	0.19756	0.032339	0.082898	0.940504	1696	3	0.19756	0.0266394
R1	ARHGAP28	4	0.95886	0.95887	0.999925	18412	0	0.060659	0.71262	0.7219	1	13740	1	0.060659	0
R1	TSPAN7	4	0.95887	0.9589	0.999925	18413	0	0.02834	0.66658	0.68815	1	13089	1	0.02834	0
R1	RAB4B	4	0.95889	0.95891	0.999925	18414	0	0.085205	0.03717	0.092926	0.940504	1910	2	0.085205	0.0266394
R1	LIM2	4	0.95892	0.95893	0.999925	18415	0	0.11469	0.0047717	0.016591	0.82873	385	2	0.11469	0.0815869
R1	UBE3D	4	0.95903	0.95904	0.999925	18416	0	0.039813	0.76912	0.76983	1	14619	1	0.039813	0
R1	GRIK2	4	0.95904	0.95906	0.999925	18417	0	0.25714	0.00067112	0.0024494	0.675193	69	3	0.25714	0.170572
R1	TBCK	4	0.95916	0.95917	0.999925	18418	0	0.08419	0.098264	0.21128	0.974769	4186	3	0.08419	0.0110983
R1	SC5D	4	0.95918	0.95919	0.999925	18419	0	0.049606	0.44852	0.56304	1	10749	1	0.049606	0
R1	ACE2	4	0.95924	0.95925	0.999925	18420	0	0.085941	0.08246	0.182	0.974769	3606	3	0.085941	0.0110983
R1	ATOH8	4	0.95926	0.95927	0.999925	18421	0	0.16086	0.025632	0.06874	0.936909	1419	3	0.16086	0.0283026
R1	ARNTL	4	0.95927	0.95929	0.999925	18422	0	0.036553	0.17474	0.29975	0.98922	5864	1	0.036553	0.00470711
R1	HEMK1	4	0.95928	0.9593	0.999925	18423	0	0.13361	0.0082172	0.027743	0.861984	621	2	0.13361	0.0645008
R1	ZNF480	4	0.95931	0.95932	0.999925	18424	0	0.064939	0.74908	0.75189	1	14291	1	0.064939	0
R1	PEG10	4	0.95933	0.95934	0.999925	18425	0	0.16147	0.01384	0.043126	0.903495	922	2	0.16147	0.0440742
R1	CON069	4	0.95935	0.95936	0.999925	18426	0	0.083826	0.097244	0.20948	0.974769	4149	3	0.083826	0.0110983
R1	DPPA2	4	0.9594	0.95941	0.999925	18427	0	0.1706	0.016811	0.049822	0.926127	1041	3	0.1706	0.0333295
R1	VIPR2	4	0.9594	0.95941	0.999925	18428	0	0.11602	0.041362	0.10149	0.947926	2070	3	0.11602	0.0232256
R1	ALOX12B	4	0.95945	0.95946	0.999925	18429	0	0.073459	0.16781	0.29211	0.988424	5719	2	0.073459	0.00505672
R1	LGI1	4	0.95953	0.95953	0.999925	18430	0	0.12981	0.043316	0.10547	0.949577	2150	3	0.12981	0.0224698
R1	SLC1A7	4	0.95962	0.95962	0.999925	18431	0	0.19896	0.012377	0.039874	0.899911	858	3	0.19896	0.0458004
R1	AP2B1	4	0.95964	0.95964	0.999925	18432	0	0.14444	0.027611	0.072933	0.940504	1496	3	0.14444	0.0266394
R1	FAM200B	4	0.95966	0.95967	0.999925	18433	0	0.12418	0.022894	0.062956	0.936909	1299	2	0.12418	0.0283026
R1	PHGR1	4	0.95978	0.95978	0.999925	18434	0	0.089242	0.15531	0.2784	0.986306	5453	2	0.089242	0.00598832
R1	NT5DC2	4	0.95979	0.9598	0.999925	18435	0	0.19627	0.042533	0.10387	0.948779	2120	3	0.19627	0.0228349
R1	INHBC	4	0.95984	0.95984	0.999925	18436	0	0.061913	0.081782	0.18073	0.974769	3582	2	0.061913	0.0110983
R1	NLRC5	4	0.95987	0.95988	0.999925	18437	0	0.045307	0.25615	0.38843	0.99628	7540	1	0.045307	0.00161859
R1	PALM2-AKAP2	4	0.95992	0.95994	0.999925	18438	0	0.1071	0.19706	0.32406	0.989284	6339	2	0.1071	0.00467901
R1	ZNF711	4	0.95998	0.95999	0.999925	18439	0	0.028692	0.74597	0.74919	1	14244	1	0.028692	0
R1	FAT3	4	0.95999	0.96	0.999925	18440	0	0.045745	0.36355	0.50518	1	9717	2	0.045745	0
R1	CCDC7	4	0.95999	0.96001	0.999925	18441	0	0.065709	0.26897	0.40233	0.998228	7800	2	0.065709	0.000770252
R1	SLC37A2	4	0.96008	0.96008	0.999925	18442	0	0.069772	0.36467	0.50641	1	9740	2	0.069772	0
R1	DCLK2	4	0.96014	0.96014	0.999925	18443	0	0.046525	0.4001	0.54078	1	10374	1	0.046525	0
R1	HPSE	4	0.96023	0.96023	0.999925	18444	0	0.060284	0.22939	0.35942	0.994308	6991	2	0.060284	0.00247907
R1	SLC1A4	4	0.96024	0.96024	0.999925	18445	0	0.092769	0.21415	0.3428	0.994308	6675	2	0.092769	0.00247907
R1	EN1	4	0.96032	0.96032	0.999925	18446	0	0.10789	0.074976	0.16769	0.973283	3328	2	0.10789	0.0117609
R1	BCAM	4	0.96061	0.96061	0.999925	18447	0	0.13647	0.031344	0.080851	0.940504	1647	3	0.13647	0.0266394
R1	SLC5A5	4	0.96064	0.96064	0.999925	18448	0	0.057396	0.7313	0.73691	1	14005	1	0.057396	0
R1	CHST8	4	0.96066	0.96066	0.999925	18449	0	0.11503	0.032512	0.083255	0.940504	1706	3	0.11503	0.0266394
R1	RNASE7	4	0.96074	0.96074	0.999925	18450	0	0.09792	0.08979	0.19575	0.974769	3871	3	0.09792	0.0110983
R1	PTGFR	4	0.96087	0.96086	0.999925	18451	0	0.039396	0.72162	0.72911	1	13848	1	0.039396	0
R1	GPATCH2	4	0.96089	0.96087	0.999925	18452	0	0.13692	0.055799	0.13054	0.968516	2608	3	0.13692	0.0138932
R1	TRIB3	4	0.96095	0.96094	0.999925	18453	0	0.097864	0.062685	0.14395	0.972142	2858	3	0.097864	0.0122703
R1	CADM2	4	0.96098	0.96096	0.999925	18454	0	0.043104	0.51678	0.59739	1	11409	1	0.043104	0
R1	TNN	4	0.961	0.96099	0.999925	18455	0	0.1317	0.017383	0.051112	0.92724	1064	3	0.1317	0.0328078
R1	KRT2	4	0.96104	0.96103	0.999925	18456	0	0.038688	0.42137	0.5504	1	10530	1	0.038688	0
R1	B3GALT4	4	0.96107	0.96106	0.999925	18457	0	0.13028	0.0073438	0.025015	0.849792	569	3	0.13028	0.0706874
R1	CIT	4	0.96123	0.9612	0.999925	18458	0	0.067012	0.42213	0.55076	1	10535	1	0.067012	0
R1	RRM2	4	0.96125	0.96121	0.999925	18459	0	0.11035	0.09056	0.19718	0.974769	3910	3	0.11035	0.0110983
R1	SH2D4B	4	0.96129	0.96125	0.999925	18460	0	0.042833	0.04603	0.11098	0.954363	2249	1	0.042833	0.0202864
R1	UBA7	4	0.96133	0.96129	0.999925	18461	0	0.053529	0.36856	0.51062	1	9828	2	0.053529	0
R1	TM4SF1	4	0.96134	0.96131	0.999925	18462	0	0.24268	0.0090972	0.030587	0.872286	679	3	0.24268	0.0593411
R1	SEC13	4	0.96147	0.96145	0.999925	18463	0	0.13402	0.20562	0.33346	0.993016	6498	2	0.13402	0.00304375
R1	ZC3H10	4	0.96154	0.96152	0.999925	18464	0	0.047989	0.18258	0.30829	0.98922	6023	1	0.047989	0.00470711
R1	NTRK2	4	0.96157	0.96155	0.999925	18465	0	0.085009	0.064956	0.14849	0.972142	2954	2	0.085009	0.0122703
R1	VPS8	4	0.96161	0.96158	0.999925	18466	0	0.13088	0.058791	0.13635	0.972142	2699	3	0.13088	0.0122703
R1	TAOK1	4	0.96164	0.96162	0.999925	18467	0	0.083144	0.083826	0.18458	0.974769	3650	3	0.083144	0.0110983
R1	CUTC	4	0.96167	0.96166	0.999925	18468	0	0.075353	0.24228	0.37331	0.99475	7263	2	0.075353	0.00228605
R1	ZHX3	4	0.96167	0.96167	0.999925	18469	0	0.19795	0.034567	0.087559	0.940504	1784	3	0.19795	0.0266394
R1	RTN4RL1	4	0.96174	0.96174	0.999925	18470	0	0.043762	0.37048	0.5127	1	9865	2	0.043762	0
R1	KANK2	4	0.96189	0.96189	0.999925	18471	0	0.090888	0.064093	0.14675	0.972142	2917	2	0.090888	0.0122703
R1	CON078	4	0.96196	0.96195	0.999925	18472	0	0.043589	0.2122	0.34065	0.994034	6631	1	0.043589	0.00259876
R1	PDGFRA	4	0.96203	0.96201	0.999925	18473	0	0.0468	0.64172	0.67127	1	12777	1	0.0468	0
R1	CDC45	4	0.96205	0.96203	0.999925	18474	0	0.081303	0.82779	0.82771	1	15681	0	0.081303	0
R1	ST8SIA1	4	0.96211	0.9621	0.999925	18475	0	0.12611	0.06035	0.13942	0.972142	2756	3	0.12611	0.0122703
R1	RFXANK	4	0.96213	0.96212	0.999925	18476	0	0.10781	0.19375	0.32049	0.98922	6268	2	0.10781	0.00470711
R1	MARCHF6	4	0.96217	0.96217	0.999925	18477	0	0.14783	0.005904	0.020318	0.831516	472	3	0.14783	0.0801294
R1	TSSK6	4	0.96219	0.96218	0.999925	18478	0	0.071641	0.61342	0.65303	1	12455	1	0.071641	0
R1	RBX1	4	0.96221	0.96222	0.999925	18479	0	0.25951	0.0037741	0.013259	0.818827	306	3	0.25951	0.0868078
R1	AQP12B	3	0.96227	0.96247	0.999925	18480	0	0.10481	0.11203	0.19344	0.974769	4554	2	0.10481	0.0110983
R1	SUV420H2	4	0.96228	0.96228	0.999925	18481	0	0.080976	0.19712	0.32412	0.989284	6341	2	0.080976	0.00467901
R1	CCDC149	4	0.96235	0.96235	0.999925	18482	0	0.055653	0.27326	0.40702	0.998228	7892	2	0.055653	0.000770252
R1	TRPC1	4	0.96236	0.96236	0.999925	18483	0	0.035196	0.56976	0.62658	1	11966	1	0.035196	0
R1	CCL19	4	0.9624	0.96241	0.999925	18484	0	0.17433	0.038338	0.09526	0.943723	1951	3	0.17433	0.0251555
R1	TALDO1	4	0.96241	0.96243	0.999925	18485	0	0.071708	0.3873	0.53088	1	10196	2	0.071708	0
R1	PRL	4	0.96242	0.96244	0.999925	18486	0	0.098625	0.098277	0.2113	0.974769	4187	2	0.098625	0.0110983
R1	MAGED4B	4	0.96246	0.96247	0.999925	18487	0	0.26691	0.0037989	0.013338	0.818827	309	3	0.26691	0.0868078
R1	PABPN1L	4	0.96254	0.96254	0.999925	18488	0	0.1121	0.0089217	0.030022	0.872248	666	2	0.1121	0.05936
R1	XIRP2	4	0.96261	0.96262	0.999925	18489	0	0.046898	0.63215	0.66497	1	12662	1	0.046898	0
R1	DHX15	4	0.96263	0.96264	0.999925	18490	0	0.14595	0.1537	0.27658	0.986306	5419	2	0.14595	0.00598832
R1	TRMT1	4	0.96272	0.96273	0.999925	18491	0	0.090902	0.097196	0.20939	0.974769	4146	2	0.090902	0.0110983
R1	TGFB1	4	0.96273	0.96274	0.999925	18492	0	0.14672	0.0097666	0.032737	0.887353	711	2	0.14672	0.0519036
R1	TBC1D25	4	0.96274	0.96274	0.999925	18493	0	0.082237	0.090361	0.19682	0.974769	3895	3	0.082237	0.0110983
R1	PROM2	4	0.96279	0.96279	0.999925	18494	0	0.10454	0.11544	0.23452	0.980097	4630	2	0.10454	0.00873094
R1	RAB11FIP2	4	0.96286	0.96287	0.999925	18495	0	0.10982	0.062422	0.14345	0.972142	2846	2	0.10982	0.0122703
R1	FPGT	4	0.96288	0.96289	0.999925	18496	0	0.06754	0.08112	0.17947	0.974769	3561	3	0.06754	0.0110983
R1	ITGA11	4	0.96302	0.96304	0.999925	18497	0	0.12382	0.072167	0.16241	0.973283	3215	2	0.12382	0.0117609
R1	WTIP	4	0.96303	0.96304	0.999925	18498	0	0.12809	0.035031	0.0885	0.940504	1808	2	0.12809	0.0266394
R1	GPR61	4	0.96307	0.96308	0.999925	18499	0	0.21678	0.0042862	0.014957	0.827104	346	3	0.21678	0.0824399
R1	CDK2AP2	4	0.9631	0.96311	0.999925	18500	0	0.23085	0.0036759	0.012925	0.818827	297	2	0.23085	0.0868078
R1	GP1BB	4	0.96346	0.96347	0.999925	18501	0	0.069721	0.32543	0.46361	1	8924	2	0.069721	0
R1	ZNF462	4	0.96349	0.9635	0.999925	18502	0	0.10661	0.10217	0.21826	0.976193	4326	3	0.10661	0.0104643
R1	COBL	4	0.96354	0.96356	0.999925	18503	0	0.039161	0.33445	0.4735	1	9113	2	0.039161	0
R1	C4orf36	4	0.96374	0.96376	0.999925	18504	0	0.11838	0.058648	0.13607	0.972142	2696	3	0.11838	0.0122703
R1	TSR1	4	0.96384	0.96387	0.999925	18505	0	0.060268	0.79326	0.79311	1	15057	0	0.060268	0
R1	PTPRT	4	0.9639	0.96394	0.999925	18506	0	0.13152	0.045966	0.11084	0.954363	2245	3	0.13152	0.0202864
R1	GCK	4	0.96391	0.96394	0.999925	18507	0	0.1103	0.05514	0.12925	0.965223	2589	3	0.1103	0.0153723
R1	NFATC1	4	0.96392	0.96396	0.999925	18508	0	0.16223	0.0054888	0.018949	0.831516	437	3	0.16223	0.0801294
R1	WFDC9	4	0.96399	0.96401	0.999925	18509	0	0.043541	0.72275	0.73003	1	13868	1	0.043541	0
R1	CON030	4	0.96413	0.96416	0.999925	18510	0	0.035782	0.77283	0.77326	1	14687	1	0.035782	0
R1	KLK5	4	0.96417	0.9642	0.999925	18511	0	0.11507	0.083134	0.18327	0.974769	3624	3	0.11507	0.0110983
R1	GCNT3	4	0.96419	0.96422	0.999925	18512	0	0.068561	0.24071	0.37163	0.99475	7223	2	0.068561	0.00228605
R1	HAMP	4	0.96426	0.9643	0.999925	18513	0	0.23892	0.0014741	0.0052811	0.751929	136	3	0.23892	0.123823
R1	OR6F1	4	0.96428	0.96432	0.999925	18514	0	0.2001	0.0021498	0.0076995	0.800912	183	3	0.2001	0.0964152
R1	PLEKHA5	4	0.96431	0.96436	0.999925	18515	0	0.080581	0.075143	0.16802	0.973283	3332	2	0.080581	0.0117609
R1	SIT1	4	0.96445	0.96449	0.999925	18516	0	0.10469	0.0030713	0.010841	0.818827	246	3	0.10469	0.0868078
R1	MPP6	4	0.96447	0.9645	0.999925	18517	0	0.10133	0.078375	0.17422	0.973283	3456	3	0.10133	0.0117609
R1	TRAK1	4	0.96448	0.96452	0.999925	18518	0	0.076677	0.108	0.22629	0.978971	4473	2	0.076677	0.00923017
R1	RNASE10	4	0.9645	0.96454	0.999925	18519	0	0.054019	0.29033	0.4256	1	8234	2	0.054019	0
R1	HMG20A	4	0.96453	0.96456	0.999925	18520	0	0.063288	0.29677	0.43255	1	8362	2	0.063288	0
R1	AR	4	0.96459	0.96461	0.999925	18521	0	0.083679	0.093797	0.20321	0.974769	4016	3	0.083679	0.0110983
R1	RLIM	4	0.96461	0.96463	0.999925	18522	0	0.1212	0.04018	0.09909	0.945506	2024	2	0.1212	0.0243357
R1	ACOX3	4	0.96463	0.96465	0.999925	18523	0	0.049406	0.39111	0.53502	1	10269	2	0.049406	0
R1	LMO1	4	0.96464	0.96466	0.999925	18524	0	0.071548	0.4722	0.57463	1	10989	1	0.071548	0
R1	NKX6-1	4	0.96466	0.96468	0.999925	18525	0	0.19291	0.0095933	0.03218	0.887353	699	3	0.19291	0.0519036
R1	APPBP2	4	0.96475	0.96478	0.999925	18526	0	0.087794	0.13572	0.25681	0.986127	5034	2	0.087794	0.00606715
R1	C4BPB	4	0.96476	0.96479	0.999925	18527	0	0.10206	0.13517	0.25623	0.986127	5019	2	0.10206	0.00606715
R1	TRIQK	4	0.96478	0.96482	0.999925	18528	0	0.065868	0.13548	0.25657	0.986127	5025	2	0.065868	0.00606715
R1	ZP2	4	0.96479	0.96483	0.999925	18529	0	0.05146	0.35594	0.49682	1	9557	2	0.05146	0
R1	TP53I3	4	0.96487	0.96491	0.999925	18530	0	0.1354	0.008005	0.027061	0.859804	609	2	0.1354	0.0656005
R1	PDCD10	4	0.96488	0.96491	0.999925	18531	0	0.084198	0.079608	0.17665	0.973283	3505	3	0.084198	0.0117609
R1	PYGM	4	0.96489	0.96493	0.999925	18532	0	0.087103	0.18056	0.30603	0.98922	5980	2	0.087103	0.00470711
R1	IL2RB	4	0.96493	0.96497	0.999925	18533	0	0.063494	0.298	0.43389	1	8384	2	0.063494	0
R1	SHCBP1	4	0.96501	0.96505	0.999925	18534	0	0.088832	0.083158	0.18332	0.974769	3626	3	0.088832	0.0110983
R1	MAT2B	4	0.96522	0.96526	0.999925	18535	0	0.12945	0.019677	0.05607	0.931173	1166	3	0.12945	0.0309696
R1	RNF214	4	0.96533	0.96536	0.999925	18536	0	0.11217	0.11288	0.23175	0.979184	4573	2	0.11217	0.00913569
R1	KCNJ1	4	0.96537	0.96541	0.999925	18537	0	0.069515	0.28478	0.4196	0.998936	8131	2	0.069515	0.000462335
R1	PIGG	4	0.96538	0.96542	0.999925	18538	0	0.16686	0.041831	0.10246	0.948349	2088	3	0.16686	0.0230318
R1	KCTD17	4	0.9654	0.96544	0.999925	18539	0	0.04886	0.38818	0.53183	1	10213	2	0.04886	0
R1	MATN4	4	0.96543	0.96546	0.999925	18540	0	0.065335	0.36124	0.50263	1	9680	2	0.065335	0
R1	VASP	4	0.96556	0.96558	0.999925	18541	0	0.054273	0.3577	0.49871	1	9598	2	0.054273	0
R1	SLC15A2	4	0.96558	0.96561	0.999925	18542	0	0.064061	0.34398	0.48386	1	9306	2	0.064061	0
R1	ZNF625	4	0.96562	0.96564	0.999925	18543	0	0.2057	0.0068873	0.023539	0.837899	543	3	0.2057	0.0768083
R1	ZNF234	4	0.96563	0.96565	0.999925	18544	0	0.10478	0.076069	0.16984	0.973283	3374	3	0.10478	0.0117609
R1	RNPC3	4	0.96565	0.96567	0.999925	18545	0	0.19049	0.038713	0.096057	0.943723	1968	3	0.19049	0.0251555
R1	ZBTB49	4	0.96569	0.96572	0.999925	18546	0	0.20364	0.0054225	0.018724	0.831516	433	3	0.20364	0.0801294
R1	DNAH7	4	0.96578	0.96581	0.999925	18547	0	0.047245	0.35763	0.49865	1	9597	2	0.047245	0
R1	KRT77	4	0.96585	0.96588	0.999925	18548	0	0.032849	0.72875	0.73484	1	13963	1	0.032849	0
R1	FAM127C	4	0.96586	0.96588	0.999925	18549	0	0.12536	0.021859	0.060764	0.936865	1250	2	0.12536	0.028323
R1	ZNF585B	4	0.96588	0.9659	0.999925	18550	0	0.052245	0.26706	0.4003	0.998228	7761	2	0.052245	0.000770252
R1	EIF1AX	4	0.96593	0.96596	0.999925	18551	0	0.31457	0.053206	0.12536	0.963366	2514	3	0.31457	0.0162087
R1	PLD2	4	0.96599	0.96602	0.999925	18552	0	0.11964	0.093298	0.20229	0.974769	3997	3	0.11964	0.0110983
R1	CDKL5	4	0.966	0.96603	0.999925	18553	0	0.13863	0.054138	0.12724	0.964434	2551	3	0.13863	0.0157275
R1	MLLT6	4	0.96603	0.96607	0.999925	18554	0	0.057343	0.36861	0.51068	1	9829	2	0.057343	0
R1	GLI1	4	0.96605	0.96608	0.999925	18555	0	0.29784	0.013212	0.041691	0.903495	888	3	0.29784	0.0440742
R1	P2RX7	4	0.96606	0.96609	0.999925	18556	0	0.085515	0.09557	0.20645	0.974769	4084	3	0.085515	0.0110983
R1	CON146	4	0.96608	0.96612	0.999925	18557	0	0.14816	0.0030791	0.010869	0.818827	247	3	0.14816	0.0868078
R1	CT47A8	4	0.96608	0.96612	0.999925	18558	0	0.10353	0.034807	0.088041	0.940504	1796	2	0.10353	0.0266394
R1	TRIM39-RPP21	4	0.96612	0.96617	0.999925	18559	0	0.13418	0.01502	0.045841	0.908132	976	3	0.13418	0.041851
R1	CON184	4	0.96613	0.96618	0.999925	18560	0	0.074519	0.15251	0.27525	0.986306	5394	2	0.074519	0.00598832
R1	ANXA1	4	0.96617	0.96621	0.999925	18561	0	0.052779	0.75874	0.76036	1	14454	1	0.052779	0
R1	CENPV	4	0.96621	0.96625	0.999925	18562	0	0.077729	0.3652	0.50697	1	9752	2	0.077729	0
R1	FADS6	4	0.96625	0.96629	0.999925	18563	0	0.08689	0.1361	0.25726	0.986127	5041	2	0.08689	0.00606715
R1	NPW	4	0.96626	0.96631	0.999925	18564	0	0.10499	0.093598	0.20283	0.974769	4008	3	0.10499	0.0110983
R1	MUSK	4	0.96628	0.96633	0.999925	18565	0	0.093099	0.052647	0.12425	0.963366	2493	3	0.093099	0.0162087
R1	MAEL	4	0.96639	0.96642	0.999925	18566	0	0.04645	0.64705	0.67487	1	12853	1	0.04645	0
R1	OPTC	4	0.9664	0.96644	0.999925	18567	0	0.042666	0.55645	0.61903	1	11824	1	0.042666	0
R1	MTHFS	4	0.96641	0.96645	0.999925	18568	0	0.22847	0.0048022	0.016696	0.82873	389	3	0.22847	0.0815869
R1	CCR9	4	0.96656	0.96659	0.999925	18569	0	0.11565	0.027464	0.07262	0.940504	1491	3	0.11565	0.0266394
R1	THNSL2	4	0.96657	0.9666	0.999925	18570	0	0.11826	0.033575	0.085486	0.940504	1743	3	0.11826	0.0266394
R1	TMEM220	4	0.9666	0.96664	0.999925	18571	0	0.050712	0.37486	0.51749	1	9949	2	0.050712	0
R1	FOXI1	4	0.96661	0.96664	0.999925	18572	0	0.063395	0.10384	0.22128	0.977859	4377	3	0.063395	0.00972376
R1	ECEL1	4	0.96662	0.96666	0.999925	18573	0	0.15721	0.003667	0.012895	0.818827	296	3	0.15721	0.0868078
R1	CON166	4	0.96669	0.96672	0.999925	18574	0	0.080262	0.10904	0.22744	0.979184	4492	2	0.080262	0.00913569
R1	CYP11B1	4	0.96671	0.96674	0.999925	18575	0	0.051672	0.3138	0.45109	1	8695	2	0.051672	0
R1	DNAJC22	4	0.96672	0.96675	0.999925	18576	0	0.067075	0.38777	0.53138	1	10204	2	0.067075	0
R1	CON217	4	0.9668	0.96683	0.999925	18577	0	0.1515	0.011554	0.03802	0.894128	821	3	0.1515	0.0486003
R1	OR8I2	4	0.96682	0.96685	0.999925	18578	0	0.033793	0.45697	0.56717	1	10832	1	0.033793	0
R1	CON062	4	0.96685	0.96688	0.999925	18579	0	0.078322	0.38426	0.5276	1	10140	2	0.078322	0
R1	CST9	4	0.96701	0.96704	0.999925	18580	0	0.16782	0.021306	0.0596	0.936865	1228	3	0.16782	0.028323
R1	AP5M1	4	0.96705	0.96708	0.999925	18581	0	0.10127	0.15608	0.27928	0.986306	5474	2	0.10127	0.00598832
R1	PLAC4	4	0.96706	0.96708	0.999925	18582	0	0.048162	0.39792	0.53976	1	10358	1	0.048162	0
R1	LOH12CR1	4	0.96709	0.96711	0.999925	18583	0	0.082494	0.20601	0.3339	0.993016	6510	2	0.082494	0.00304375
R1	TMSB4X	4	0.96711	0.96714	0.999925	18584	0	0.05975	0.35639	0.49731	1	9569	2	0.05975	0
R1	CRYM	4	0.96714	0.96717	0.999925	18585	0	0.087024	0.23485	0.36534	0.99475	7108	2	0.087024	0.00228605
R1	SLC38A9	4	0.96725	0.96727	0.999925	18586	0	0.16544	0.04245	0.1037	0.948779	2112	3	0.16544	0.0228349
R1	PCDHB10	4	0.96732	0.96734	0.999925	18587	0	0.084185	0.134	0.25491	0.986127	4997	2	0.084185	0.00606715
R1	TMPRSS11D	4	0.96739	0.96741	0.999925	18588	0	0.068334	0.31671	0.45422	1	8749	2	0.068334	0
R1	PLP1	4	0.96754	0.96757	0.999925	18589	0	0.11872	0.070954	0.16004	0.973283	3171	3	0.11872	0.0117609
R1	OR8B4	4	0.96756	0.96759	0.999925	18590	0	0.11295	0.073721	0.16535	0.973283	3281	2	0.11295	0.0117609
R1	DHRS7B	4	0.96757	0.9676	0.999925	18591	0	0.18253	0.0085794	0.028911	0.863945	648	3	0.18253	0.0635139
R1	HCRT	4	0.9676	0.96762	0.999925	18592	0	0.065228	0.27005	0.4035	0.998228	7819	2	0.065228	0.000770252
R1	FOXB1	4	0.96765	0.96769	0.999925	18593	0	0.054928	0.071119	0.16036	0.973283	3178	3	0.054928	0.0117609
R1	KLHL32	4	0.96775	0.96778	0.999925	18594	0	0.17292	0.0068678	0.023477	0.837899	541	3	0.17292	0.0768083
R1	ZNF527	4	0.96776	0.96779	0.999925	18595	0	0.074424	0.12562	0.24568	0.983631	4830	2	0.074424	0.00716779
R1	ATP11A	4	0.96782	0.96787	0.999925	18596	0	0.082013	0.080808	0.17887	0.974043	3554	3	0.082013	0.0114219
R1	PPIL6	4	0.96782	0.96787	0.999925	18597	0	0.038897	0.73012	0.73595	1	13984	1	0.038897	0
R1	DUSP13	4	0.96784	0.96789	0.999925	18598	0	0.11304	0.091483	0.19892	0.974769	3939	2	0.11304	0.0110983
R1	PINLYP	4	0.96788	0.96792	0.999925	18599	0	0.057332	0.28036	0.41481	0.998936	8036	2	0.057332	0.000462335
R1	C1orf106	4	0.96794	0.96799	0.999925	18600	0	0.14345	0.016526	0.049213	0.924302	1031	3	0.14345	0.0341861
R1	RALB	4	0.96796	0.968	0.999925	18601	0	0.069099	0.26273	0.39567	0.997321	7669	2	0.069099	0.00116504
R1	USHBP1	4	0.96805	0.96809	0.999925	18602	0	0.10672	0.072677	0.16339	0.973283	3229	3	0.10672	0.0117609
R1	SLC1A6	4	0.96812	0.96817	0.999925	18603	0	0.11018	0.066609	0.15167	0.972859	3010	3	0.11018	0.0119501
R1	ADM2	4	0.96817	0.96821	0.999925	18604	0	0.14865	0.019471	0.055641	0.929839	1157	3	0.14865	0.0315922
R1	DDX3Y	4	0.96821	0.96825	0.999925	18605	0	0.15622	0.013959	0.043396	0.903495	929	3	0.15622	0.0440742
R1	JAK1	4	0.96822	0.96826	0.999925	18606	0	0.079572	0.2066	0.33453	0.993305	6521	2	0.079572	0.00291738
R1	RNF38	4	0.96832	0.96836	0.999925	18607	0	0.22869	0.0090326	0.030385	0.872248	674	3	0.22869	0.05936
R1	C11orf40	4	0.96834	0.96838	0.999925	18608	0	0.16653	0.023391	0.064022	0.936909	1315	3	0.16653	0.0283026
R1	GXYLT1	4	0.96838	0.96842	0.999925	18609	0	0.047212	0.64783	0.67537	1	12863	1	0.047212	0
R1	POLE2	4	0.96842	0.96847	0.999925	18610	0	0.19307	0.030843	0.079778	0.940504	1631	2	0.19307	0.0266394
R1	FAM63B	4	0.96844	0.96849	0.999925	18611	0	0.11148	0.026572	0.070739	0.938137	1459	3	0.11148	0.0277337
R1	TRIM59	4	0.96851	0.96857	0.999925	18612	0	0.053058	0.34218	0.48194	1	9272	1	0.053058	0
R1	ZNF793	4	0.96858	0.96863	0.999925	18613	0	0.053764	0.3171	0.45465	1	8759	2	0.053764	0
R1	KLHL13	4	0.96863	0.96868	0.999925	18614	0	0.10728	0.19636	0.32331	0.989284	6327	2	0.10728	0.00467901
R1	PTPRH	4	0.96868	0.96873	0.999925	18615	0	0.17797	0.03584	0.09017	0.940504	1842	3	0.17797	0.0266394
R1	RDH13	4	0.9687	0.96875	0.999925	18616	0	0.076889	0.049417	0.11775	0.958581	2375	2	0.076889	0.0183712
R1	MAST4	4	0.96875	0.96879	0.999925	18617	0	0.1114	0.062937	0.14443	0.972142	2869	3	0.1114	0.0122703
R1	OR4P4	4	0.9688	0.96885	0.999925	18618	0	0.069178	0.080045	0.17743	0.973283	3523	3	0.069178	0.0117609
R1	ACSL4	4	0.96887	0.96891	0.999925	18619	0	0.084542	0.21559	0.34441	0.994308	6701	2	0.084542	0.00247907
R1	TRIM35	4	0.96893	0.96896	0.999925	18620	0	0.040483	0.33661	0.47591	1	9147	1	0.040483	0
R1	BFSP1	4	0.96896	0.96898	0.999925	18621	0	0.10464	0.052597	0.12416	0.963366	2491	3	0.10464	0.0162087
R1	LRRC4B	4	0.96898	0.96901	0.999925	18622	0	0.10495	0.13148	0.25213	0.986127	4943	2	0.10495	0.00606715
R1	OR2F1	4	0.96903	0.96905	0.999925	18623	0	0.048204	0.055274	0.12951	0.965223	2594	2	0.048204	0.0153723
R1	TBC1D4	4	0.96908	0.9691	0.999925	18624	0	0.179	0.007601	0.025807	0.854705	583	3	0.179	0.0681838
R1	OR5M9	4	0.96909	0.96912	0.999925	18625	0	0.055426	0.36284	0.5044	1	9705	2	0.055426	0
R1	SOX5	4	0.96915	0.96917	0.999925	18626	0	0.095266	0.0037414	0.013147	0.818827	302	2	0.095266	0.0868078
R1	CON169	4	0.96919	0.96921	0.999925	18627	0	0.18013	0.0012354	0.0044645	0.736407	117	3	0.18013	0.132882
R1	KRT7	4	0.9692	0.96923	0.999925	18628	0	0.27641	0.012624	0.040404	0.903495	865	3	0.27641	0.0440742
R1	HOXC6	4	0.96923	0.96925	0.999925	18629	0	0.081594	0.15483	0.27786	0.986306	5444	2	0.081594	0.00598832
R1	AKT1	4	0.96924	0.96927	0.999925	18630	0	0.085286	0.064426	0.14743	0.972142	2930	3	0.085286	0.0122703
R1	NFE2L3	4	0.96927	0.96929	0.999925	18631	0	0.10065	0.063169	0.14488	0.972142	2879	3	0.10065	0.0122703
R1	ALDH3A1	4	0.96929	0.96932	0.999925	18632	0	0.17704	0.034757	0.087935	0.940504	1794	3	0.17704	0.0266394
R1	SMPD2	4	0.96937	0.9694	0.999925	18633	0	0.069597	0.27482	0.40869	0.998925	7915	2	0.069597	0.000467118
R1	CLEC3A	4	0.96939	0.96942	0.999925	18634	0	0.049994	0.13581	0.25691	0.986127	5037	2	0.049994	0.00606715
R1	SHROOM3	4	0.9694	0.96943	0.999925	18635	0	0.068909	0.16399	0.28795	0.987484	5642	2	0.068909	0.00546993
R1	ZNF107	4	0.96941	0.96945	0.999925	18636	0	0.035372	0.25954	0.39221	0.996682	7618	1	0.035372	0.00144338
R1	ATG16L2	4	0.96943	0.96947	0.999925	18637	0	0.13212	0.19414	0.32092	0.98922	6277	2	0.13212	0.00470711
R1	KCNQ4	4	0.96943	0.96947	0.999925	18638	0	0.039239	0.72837	0.73454	1	13957	1	0.039239	0
R1	GPM6A	4	0.96954	0.96958	0.999925	18639	0	0.066003	0.084512	0.18586	0.974769	3680	3	0.066003	0.0110983
R1	NRG3	4	0.96954	0.96958	0.999925	18640	0	0.070232	0.23894	0.36977	0.99475	7183	2	0.070232	0.00228605
R1	ZNF17	4	0.96959	0.96963	0.999925	18641	0	0.14755	0.0077484	0.026245	0.854705	593	3	0.14755	0.0681838
R1	KNG1	4	0.96962	0.96966	0.999925	18642	0	0.086328	0.13197	0.25266	0.986127	4953	2	0.086328	0.00606715
R1	HNRNPU	4	0.96974	0.96977	0.999925	18643	0	0.11875	0.26817	0.40145	0.998228	7780	2	0.11875	0.000770252
R1	CD109	4	0.96974	0.96977	0.999925	18644	0	0.098738	0.12222	0.24198	0.982888	4760	2	0.098738	0.00749597
R1	CON241	4	0.96979	0.96982	0.999925	18645	0	0.068288	0.18741	0.31357	0.98922	6124	2	0.068288	0.00470711
R1	SPTY2D1	4	0.96982	0.96985	0.999925	18646	0	0.092826	0.13914	0.26061	0.986127	5106	2	0.092826	0.00606715
R1	KCNJ3	4	0.96999	0.97004	0.999925	18647	0	0.11723	0.01855	0.053641	0.92724	1115	3	0.11723	0.0328078
R1	T	4	0.97004	0.9701	0.999925	18648	0	0.09558	0.13308	0.25387	0.986127	4978	2	0.09558	0.00606715
R1	RASA3	4	0.97006	0.97012	0.999925	18649	0	0.053048	0.36668	0.50858	1	9784	2	0.053048	0
R1	SEMA5B	4	0.97015	0.9702	0.999925	18650	0	0.075725	0.086669	0.18991	0.974769	3760	3	0.075725	0.0110983
R1	TM2D2	4	0.97016	0.97021	0.999925	18651	0	0.17356	0.062566	0.14372	0.972142	2850	3	0.17356	0.0122703
R1	CP	4	0.97017	0.97022	0.999925	18652	0	0.067203	0.31875	0.45642	1	8793	2	0.067203	0
R1	ZBED3	4	0.97018	0.97023	0.999925	18653	0	0.04656	0.25113	0.38294	0.995451	7446	2	0.04656	0.00198011
R1	CCDC125	4	0.97021	0.97026	0.999925	18654	0	0.11217	0.38184	0.52499	1	10093	2	0.11217	0
R1	OR5L1	4	0.97032	0.97038	0.999925	18655	0	0.067434	0.084348	0.18555	0.974769	3674	2	0.067434	0.0110983
R1	ZBTB40	4	0.97035	0.9704	0.999925	18656	0	0.082239	0.25626	0.38855	0.99628	7543	2	0.082239	0.00161859
R1	STXBP2	4	0.97037	0.97043	0.999925	18657	0	0.074216	0.053094	0.12515	0.963366	2509	3	0.074216	0.0162087
R1	SLC5A11	4	0.97047	0.97053	0.999925	18658	0	0.13386	0.036052	0.090606	0.940504	1853	3	0.13386	0.0266394
R1	FAM212A	4	0.97049	0.97055	0.999925	18659	0	0.061402	0.27141	0.405	0.998228	7851	2	0.061402	0.000770252
R1	PANX3	4	0.97051	0.97057	0.999925	18660	0	0.21526	0.0035926	0.012632	0.818827	290	3	0.21526	0.0868078
R1	BCO2	4	0.97051	0.97057	0.999925	18661	0	0.05423	0.33692	0.47624	1	9157	2	0.05423	0
R1	CON037	4	0.97058	0.97065	0.999925	18662	0	0.11618	0.010895	0.03627	0.888956	785	2	0.11618	0.0511197
R1	CLDND2	4	0.97061	0.97068	0.999925	18663	0	0.10211	0.05349	0.12594	0.963366	2528	2	0.10211	0.0162087
R1	ANKDD1B	4	0.97065	0.97072	0.999925	18664	0	0.10598	0.028318	0.074417	0.940504	1530	3	0.10598	0.0266394
R1	RIN1	4	0.97066	0.97073	0.999925	18665	0	0.081607	0.22744	0.3573	0.994308	6951	2	0.081607	0.00247907
R1	MGARP	4	0.97067	0.97074	0.999925	18666	0	0.12854	0.097137	0.20928	0.974769	4142	3	0.12854	0.0110983
R1	OR5H2	4	0.97069	0.97075	0.999925	18667	0	0.063549	0.24994	0.38169	0.995451	7417	2	0.063549	0.00198011
R1	SOX2	4	0.97069	0.97076	0.999925	18668	0	0.073614	0.24449	0.37573	0.995451	7305	2	0.073614	0.00198011
R1	ADGRF3	4	0.9707	0.97077	0.999925	18669	0	0.11804	0.046444	0.11179	0.954363	2265	3	0.11804	0.0202864
R1	C8orf58	4	0.97071	0.97078	0.999925	18670	0	0.088338	0.11986	0.2394	0.982713	4715	2	0.088338	0.0075733
R1	CON143	4	0.97072	0.97079	0.999925	18671	0	0.077671	0.078238	0.17395	0.973283	3451	2	0.077671	0.0117609
R1	OR2AK2	4	0.97073	0.9708	0.999925	18672	0	0.034869	0.83572	0.8356	1	15831	0	0.034869	0
R1	TATDN2	4	0.9708	0.97087	0.999925	18673	0	0.047843	0.02754	0.072777	0.940504	1493	2	0.047843	0.0266394
R1	CON233	4	0.97089	0.97096	0.999925	18674	0	0.10329	0.036925	0.092419	0.940504	1898	2	0.10329	0.0266394
R1	DNPEP	4	0.9709	0.97097	0.999925	18675	0	0.097431	0.089293	0.19486	0.974769	3850	3	0.097431	0.0110983
R1	GOPC	4	0.9709	0.97098	0.999925	18676	0	0.14499	0.021046	0.059048	0.936865	1218	2	0.14499	0.028323
R1	ABCA8	4	0.97092	0.971	0.999925	18677	0	0.035021	0.75464	0.75685	1	14387	1	0.035021	0
R1	PCDHB11	4	0.97093	0.97101	0.999925	18678	0	0.087775	0.24569	0.37706	0.995451	7328	2	0.087775	0.00198011
R1	SUV39H1	4	0.971	0.97109	0.999925	18679	0	0.047631	0.51724	0.59765	1	11414	1	0.047631	0
R1	MROH2B	4	0.97106	0.97115	0.999925	18680	0	0.15344	0.01721	0.05073	0.92724	1057	3	0.15344	0.0328078
R1	MAD2L1BP	4	0.97109	0.97119	0.999925	18681	0	0.089052	0.65129	0.6777	1	12903	1	0.089052	0
R1	BRS3	4	0.9711	0.9712	0.999925	18682	0	0.087495	0.087006	0.19055	0.974769	3770	2	0.087495	0.0110983
R1	SEPTIN6	4	0.97112	0.97122	0.999925	18683	0	0.095374	0.028147	0.074061	0.940504	1522	2	0.095374	0.0266394
R1	CXCL1	4	0.97128	0.97138	0.999925	18684	0	0.13332	0.047791	0.1145	0.956271	2318	3	0.13332	0.019419
R1	CLEC3B	4	0.97129	0.97139	0.999925	18685	0	0.1627	0.03372	0.085778	0.940504	1750	2	0.1627	0.0266394
R1	ETS1	4	0.9714	0.97151	0.999925	18686	0	0.049858	0.37392	0.51647	1	9934	2	0.049858	0
R1	LILRB2	4	0.97141	0.97152	0.999925	18687	0	0.11167	0.025828	0.069156	0.936909	1426	2	0.11167	0.0283026
R1	HELQ	4	0.97142	0.97153	0.999925	18688	0	0.14324	0.030614	0.079303	0.940504	1622	3	0.14324	0.0266394
R1	PPP1R3B	4	0.97152	0.97163	0.999925	18689	0	0.045396	0.025564	0.068606	0.936909	1413	1	0.045396	0.0283026
R1	RUSC1-AS1	4	0.97152	0.97163	0.999925	18690	0	0.073812	0.30187	0.43806	1	8453	2	0.073812	0
R1	SRSF12	4	0.97154	0.97166	0.999925	18691	0	0.070252	0.066367	0.15121	0.972859	3002	3	0.070252	0.0119501
R1	CCT8L2	4	0.97159	0.97171	0.999925	18692	0	0.072316	0.059125	0.137	0.972142	2718	3	0.072316	0.0122703
R1	GGT1	4	0.97165	0.97176	0.999925	18693	0	0.048317	0.30183	0.43802	1	8452	1	0.048317	0
R1	SETD9	4	0.97167	0.97177	0.999925	18694	0	0.079082	0.16833	0.29271	0.988424	5733	2	0.079082	0.00505672
R1	DAZAP1	4	0.97168	0.97178	0.999925	18695	0	0.083782	0.034756	0.087934	0.940504	1792	3	0.083782	0.0266394
R1	OR4E2	4	0.97171	0.97182	0.999925	18696	0	0.096605	0.093558	0.20276	0.974769	4006	3	0.096605	0.0110983
R1	DAZ3	4	0.97187	0.972	0.999925	18697	0	0.05262	0.28454	0.41931	0.998936	8122	2	0.05262	0.000462335
R1	OR9K2	4	0.97194	0.97207	0.999925	18698	0	0.055501	0.35024	0.49068	1	9430	2	0.055501	0
R1	SMAD6	4	0.97211	0.97225	0.999925	18699	0	0.21837	0.0051727	0.017887	0.829385	417	3	0.21837	0.0812438
R1	ATM	4	0.97213	0.97226	0.999925	18700	0	0.047343	0.013804	0.04304	0.903495	920	1	0.047343	0.0440742
R1	PCDH7	4	0.97218	0.97231	0.999925	18701	0	0.11672	0.063004	0.14456	0.972142	2872	2	0.11672	0.0122703
R1	GKN2	4	0.97226	0.97239	0.999925	18702	0	0.15671	0.034999	0.088436	0.940504	1806	3	0.15671	0.0266394
R1	GSPT2	4	0.97234	0.97249	0.999925	18703	0	0.16173	0.05068	0.12027	0.961191	2423	3	0.16173	0.0171903
R1	LEPROT	4	0.97237	0.97251	0.999925	18704	0	0.20384	0.0017399	0.0062132	0.786352	153	3	0.20384	0.104383
R1	PHF1	4	0.97244	0.97257	0.999925	18705	0	0.19307	0.011184	0.037157	0.888956	809	3	0.19307	0.0511197
R1	C16orf70	4	0.97248	0.97262	0.999925	18706	0	0.052538	0.023028	0.063241	0.936909	1302	2	0.052538	0.0283026
R1	SLC23A1	4	0.9725	0.97263	0.999925	18707	0	0.073884	0.27016	0.40363	0.998228	7823	2	0.073884	0.000770252
R1	LARP4	4	0.97251	0.97265	0.999925	18708	0	0.17552	0.0083677	0.028231	0.861984	633	3	0.17552	0.0645008
R1	SLC25A6	4	0.97254	0.97268	0.999925	18709	0	0.12045	0.030923	0.07996	0.940504	1634	2	0.12045	0.0266394
R1	ALDH9A1	4	0.97255	0.97269	0.999925	18710	0	0.12153	0.039184	0.097004	0.943723	1987	2	0.12153	0.0251555
R1	GATA6	4	0.97258	0.97272	0.999925	18711	0	0.20146	0.00077696	0.0028288	0.675193	79	3	0.20146	0.170572
R1	GNGT1	4	0.97265	0.9728	0.999925	18712	0	0.058893	0.33172	0.47053	1	9061	2	0.058893	0
R1	FAM118A	4	0.97276	0.97291	0.999925	18713	0	0.10725	0.10256	0.21895	0.976193	4340	3	0.10725	0.0104643
R1	SERTAD3	4	0.97278	0.97292	0.999925	18714	0	0.044131	0.6165	0.65497	1	12488	1	0.044131	0
R1	CYP4A22	4	0.97287	0.97301	0.999925	18715	0	0.058661	0.029764	0.077501	0.940504	1588	2	0.058661	0.0266394
R1	C2CD4B	4	0.97288	0.97302	0.999925	18716	0	0.070219	0.28382	0.41855	0.998936	8107	2	0.070219	0.000462335
R1	CON167	4	0.97296	0.9731	0.999925	18717	0	0.094758	0.032484	0.083199	0.940504	1705	3	0.094758	0.0266394
R1	ZNF181	4	0.97299	0.97313	0.999925	18718	0	0.14519	0.0082106	0.027726	0.861984	620	3	0.14519	0.0645008
R1	BAIAP2	4	0.97301	0.97315	0.999925	18719	0	0.047016	0.61882	0.65643	1	12512	1	0.047016	0
R1	CHRND	4	0.97302	0.97316	0.999925	18720	0	0.16893	0.020955	0.058852	0.936865	1213	3	0.16893	0.028323
R1	NDST3	4	0.97305	0.97319	0.999925	18721	0	0.084556	0.056773	0.13247	0.970703	2639	3	0.084556	0.0129136
R1	LPA	4	0.97308	0.97321	0.999925	18722	0	0.0796	0.069193	0.15665	0.973283	3104	3	0.0796	0.0117609
R1	FAM200A	4	0.97308	0.97322	0.999925	18723	0	0.13462	0.024324	0.066008	0.936909	1350	3	0.13462	0.0283026
R1	PSG7	4	0.97314	0.97327	0.999925	18724	0	0.073252	0.24608	0.37749	0.995451	7333	2	0.073252	0.00198011
R1	DFNB31	4	0.97316	0.97329	0.999925	18725	0	0.17181	0.003896	0.013644	0.823062	319	3	0.17181	0.0845674
R1	ADAM17	4	0.97327	0.97342	0.999925	18726	0	0.098069	0.045703	0.11031	0.954363	2236	3	0.098069	0.0202864
R1	GIPC2	4	0.97331	0.97346	0.999925	18727	0	0.07611	0.24224	0.37326	0.99475	7261	2	0.07611	0.00228605
R1	GAMT	4	0.97331	0.97346	0.999925	18728	0	0.11989	0.032115	0.0824	0.940504	1684	3	0.11989	0.0266394
R1	CHRM3	4	0.97333	0.97348	0.999925	18729	0	0.10681	0.063902	0.14634	0.972142	2908	2	0.10681	0.0122703
R1	ZNF253	4	0.97336	0.9735	0.999925	18730	0	0.10387	0.087348	0.1912	0.974769	3783	3	0.10387	0.0110983
R1	KCNH7	4	0.97338	0.97352	0.999925	18731	0	0.093486	0.039428	0.097526	0.943728	1997	2	0.093486	0.0251532
R1	CAPN11	4	0.97344	0.97358	0.999925	18732	0	0.12173	0.04344	0.10574	0.950126	2154	3	0.12173	0.0222188
R1	SALL1	4	0.97349	0.97363	0.999925	18733	0	0.093626	0.064033	0.14661	0.972142	2914	3	0.093626	0.0122703
R1	OR6C74	4	0.97355	0.97368	0.999925	18734	0	0.065564	0.34322	0.48304	1	9294	2	0.065564	0
R1	NOTCH2NL	4	0.97368	0.97382	0.999925	18735	0	0.25007	0.044435	0.10778	0.952354	2190	3	0.25007	0.0212016
R1	KIAA1429	4	0.97376	0.97389	0.999925	18736	0	0.28218	0.0064149	0.022001	0.832038	507	3	0.28218	0.0798568
R1	SUMF1	4	0.97377	0.9739	0.999925	18737	0	0.11009	0.18961	0.31603	0.98922	6177	2	0.11009	0.00470711
R1	SLC46A3	4	0.97379	0.97392	0.999925	18738	0	0.1014	0.07121	0.16054	0.973283	3183	2	0.1014	0.0117609
R1	XYLB	4	0.9738	0.97393	0.999925	18739	0	0.062593	0.36587	0.50769	1	9768	2	0.062593	0
R1	RAB21	4	0.97383	0.97395	0.999925	18740	0	0.12216	0.046506	0.11192	0.954363	2268	3	0.12216	0.0202864
R1	LPAR2	4	0.97384	0.97397	0.999925	18741	0	0.069235	0.22901	0.35901	0.994308	6984	2	0.069235	0.00247907
R1	PIGC	4	0.97389	0.97402	0.999925	18742	0	0.056096	0.53504	0.60715	1	11591	1	0.056096	0
R1	GSX1	4	0.97406	0.97418	0.999925	18743	0	0.10209	0.072785	0.16358	0.973283	3235	3	0.10209	0.0117609
R1	CAPN15	4	0.9741	0.97422	0.999925	18744	0	0.087269	0.084787	0.18637	0.974769	3694	3	0.087269	0.0110983
R1	USP10	4	0.97415	0.97428	0.999925	18745	0	0.089566	0.10089	0.21596	0.974769	4287	3	0.089566	0.0110983
R1	MT2A	4	0.97415	0.97428	0.999925	18746	0	0.089233	0.30084	0.43694	1	8433	2	0.089233	0
R1	AP2A1	4	0.97419	0.97433	0.999925	18747	0	0.17262	0.0088823	0.029896	0.871443	663	3	0.17262	0.059761
R1	USP29	4	0.97419	0.97433	0.999925	18748	0	0.14432	0.034512	0.087452	0.940504	1782	3	0.14432	0.0266394
R1	CON242	4	0.97423	0.97436	0.999925	18749	0	0.23754	0.0010544	0.0038269	0.729713	100	3	0.23754	0.136848
R1	ADAMTS6	4	0.97424	0.97438	0.999925	18750	0	0.087775	0.25067	0.3825	0.995451	7436	2	0.087775	0.00198011
R1	SCN4A	4	0.97427	0.97441	0.999925	18751	0	0.056657	0.31052	0.4475	1	8634	2	0.056657	0
R1	ADRA1B	4	0.97431	0.97445	0.999925	18752	0	0.10683	0.15172	0.27438	0.986306	5374	2	0.10683	0.00598832
R1	ZPBP	4	0.97438	0.97452	0.999925	18753	0	0.088386	0.1315	0.25215	0.986127	4944	2	0.088386	0.00606715
R1	CRELD1	4	0.97439	0.97453	0.999925	18754	0	0.1499	0.045011	0.10892	0.952971	2212	3	0.1499	0.0209203
R1	KLRC3	4	0.97448	0.97462	0.999925	18755	0	0.066701	0.24091	0.37185	0.99475	7229	2	0.066701	0.00228605
R1	PTPRU	4	0.9745	0.97465	0.999925	18756	0	0.065016	0.098248	0.21126	0.974769	4182	3	0.065016	0.0110983
R1	TMEM186	4	0.97457	0.97471	0.999925	18757	0	0.10331	0.075681	0.16909	0.973283	3356	3	0.10331	0.0117609
R1	CEACAM16	4	0.97462	0.97475	0.999925	18758	0	0.091449	0.094393	0.20431	0.974769	4038	3	0.091449	0.0110983
R1	ATP11C	4	0.97465	0.97478	0.999925	18759	0	0.098303	0.08136	0.17996	0.974769	3572	3	0.098303	0.0110983
R1	PRKACG	4	0.97472	0.97485	0.999925	18760	0	0.11363	0.06702	0.15247	0.972859	3031	3	0.11363	0.0119501
R1	RIMS4	4	0.97482	0.97497	0.999925	18761	0	0.11066	0.25841	0.39094	0.99628	7593	2	0.11066	0.00161859
R1	PDCD11	4	0.97492	0.97506	0.999925	18762	0	0.1578	0.23961	0.37049	0.99475	7200	2	0.1578	0.00228605
R1	NAGS	4	0.97495	0.9751	0.999925	18763	0	0.20476	0.0037551	0.013194	0.818827	303	3	0.20476	0.0868078
R1	AVPI1	4	0.97497	0.97513	0.999925	18764	0	0.061487	0.35757	0.4986	1	9594	2	0.061487	0
R1	NTAN1	4	0.97499	0.97514	0.999925	18765	0	0.12842	0.041057	0.10087	0.946338	2063	2	0.12842	0.0239537
R1	C8orf87	4	0.975	0.97515	0.999925	18766	0	0.27153	0.0032814	0.011592	0.818827	264	3	0.27153	0.0868078
R1	NRSN2	4	0.97509	0.97525	0.999925	18767	0	0.17734	0.0084962	0.028639	0.862472	643	3	0.17734	0.064255
R1	EXOG	4	0.9751	0.97527	0.999925	18768	0	0.16905	0.050731	0.12039	0.961309	2425	3	0.16905	0.017137
R1	CCDC71	4	0.97511	0.97527	0.999925	18769	0	0.17062	0.019037	0.054657	0.92855	1139	3	0.17062	0.0321947
R1	ETNPPL	4	0.97512	0.97529	0.999925	18770	0	0.04345	0.85548	0.85529	1	16191	0	0.04345	0
R1	KLHDC7B	4	0.97516	0.97532	0.999925	18771	0	0.074145	0.24355	0.37469	0.995451	7287	2	0.074145	0.00198011
R1	DCUN1D4	4	0.97525	0.97542	0.999925	18772	0	0.039216	0.28189	0.41646	0.998936	8070	1	0.039216	0.000462335
R1	HBA1	4	0.97539	0.97556	0.999925	18773	0	0.050104	0.35689	0.49787	1	9582	1	0.050104	0
R1	IL12A	4	0.9755	0.97567	0.999925	18774	0	0.068562	0.018245	0.052952	0.92724	1101	2	0.068562	0.0328078
R1	GBAS	4	0.97559	0.97576	0.999925	18775	0	0.12308	0.061157	0.14097	0.972142	2784	2	0.12308	0.0122703
R1	TSPEAR	4	0.97561	0.97578	0.999925	18776	0	0.161	0.013262	0.041812	0.903495	893	2	0.161	0.0440742
R1	KCNG1	4	0.97563	0.9758	0.999925	18777	0	0.092407	0.3208	0.45861	1	8836	2	0.092407	0
R1	TRIM7	4	0.9757	0.97587	0.999925	18778	0	0.13697	0.23198	0.3622	0.994521	7049	2	0.13697	0.00238604
R1	NANS	4	0.9758	0.97595	0.999925	18779	0	0.14742	0.02776	0.073263	0.940504	1503	3	0.14742	0.0266394
R1	APOOL	4	0.97584	0.976	0.999925	18780	0	0.11889	0.017555	0.051477	0.92724	1070	3	0.11889	0.0328078
R1	SLC41A1	4	0.97584	0.97601	0.999925	18781	0	0.073901	0.25411	0.38622	0.99628	7504	2	0.073901	0.00161859
R1	TMEM61	4	0.97585	0.97602	0.999925	18782	0	0.11291	0.041432	0.10164	0.947926	2074	3	0.11291	0.0232256
R1	DCDC5	4	0.97591	0.97609	0.999925	18783	0	0.12429	0.081249	0.17975	0.974769	3568	3	0.12429	0.0110983
R1	RPA4	4	0.97596	0.97613	0.999925	18784	0	0.095918	0.074362	0.16653	0.973283	3303	3	0.095918	0.0117609
R1	RGL4	4	0.97598	0.97616	0.999925	18785	0	0.11892	0.037868	0.09433	0.941178	1940	3	0.11892	0.0263282
R1	TECRL	4	0.97601	0.97619	0.999925	18786	0	0.12666	0.038399	0.095398	0.943723	1955	3	0.12666	0.0251555
R1	LGALS14	4	0.97601	0.97619	0.999925	18787	0	0.06176	0.24776	0.37935	0.995451	7372	2	0.06176	0.00198011
R1	SHPRH	4	0.97604	0.97622	0.999925	18788	0	0.16786	0.028601	0.075008	0.940504	1542	3	0.16786	0.0266394
R1	PDK4	4	0.97612	0.9763	0.999925	18789	0	0.15195	0.016219	0.048524	0.919376	1022	3	0.15195	0.0365068
R1	HDAC9	4	0.97618	0.97637	0.999925	18790	0	0.10174	0.053057	0.12508	0.963366	2507	3	0.10174	0.0162087
R1	BAIAP2L2	4	0.9762	0.97639	0.999925	18791	0	0.20338	0.002647	0.0094129	0.818827	216	3	0.20338	0.0868078
R1	SUPT20H	4	0.97627	0.97645	0.999925	18792	0	0.096744	0.070502	0.15916	0.973283	3158	3	0.096744	0.0117609
R1	TPSAB1	4	0.97638	0.97655	0.999925	18793	0	0.090618	0.0812	0.17964	0.974769	3566	2	0.090618	0.0110983
R1	ABCD2	4	0.97638	0.97655	0.999925	18794	0	0.075727	0.28796	0.42302	1	8189	2	0.075727	0
R1	PPM1M	4	0.97638	0.97656	0.999925	18795	0	0.12533	0.017884	0.052154	0.92724	1081	3	0.12533	0.0328078
R1	TBX3	4	0.97645	0.97661	0.999925	18796	0	0.084989	0.3401	0.47972	1	9230	2	0.084989	0
R1	GFOD1	4	0.97651	0.97668	0.999925	18797	0	0.13498	0.007138	0.02436	0.843513	557	3	0.13498	0.0739082
R1	CCNJ	4	0.97659	0.97676	0.999925	18798	0	0.097577	0.055615	0.13018	0.967404	2603	3	0.097577	0.0143921
R1	WWC3	4	0.97668	0.97686	0.999925	18799	0	0.12117	0.030674	0.079435	0.940504	1624	3	0.12117	0.0266394
R1	ATP11B	4	0.97668	0.97687	0.999925	18800	0	0.054741	0.31784	0.45546	1	8772	2	0.054741	0
R1	ZC3H12B	4	0.9767	0.97689	0.999925	18801	0	0.076366	0.27289	0.40662	0.998228	7883	2	0.076366	0.000770252
R1	CTSS	4	0.97674	0.97693	0.999925	18802	0	0.15958	0.04253	0.10386	0.948779	2119	3	0.15958	0.0228349
R1	CYP2C9	4	0.97683	0.977	0.999925	18803	0	0.069176	0.25026	0.38205	0.995451	7427	2	0.069176	0.00198011
R1	DBH	4	0.97689	0.97707	0.999925	18804	0	0.062585	0.24871	0.3804	0.995451	7391	2	0.062585	0.00198011
R1	SOWAHB	4	0.97693	0.97711	0.999925	18805	0	0.12664	0.2182	0.34724	0.994308	6760	2	0.12664	0.00247907
R1	ZNF141	4	0.97696	0.97714	0.999925	18806	0	0.069404	0.3196	0.45732	1	8811	2	0.069404	0
R1	TTC21B	4	0.97697	0.97716	0.999925	18807	0	0.081686	0.22916	0.35918	0.994308	6988	2	0.081686	0.00247907
R1	SMYD1	4	0.97708	0.97726	0.999925	18808	0	0.25128	0.0022534	0.0080779	0.8091	192	3	0.25128	0.0919978
R1	CON133	4	0.97712	0.9773	0.999925	18809	0	0.058898	0.20452	0.33224	0.992769	6476	2	0.058898	0.00315179
R1	DEFB127	4	0.97722	0.9774	0.999925	18810	0	0.11278	0.029521	0.076983	0.940504	1575	3	0.11278	0.0266394
R1	CARD18	4	0.97723	0.97742	0.999925	18811	0	0.086402	0.062196	0.14301	0.972142	2839	3	0.086402	0.0122703
R1	OR6B1	4	0.97729	0.97747	0.999925	18812	0	0.062756	0.10207	0.21809	0.976193	4321	3	0.062756	0.0104643
R1	RAE1	4	0.97733	0.97751	0.999925	18813	0	0.15183	0.096797	0.20866	0.974769	4132	3	0.15183	0.0110983
R1	SPATA13	4	0.97735	0.97753	0.999925	18814	0	0.21768	0.0020732	0.0074173	0.800912	178	3	0.21768	0.0964152
R1	ZC3H14	4	0.9774	0.97758	0.999925	18815	0	0.077559	0.27994	0.41434	0.998936	8028	2	0.077559	0.000462335
R1	CSF2RB	4	0.97752	0.97769	0.999925	18816	0	0.16959	0.010957	0.036447	0.888956	789	3	0.16959	0.0511197
R1	RFX7	4	0.97752	0.9777	0.999925	18817	0	0.12612	0.02621	0.069979	0.937658	1444	3	0.12612	0.0279555
R1	SEMA6A	4	0.97753	0.97771	0.999925	18818	0	0.067615	0.097217	0.20944	0.974769	4147	3	0.067615	0.0110983
R1	METTL18	4	0.97757	0.97775	0.999925	18819	0	0.088635	0.22239	0.35182	0.994308	6840	2	0.088635	0.00247907
R1	MYLK2	4	0.97762	0.97779	0.999925	18820	0	0.20879	0.0058677	0.020191	0.831516	468	3	0.20879	0.0801294
R1	CFAP46	4	0.97766	0.97783	0.999925	18821	0	0.075649	0.25801	0.3905	0.99628	7584	2	0.075649	0.00161859
R1	TSC2	4	0.97767	0.97784	0.999925	18822	0	0.13849	0.07569	0.16911	0.973283	3358	3	0.13849	0.0117609
R1	HLA-DOB	4	0.9778	0.97796	0.999925	18823	0	0.11872	0.16179	0.2855	0.986568	5601	2	0.11872	0.00587298
R1	MID1IP1	4	0.9778	0.97797	0.999925	18824	0	0.10439	0.0012655	0.0045662	0.738084	119	3	0.10439	0.131894
R1	ANKRD33B	4	0.9779	0.97807	0.999925	18825	0	0.099909	0.28787	0.42291	1	8187	2	0.099909	0
R1	MAP3K2	4	0.97798	0.97814	0.999925	18826	0	0.13682	0.040317	0.099355	0.945506	2030	3	0.13682	0.0243357
R1	OR9G1	4	0.97802	0.97817	0.999925	18827	0	0.071414	0.079693	0.1768	0.973283	3510	3	0.071414	0.0117609
R1	ZNF700	4	0.97803	0.97818	0.999925	18828	0	0.075524	0.089897	0.19594	0.974769	3875	3	0.075524	0.0110983
R1	RPRM	4	0.97807	0.97821	0.999925	18829	0	0.078496	0.36716	0.5091	1	9792	2	0.078496	0
R1	GABRR3	4	0.97814	0.97828	0.999925	18830	0	0.044864	0.80427	0.80414	1	15243	0	0.044864	0
R1	SSBP3	4	0.97814	0.97829	0.999925	18831	0	0.077208	0.27579	0.40975	0.998925	7935	2	0.077208	0.000467118
R1	PDGFRL	4	0.97817	0.97831	0.999925	18832	0	0.071052	0.38403	0.52735	1	10134	2	0.071052	0
R1	LOC100287036	4	0.97818	0.97832	0.999925	18833	0	0.070562	0.19112	0.31768	0.98922	6204	2	0.070562	0.00470711
R1	HIST1H2AK	4	0.97819	0.97833	0.999925	18834	0	0.16384	0.038586	0.095783	0.943723	1963	3	0.16384	0.0251555
R1	OR4C11	4	0.97823	0.97837	0.999925	18835	0	0.10578	0.058633	0.13604	0.972142	2695	2	0.10578	0.0122703
R1	ANAPC7	4	0.97825	0.97839	0.999925	18836	0	0.15573	0.0037617	0.013215	0.818827	304	3	0.15573	0.0868078
R1	VN1R4	4	0.97828	0.97842	0.999925	18837	0	0.20659	0.0042048	0.014694	0.827104	338	3	0.20659	0.0824399
R1	KRTAP12-3	4	0.97829	0.97843	0.999925	18838	0	0.059214	0.33913	0.47865	1	9207	2	0.059214	0
R1	PFKFB1	4	0.97833	0.97847	0.999925	18839	0	0.1342	0.011122	0.036967	0.888956	805	3	0.1342	0.0511197
R1	L3MBTL2	4	0.97837	0.9785	0.999925	18840	0	0.064429	0.28252	0.41714	0.998936	8083	2	0.064429	0.000462335
R1	NUP54	4	0.9784	0.97853	0.999925	18841	0	0.29518	0.013255	0.041792	0.903495	892	3	0.29518	0.0440742
R1	RNF24	4	0.97843	0.97855	0.999925	18842	0	0.1064	0.03373	0.085802	0.940504	1751	2	0.1064	0.0266394
R1	GPRIN2	4	0.97853	0.97865	0.999925	18843	0	0.094312	0.28133	0.41588	0.998936	8057	2	0.094312	0.000462335
R1	PRODH	4	0.97855	0.97868	0.999925	18844	0	0.11689	0.01646	0.049072	0.924302	1028	3	0.11689	0.0341861
R1	NRXN1	4	0.97855	0.97868	0.999925	18845	0	0.16382	0.056742	0.13242	0.970703	2637	3	0.16382	0.0129136
R1	DYNLT3	4	0.97858	0.97871	0.999925	18846	0	0.23339	0.013628	0.042628	0.903495	909	3	0.23339	0.0440742
R1	RNF222	4	0.97873	0.97885	0.999925	18847	0	0.069177	0.092478	0.20078	0.974769	3968	3	0.069177	0.0110983
R1	CON025	4	0.97877	0.97888	0.999925	18848	0	0.16249	0.0061036	0.021001	0.831516	483	3	0.16249	0.0801294
R1	MAP4	4	0.97887	0.97899	0.999925	18849	0	0.15957	0.053285	0.12553	0.963366	2517	3	0.15957	0.0162087
R1	RASIP1	4	0.97893	0.97905	0.999925	18850	0	0.089629	0.17012	0.29468	0.988424	5769	2	0.089629	0.00505672
R1	GBX2	4	0.97897	0.97908	0.999925	18851	0	0.14814	0.041909	0.10263	0.948349	2093	3	0.14814	0.0230318
R1	NTRK3	4	0.97898	0.97909	0.999925	18852	0	0.11324	0.043758	0.10642	0.951172	2165	3	0.11324	0.0217409
R1	CLEC11A	4	0.97898	0.9791	0.999925	18853	0	0.066227	0.36014	0.50143	1	9652	2	0.066227	0
R1	FAM84A	4	0.97914	0.97925	0.999925	18854	0	0.093316	0.068818	0.15594	0.973283	3092	3	0.093316	0.0117609
R1	ARHGDIG	4	0.97914	0.97926	0.999925	18855	0	0.15896	0.003385	0.011924	0.818827	273	2	0.15896	0.0868078
R1	ZBTB21	4	0.9792	0.97931	0.999925	18856	0	0.061161	0.4401	0.55906	1	10678	1	0.061161	0
R1	CBR1	4	0.97934	0.97945	0.999925	18857	0	0.13593	0.08199	0.18114	0.974769	3594	3	0.13593	0.0110983
R1	ZNF318	4	0.97937	0.97948	0.999925	18858	0	0.18943	0.023665	0.064614	0.936909	1325	3	0.18943	0.0283026
R1	WFDC1	4	0.97947	0.97957	0.999925	18859	0	0.18905	0.034651	0.087718	0.940504	1787	3	0.18905	0.0266394
R1	NEK4	4	0.97948	0.97959	0.999925	18860	0	0.084339	0.1619	0.28564	0.986568	5604	2	0.084339	0.00587298
R1	EML4	4	0.97949	0.9796	0.999925	18861	0	0.15871	0.014667	0.045002	0.908132	957	3	0.15871	0.041851
R1	DHRS4	4	0.97955	0.97966	0.999925	18862	0	0.05299	0.73818	0.74253	1	14129	1	0.05299	0
R1	CT45A10	4	0.97958	0.97969	0.999925	18863	0	0.11258	0.014673	0.045017	0.908132	958	2	0.11258	0.041851
R1	C8orf22	4	0.97958	0.97969	0.999925	18864	0	0.067831	0.24998	0.38174	0.995451	7419	2	0.067831	0.00198011
R1	GIT1	4	0.97962	0.97973	0.999925	18865	0	0.08273	0.21256	0.34106	0.994034	6642	2	0.08273	0.00259876
R1	C9orf106	4	0.97963	0.97973	0.999925	18866	0	0.087763	0.19367	0.3204	0.98922	6264	2	0.087763	0.00470711
R1	OLFML2A	4	0.97971	0.9798	0.999925	18867	0	0.091297	0.34502	0.48499	1	9329	2	0.091297	0
R1	BUD13	4	0.97975	0.97984	0.999925	18868	0	0.084934	0.034102	0.086603	0.940504	1768	2	0.084934	0.0266394
R1	SLC25A36	4	0.9799	0.97997	0.999925	18869	0	0.11204	0.10124	0.21662	0.975383	4297	3	0.11204	0.0108248
R1	GRIA1	4	0.97996	0.98001	0.999925	18870	0	0.098518	0.084017	0.18491	0.974769	3659	3	0.098518	0.0110983
R1	SEPTIN5	4	0.97998	0.98004	0.999925	18871	0	0.074672	0.22804	0.35794	0.994308	6961	2	0.074672	0.00247907
R1	NAV3	4	0.98001	0.98007	0.999925	18872	0	0.071247	0.10415	0.22184	0.978016	4387	3	0.071247	0.00965404
R1	MAGEE1	4	0.98002	0.98008	0.999925	18873	0	0.10066	0.044852	0.10862	0.952711	2206	3	0.10066	0.0210388
R1	RAP2A	4	0.98005	0.98011	0.999925	18874	0	0.079789	0.18279	0.30849	0.98922	6026	2	0.079789	0.00470711
R1	SLC7A11	4	0.98007	0.98013	0.999925	18875	0	0.14551	0.012899	0.041023	0.903495	874	3	0.14551	0.0440742
R1	IRF2BP2	4	0.98007	0.98014	0.999925	18876	0	0.23843	0.0029508	0.010453	0.818827	238	3	0.23843	0.0868078
R1	CXorf23	4	0.98008	0.98014	0.999925	18877	0	0.10978	0.065099	0.14876	0.972508	2961	3	0.10978	0.0121068
R1	ISM1	4	0.9802	0.98026	0.999925	18878	0	0.18394	0.025745	0.068975	0.936909	1423	3	0.18394	0.0283026
R1	SACS	4	0.98024	0.98029	0.999925	18879	0	0.097164	0.098499	0.21169	0.974769	4197	3	0.097164	0.0110983
R1	AGBL5	4	0.98025	0.9803	0.999925	18880	0	0.12755	0.045756	0.11041	0.954363	2238	3	0.12755	0.0202864
R1	C17orf75	4	0.9803	0.98035	0.999925	18881	0	0.072089	0.030875	0.079857	0.940504	1632	3	0.072089	0.0266394
R1	CON017	4	0.98032	0.98037	0.999925	18882	0	0.042702	0.63381	0.66607	1	12680	1	0.042702	0
R1	MRS2	4	0.98035	0.98039	0.999925	18883	0	0.19243	0.011767	0.038513	0.895278	832	3	0.19243	0.0480421
R1	AOC3	4	0.98036	0.9804	0.999925	18884	0	0.097857	0.091198	0.19841	0.974769	3931	2	0.097857	0.0110983
R1	OR6M1	4	0.98047	0.98051	0.999925	18885	0	0.10317	0.054733	0.12844	0.964434	2576	3	0.10317	0.0157275
R1	SIN3B	4	0.98049	0.98053	0.999925	18886	0	0.11961	0.052151	0.12325	0.963366	2475	3	0.11961	0.0162087
R1	OR10R2	4	0.98058	0.98061	0.999925	18887	0	0.098505	0.039839	0.098399	0.945375	2014	3	0.098505	0.0243959
R1	EFCAB7	4	0.9806	0.98063	0.999925	18888	0	0.065527	0.30518	0.44166	1	8524	2	0.065527	0
R1	CCL14	4	0.98063	0.98065	0.999925	18889	0	0.083249	0.093225	0.20215	0.974769	3993	3	0.083249	0.0110983
R1	PHKA1	4	0.98065	0.98067	0.999925	18890	0	0.11078	0.092075	0.20004	0.974769	3958	3	0.11078	0.0110983
R1	EFCAB6	4	0.98076	0.98077	0.999925	18891	0	0.083086	0.066447	0.15136	0.972859	3006	3	0.083086	0.0119501
R1	PCSK6	4	0.98081	0.98082	0.999925	18892	0	0.053267	0.39186	0.5358	1	10282	2	0.053267	0
R1	MMP20	4	0.98082	0.98082	0.999925	18893	0	0.083528	0.18353	0.30932	0.98922	6043	2	0.083528	0.00470711
R1	GTPBP3	4	0.9809	0.98091	0.999925	18894	0	0.13469	0.13337	0.25421	0.986127	4985	2	0.13469	0.00606715
R1	CON190	4	0.98091	0.98092	0.999925	18895	0	0.10026	0.049982	0.11888	0.959921	2397	3	0.10026	0.0177645
R1	ZNF567	4	0.98095	0.98096	0.999925	18896	0	0.10697	0.043033	0.10492	0.949343	2139	3	0.10697	0.0225768
R1	CON111	4	0.98109	0.98108	0.999925	18897	0	0.10015	0.082842	0.18272	0.974769	3611	3	0.10015	0.0110983
R1	CHIC2	4	0.98114	0.98112	0.999925	18898	0	0.10325	0.074444	0.16667	0.973283	3307	3	0.10325	0.0117609
R1	AQP9	4	0.98116	0.98115	0.999925	18899	0	0.11922	0.039729	0.098165	0.944765	2011	2	0.11922	0.0246762
R1	PAPOLG	4	0.98117	0.98116	0.999925	18900	0	0.13748	0.012701	0.040577	0.903495	867	3	0.13748	0.0440742
R1	HSD17B13	4	0.98117	0.98116	0.999925	18901	0	0.18668	0.00057017	0.0021074	0.665919	61	3	0.18668	0.176579
R1	ENOX1	4	0.98122	0.98122	0.999925	18902	0	0.10957	0.040532	0.099822	0.945668	2043	3	0.10957	0.0242613
R1	PRR19	4	0.98128	0.98127	0.999925	18903	0	0.17449	0.10972	0.22822	0.979184	4504	2	0.17449	0.00913569
R1	CYP2C18	4	0.98129	0.98128	0.999925	18904	0	0.063697	0.34948	0.48986	1	9420	2	0.063697	0
R1	RPS4Y2	4	0.98135	0.98133	0.999925	18905	0	0.10449	0.068809	0.15592	0.973283	3091	3	0.10449	0.0117609
R1	WWC1	4	0.98135	0.98134	0.999925	18906	0	0.11942	0.066643	0.15174	0.972859	3012	3	0.11942	0.0119501
R1	CMTM8	4	0.98138	0.98137	0.999925	18907	0	0.087425	0.054327	0.12763	0.964434	2558	3	0.087425	0.0157275
R1	CACNA1E	4	0.98141	0.98139	0.999925	18908	0	0.15016	0.023439	0.064117	0.936909	1317	3	0.15016	0.0283026
R1	ACAT2	4	0.98145	0.98143	0.999925	18909	0	0.11579	0.054919	0.12881	0.964867	2583	3	0.11579	0.0155325
R1	PDGFB	4	0.98149	0.98147	0.999925	18910	0	0.18087	0.014877	0.045507	0.908132	969	3	0.18087	0.041851
R1	DISP2	4	0.9815	0.98148	0.999925	18911	0	0.11127	0.047205	0.11331	0.954363	2299	3	0.11127	0.0202864
R1	DYNC1LI1	4	0.98156	0.98154	0.999925	18912	0	0.095117	0.098848	0.21232	0.974769	4205	3	0.095117	0.0110983
R1	TMEM101	4	0.98157	0.98155	0.999925	18913	0	0.13772	0.032023	0.082204	0.940504	1677	3	0.13772	0.0266394
R1	OR7D2	4	0.98159	0.98157	0.999925	18914	0	0.092086	0.075912	0.16954	0.973283	3367	3	0.092086	0.0117609
R1	ARHGEF5	4	0.98169	0.98168	0.999925	18915	0	0.092701	0.10428	0.22207	0.978016	4392	3	0.092701	0.00965404
R1	BBS12	4	0.98172	0.9817	0.999925	18916	0	0.13147	0.07249	0.16303	0.973283	3224	3	0.13147	0.0117609
R1	LY6G6F	4	0.98176	0.98175	0.999925	18917	0	0.094518	0.097753	0.21039	0.974769	4165	2	0.094518	0.0110983
R1	RGPD3	4	0.98178	0.98176	0.999925	18918	0	0.12446	0.012064	0.039172	0.896776	845	2	0.12446	0.047316
R1	CSRNP1	4	0.98179	0.98178	0.999925	18919	0	0.12381	0.02658	0.070756	0.938137	1460	3	0.12381	0.0277337
R1	RNF114	4	0.98181	0.98181	0.999925	18920	0	0.13763	0.038738	0.096109	0.943723	1971	3	0.13763	0.0251555
R1	CRYBA4	4	0.98182	0.98181	0.999925	18921	0	0.086202	0.017073	0.050415	0.92724	1051	3	0.086202	0.0328078
R1	GLYAT	4	0.98205	0.98204	0.999925	18922	0	0.10537	0.067103	0.15263	0.97319	3035	3	0.10537	0.0118024
R1	ZNF23	4	0.98206	0.98206	0.999925	18923	0	0.069441	0.091673	0.19929	0.974769	3947	3	0.069441	0.0110983
R1	CLEC4C	4	0.9821	0.98209	0.999925	18924	0	0.17342	0.034644	0.087703	0.940504	1786	3	0.17342	0.0266394
R1	RBBP5	4	0.98214	0.98212	0.999925	18925	0	0.15999	0.04967	0.11825	0.958653	2388	3	0.15999	0.0183386
R1	SPRY4	4	0.98215	0.98212	0.999925	18926	0	0.15772	0.075414	0.16856	0.973283	3346	3	0.15772	0.0117609
R1	SNRNP200	4	0.98221	0.98219	0.999925	18927	0	0.17736	0.05238	0.12374	0.963366	2481	3	0.17736	0.0162087
R1	WDR53	4	0.98226	0.98224	0.999925	18928	0	0.080154	0.37894	0.52187	1	10035	2	0.080154	0
R1	CLEC7A	4	0.98226	0.98225	0.999925	18929	0	0.098119	0.017889	0.052164	0.92724	1082	3	0.098119	0.0328078
R1	DIAPH1	4	0.98228	0.98226	0.999925	18930	0	0.11148	0.051724	0.12242	0.963366	2457	3	0.11148	0.0162087
R1	TRPV4	4	0.98231	0.98229	0.999925	18931	0	0.11728	0.061546	0.14174	0.972142	2806	2	0.11728	0.0122703
R1	ATP6V0E2	4	0.98238	0.98237	0.999925	18932	0	0.10136	0.05179	0.12255	0.963366	2461	3	0.10136	0.0162087
R1	CD320	4	0.98247	0.98245	0.999925	18933	0	0.11469	0.061251	0.14114	0.972142	2791	3	0.11469	0.0122703
R1	RASL10A	4	0.98256	0.98255	0.999925	18934	0	0.071143	0.54933	0.61504	1	11745	1	0.071143	0
R1	HIVEP2	4	0.9826	0.98259	0.999925	18935	0	0.12013	0.080426	0.17811	0.973283	3540	3	0.12013	0.0117609
R1	CON100	4	0.98261	0.98261	0.999925	18936	0	0.16284	0.0026072	0.0092892	0.818827	214	3	0.16284	0.0868078
R1	MYH14	4	0.98265	0.98264	0.999925	18937	0	0.099003	0.044788	0.10849	0.952711	2203	3	0.099003	0.0210388
R1	CON018	4	0.98267	0.98267	0.999925	18938	0	0.077069	0.29599	0.43168	1	8347	2	0.077069	0
R1	MELK	4	0.98269	0.98268	0.999925	18939	0	0.13682	0.022715	0.062588	0.936865	1290	3	0.13682	0.028323
R1	MUCL1	4	0.98272	0.98271	0.999925	18940	0	0.10879	0.053193	0.12533	0.963366	2512	3	0.10879	0.0162087
R1	OAF	4	0.98274	0.98273	0.999925	18941	0	0.073672	0.2526	0.38457	0.99564	7474	2	0.073672	0.00189766
R1	C12orf29	4	0.9828	0.9828	0.999925	18942	0	0.082422	0.2553	0.38749	0.99628	7523	2	0.082422	0.00161859
R1	WASF1	4	0.98289	0.98288	0.999925	18943	0	0.15965	0.01302	0.041293	0.903495	876	3	0.15965	0.0440742
R1	HOXC13	4	0.98294	0.98293	0.999925	18944	0	0.13912	0.055041	0.12904	0.964867	2587	3	0.13912	0.0155325
R1	LEF1	4	0.98297	0.98295	0.999925	18945	0	0.1383	0.10182	0.21764	0.976193	4312	3	0.1383	0.0104643
R1	SLC44A2	4	0.98298	0.98296	0.999925	18946	0	0.093191	0.12814	0.24844	0.983631	4883	2	0.093191	0.00716779
R1	PROSER1	4	0.98298	0.98296	0.999925	18947	0	0.12423	0.0097876	0.0328	0.887353	712	3	0.12423	0.0519036
R1	FIBCD1	4	0.98301	0.98299	0.999925	18948	0	0.12986	0.053498	0.12595	0.963366	2529	3	0.12986	0.0162087
R1	SLFN11	4	0.98307	0.98304	0.999925	18949	0	0.084377	0.23314	0.36346	0.99475	7069	2	0.084377	0.00228605
R1	ANGPT1	4	0.98309	0.98307	0.999925	18950	0	0.14736	0.032208	0.08261	0.940504	1689	3	0.14736	0.0266394
R1	PMCH	4	0.9831	0.98307	0.999925	18951	0	0.13518	0.033901	0.086152	0.940504	1756	3	0.13518	0.0266394
R1	SLC5A3	4	0.98312	0.98309	0.999925	18952	0	0.070558	0.098902	0.21241	0.974769	4208	3	0.070558	0.0110983
R1	ANO4	4	0.98314	0.98311	0.999925	18953	0	0.073004	0.16694	0.29115	0.988424	5702	2	0.073004	0.00505672
R1	CCM2L	4	0.98314	0.98311	0.999925	18954	0	0.094991	0.095238	0.20584	0.974769	4072	3	0.094991	0.0110983
R1	PGPEP1	4	0.98318	0.98315	0.999925	18955	0	0.15883	0.038602	0.095823	0.943723	1964	3	0.15883	0.0251555
R1	ANXA4	4	0.98322	0.9832	0.999925	18956	0	0.10771	0.079589	0.17661	0.973283	3503	3	0.10771	0.0117609
R1	ITGA3	4	0.98324	0.98321	0.999925	18957	0	0.075077	0.33733	0.4767	1	9163	2	0.075077	0
R1	IQCF3	4	0.98345	0.98341	0.999925	18958	0	0.23315	0.00022826	0.00086181	0.488095	30	3	0.23315	0.311496
R1	POLR3B	4	0.98348	0.98343	0.999925	18959	0	0.15076	0.085078	0.18692	0.974769	3705	3	0.15076	0.0110983
R1	C17orf62	4	0.98358	0.98353	0.999925	18960	0	0.080388	0.048322	0.11556	0.958148	2334	3	0.080388	0.0185674
R1	TMEM255A	4	0.98361	0.98356	0.999925	18961	0	0.080632	0.10274	0.21927	0.976746	4344	3	0.080632	0.0102184
R1	SIGIRR	4	0.98374	0.98372	0.999925	18962	0	0.10257	0.0076008	0.025806	0.854705	582	3	0.10257	0.0681838
R1	TIRAP	4	0.98374	0.98372	0.999925	18963	0	0.1329	0.070641	0.15944	0.973283	3161	2	0.1329	0.0117609
R1	CFAP97	4	0.98383	0.9838	0.999925	18964	0	0.12495	0.040741	0.10025	0.946179	2049	3	0.12495	0.0240267
R1	RANBP10	4	0.98383	0.9838	0.999925	18965	0	0.1402	0.021608	0.060232	0.936865	1237	3	0.1402	0.028323
R1	BHLHE40	4	0.98389	0.98385	0.999925	18966	0	0.068633	0.19173	0.31834	0.98922	6222	2	0.068633	0.00470711
R1	KAAG1	4	0.9839	0.98387	0.999925	18967	0	0.096254	0.06714	0.15271	0.973196	3036	3	0.096254	0.0117997
R1	SAR1A	4	0.98391	0.98388	0.999925	18968	0	0.094143	0.043851	0.10662	0.951172	2169	3	0.094143	0.0217409
R1	MBD6	4	0.98396	0.98393	0.999925	18969	0	0.11088	0.050137	0.11916	0.959921	2403	3	0.11088	0.0177645
R1	KRTAP3-2	4	0.98403	0.984	0.999925	18970	0	0.12663	0.037747	0.094074	0.940959	1934	3	0.12663	0.0264293
R1	IL13RA1	4	0.98405	0.98401	0.999925	18971	0	0.12252	0.083499	0.18397	0.974769	3637	3	0.12252	0.0110983
R1	RFX4	4	0.98407	0.98404	0.999925	18972	0	0.25023	0.0064269	0.022038	0.832038	510	3	0.25023	0.0798568
R1	SLC26A8	4	0.98413	0.98409	0.999925	18973	0	0.20459	0.0023979	0.008579	0.818827	201	3	0.20459	0.0868078
R1	ARSF	4	0.98415	0.98411	0.999925	18974	0	0.072073	0.05881	0.13639	0.972142	2701	3	0.072073	0.0122703
R1	GHR	4	0.98416	0.98412	0.999925	18975	0	0.13145	0.049572	0.11806	0.958653	2384	3	0.13145	0.0183386
R1	LRFN4	4	0.98416	0.98412	0.999925	18976	0	0.11161	0.086446	0.1895	0.974769	3752	2	0.11161	0.0110983
R1	SEC11A	4	0.98417	0.98413	0.999925	18977	0	0.067305	0.10079	0.21578	0.974769	4281	3	0.067305	0.0110983
R1	SLC45A2	4	0.98422	0.98417	0.999925	18978	0	0.073645	0.10806	0.22636	0.979036	4474	2	0.073645	0.00920134
R1	SPATA12	4	0.98424	0.98419	0.999925	18979	0	0.10402	0.053244	0.12545	0.963366	2516	3	0.10402	0.0162087
R1	MGME1	4	0.98425	0.98422	0.999925	18980	0	0.064675	0.32073	0.45854	1	8834	2	0.064675	0
R1	OR51E1	4	0.98434	0.9843	0.999925	18981	0	0.16419	0.0099237	0.033219	0.887353	722	3	0.16419	0.0519036
R1	SBSN	4	0.98437	0.98434	0.999925	18982	0	0.14253	0.037555	0.093719	0.940504	1925	2	0.14253	0.0266394
R1	ASB18	4	0.98445	0.98442	0.999925	18983	0	0.072839	0.3491	0.48942	1	9409	2	0.072839	0
R1	FAM199X	4	0.98451	0.98448	0.999925	18984	0	0.13512	0.035685	0.089865	0.940504	1837	3	0.13512	0.0266394
R1	CCR3	4	0.98455	0.98452	0.999925	18985	0	0.10562	0.10085	0.21589	0.974769	4283	3	0.10562	0.0110983
R1	PDZD9	4	0.98477	0.98475	0.999925	18986	0	0.088491	0.14062	0.26222	0.986127	5139	2	0.088491	0.00606715
R1	PCDHA2	4	0.98478	0.98476	0.999925	18987	0	0.13612	0.014972	0.045733	0.908132	973	3	0.13612	0.041851
R1	OR9A4	4	0.98479	0.98477	0.999925	18988	0	0.1203	0.016818	0.049836	0.926127	1042	3	0.1203	0.0333295
R1	BCAT1	4	0.98487	0.98484	0.999925	18989	0	0.12459	0.036473	0.091486	0.940504	1870	3	0.12459	0.0266394
R1	TRIL	4	0.98487	0.98485	0.999925	18990	0	0.15769	0.0020484	0.0073268	0.800912	176	3	0.15769	0.0964152
R1	LRRC31	4	0.98493	0.9849	0.999925	18991	0	0.086436	0.056293	0.13154	0.96996	2624	3	0.086436	0.0132462
R1	ARL3	4	0.98503	0.98499	0.999925	18992	0	0.10659	0.056672	0.13228	0.970703	2636	3	0.10659	0.0129136
R1	HSD17B1	4	0.98503	0.985	0.999925	18993	0	0.13486	0.020928	0.058793	0.936865	1212	2	0.13486	0.028323
R1	OR2T5	4	0.98507	0.98504	0.999925	18994	0	0.080553	0.19671	0.32369	0.989284	6331	2	0.080553	0.00467901
R1	OPN1MW	4	0.98509	0.98506	0.999925	18995	0	0.13179	0.065259	0.14908	0.97266	2965	3	0.13179	0.0120389
R1	PGBD1	4	0.9851	0.98507	0.999925	18996	0	0.13895	0.0098084	0.032866	0.887353	714	3	0.13895	0.0519036
R1	SFTA3	4	0.98512	0.98509	0.999925	18997	0	0.089141	0.049448	0.11779	0.958581	2377	3	0.089141	0.0183712
R1	PDE6C	4	0.98514	0.98511	0.999925	18998	0	0.086741	0.22527	0.35498	0.994308	6904	2	0.086741	0.00247907
R1	ODF3L1	4	0.98519	0.98516	0.999925	18999	0	0.10106	0.079864	0.1771	0.973283	3517	3	0.10106	0.0117609
R1	KRT82	4	0.98521	0.98519	0.999925	19000	0	0.14736	0.086307	0.18924	0.974769	3746	3	0.14736	0.0110983
R1	CON120	4	0.98523	0.98521	0.999925	19001	0	0.0854	0.08641	0.18942	0.974769	3751	3	0.0854	0.0110983
R1	PDPR	4	0.98526	0.98524	0.999925	19002	0	0.15122	0.026205	0.069966	0.937658	1443	3	0.15122	0.0279555
R1	SDF2L1	4	0.98528	0.98526	0.999925	19003	0	0.22903	0.0061796	0.021249	0.831516	491	3	0.22903	0.0801294
R1	FBXO15	4	0.98529	0.98527	0.999925	19004	0	0.074318	0.092727	0.20123	0.974769	3979	3	0.074318	0.0110983
R1	EDA	4	0.98535	0.98533	0.999925	19005	0	0.069791	0.045481	0.10988	0.95331	2232	3	0.069791	0.0207659
R1	RPS29	4	0.98537	0.98534	0.999925	19006	0	0.23233	0.064922	0.14841	0.972142	2952	3	0.23233	0.0122703
R1	MAPKAPK3	4	0.98539	0.98536	0.999925	19007	0	0.094355	0.099387	0.21328	0.974769	4224	3	0.094355	0.0110983
R1	IL17RA	4	0.98541	0.98538	0.999925	19008	0	0.14163	0.009404	0.031582	0.882165	693	3	0.14163	0.0544502
R1	USP9Y	4	0.98546	0.98543	0.999925	19009	0	0.12797	0.02655	0.070684	0.938137	1458	3	0.12797	0.0277337
R1	SIGLEC12	4	0.98548	0.98546	0.999925	19010	0	0.1403	0.013237	0.041755	0.903495	890	3	0.1403	0.0440742
R1	SERPINA4	4	0.98554	0.98551	0.999925	19011	0	0.11854	0.066269	0.15102	0.972859	2996	3	0.11854	0.0119501
R1	ATXN1L	4	0.98558	0.98554	0.999925	19012	0	0.18755	0.023709	0.064713	0.936909	1328	3	0.18755	0.0283026
R1	OR10V1	4	0.98564	0.9856	0.999925	19013	0	0.17226	0.032104	0.082378	0.940504	1683	3	0.17226	0.0266394
R1	ACTR1A	4	0.98564	0.98561	0.999925	19014	0	0.20115	0.028905	0.075665	0.940504	1553	3	0.20115	0.0266394
R1	C4orf26	4	0.98565	0.98562	0.999925	19015	0	0.07549	0.15996	0.28351	0.986478	5562	2	0.07549	0.0059126
R1	ZNF354C	4	0.98573	0.98568	0.999925	19016	0	0.089194	0.015184	0.046197	0.908368	984	3	0.089194	0.0417382
R1	STAG2	4	0.98573	0.98568	0.999925	19017	0	0.16548	0.096451	0.20804	0.974769	4116	2	0.16548	0.0110983
R1	CENPN	4	0.9858	0.98574	0.999925	19018	0	0.18837	0.07574	0.16921	0.973283	3359	2	0.18837	0.0117609
R1	CKB	4	0.9858	0.98575	0.999925	19019	0	0.094065	0.064334	0.14725	0.972142	2928	3	0.094065	0.0122703
R1	POLE3	4	0.98582	0.98577	0.999925	19020	0	0.28436	0.009386	0.031527	0.882165	691	2	0.28436	0.0544502
R1	TMEM27	4	0.98592	0.98588	0.999925	19021	0	0.11865	0.050927	0.12079	0.96217	2431	3	0.11865	0.0167482
R1	PEX14	4	0.98608	0.98605	0.999925	19022	0	0.11616	0.095259	0.20587	0.974769	4073	3	0.11616	0.0110983
R1	POLR2M	4	0.98613	0.98611	0.999925	19023	0	0.13417	0.065817	0.15017	0.972859	2983	3	0.13417	0.0119501
R1	FST	4	0.98622	0.98618	0.999925	19024	0	0.18609	0.0093305	0.03134	0.882165	687	3	0.18609	0.0544502
R1	ZNF536	4	0.98622	0.98618	0.999925	19025	0	0.082736	0.091941	0.19978	0.974769	3953	3	0.082736	0.0110983
R1	SLC22A31	4	0.98625	0.98621	0.999925	19026	0	0.14769	0.017394	0.051139	0.92724	1065	3	0.14769	0.0328078
R1	C22orf24	4	0.98628	0.98623	0.999925	19027	0	0.10129	0.034843	0.088116	0.940504	1798	3	0.10129	0.0266394
R1	MVB12B	4	0.98629	0.98624	0.999925	19028	0	0.14881	0.010197	0.034069	0.887353	741	3	0.14881	0.0519036
R1	AGAP1	4	0.98638	0.98633	0.999925	19029	0	0.24733	0.00028613	0.0010587	0.488095	42	3	0.24733	0.311496
R1	DNAI1	4	0.98639	0.98634	0.999925	19030	0	0.18002	0.017823	0.052037	0.92724	1080	3	0.18002	0.0328078
R1	OR4X1	4	0.98641	0.98636	0.999925	19031	0	0.079395	0.034203	0.086809	0.940504	1770	3	0.079395	0.0266394
R1	TSC22D1	4	0.98646	0.9864	0.999925	19032	0	0.086408	0.067959	0.15426	0.973283	3058	3	0.086408	0.0117609
R1	HNRNPA0	4	0.98646	0.98641	0.999925	19033	0	0.27829	0.0033779	0.011906	0.818827	270	3	0.27829	0.0868078
R1	APP	4	0.98652	0.98646	0.999925	19034	0	0.10367	0.07075	0.15964	0.973283	3164	3	0.10367	0.0117609
R1	MYO5A	4	0.98657	0.9865	0.999925	19035	0	0.17034	0.022605	0.062355	0.936865	1283	3	0.17034	0.028323
R1	OR52N5	4	0.98658	0.98651	0.999925	19036	0	0.096145	0.078033	0.17358	0.973283	3443	3	0.096145	0.0117609
R1	VGLL3	4	0.98664	0.98657	0.999925	19037	0	0.18669	0.024428	0.066217	0.936909	1360	3	0.18669	0.0283026
R1	CCDC141	4	0.98668	0.98661	0.999925	19038	0	0.091647	0.094147	0.20386	0.974769	4031	3	0.091647	0.0110983
R1	ZNF529	4	0.98674	0.98668	0.999925	19039	0	0.10913	0.044426	0.10777	0.952354	2189	3	0.10913	0.0212016
R1	CES5A	4	0.98678	0.98671	0.999925	19040	0	0.13621	0.034268	0.086944	0.940504	1775	3	0.13621	0.0266394
R1	GLS	4	0.9868	0.98674	0.999925	19041	0	0.16145	0.015761	0.047489	0.914095	1006	3	0.16145	0.0390087
R1	NOP14	4	0.98682	0.98675	0.999925	19042	0	0.16786	0.08201	0.18117	0.974769	3595	3	0.16786	0.0110983
R1	LHX5	4	0.98688	0.98681	0.999925	19043	0	0.1122	0.09957	0.2136	0.974769	4231	3	0.1122	0.0110983
R1	HOXC4	4	0.98689	0.98682	0.999925	19044	0	0.11243	0.067037	0.15249	0.972859	3032	3	0.11243	0.0119501
R1	MATN2	4	0.98689	0.98682	0.999925	19045	0	0.099457	0.033484	0.085315	0.940504	1737	3	0.099457	0.0266394
R1	WIF1	4	0.98693	0.98687	0.999925	19046	0	0.19624	0.027434	0.072552	0.940504	1489	3	0.19624	0.0266394
R1	BOLA2	4	0.98699	0.98694	0.999925	19047	0	0.16105	0.021291	0.059571	0.936865	1226	3	0.16105	0.028323
R1	ZDHHC13	4	0.98701	0.98696	0.999925	19048	0	0.10952	0.036568	0.091695	0.940504	1878	3	0.10952	0.0266394
R1	CXorf57	4	0.98703	0.98697	0.999925	19049	0	0.10205	0.067278	0.15297	0.973196	3040	3	0.10205	0.0117997
R1	TRPC3	4	0.98727	0.98721	0.999925	19050	0	0.086676	0.28056	0.41503	0.998936	8042	2	0.086676	0.000462335
R1	TRIM49B	4	0.98731	0.98726	0.999925	19051	0	0.11229	0.10336	0.22039	0.977662	4362	3	0.11229	0.00981126
R1	GABRA1	4	0.98732	0.98727	0.999925	19052	0	0.21382	0.0031843	0.011258	0.818827	254	3	0.21382	0.0868078
R1	STAB2	4	0.98734	0.98729	0.999925	19053	0	0.19099	0.035746	0.089982	0.940504	1839	3	0.19099	0.0266394
R1	MAST2	4	0.98735	0.9873	0.999925	19054	0	0.084495	0.081595	0.1804	0.974769	3581	3	0.084495	0.0110983
R1	RAB5A	4	0.98738	0.98734	0.999925	19055	0	0.16253	0.051687	0.12233	0.963366	2454	3	0.16253	0.0162087
R1	GLG1	4	0.98742	0.98739	0.999925	19056	0	0.11221	0.092158	0.20021	0.974769	3961	3	0.11221	0.0110983
R1	DNMT3A	4	0.98749	0.98746	0.999925	19057	0	0.14641	0.011872	0.038744	0.895278	838	3	0.14641	0.0480421
R1	ZNF233	4	0.98752	0.9875	0.999925	19058	0	0.13615	0.018116	0.052666	0.92724	1093	3	0.13615	0.0328078
R1	EPC1	4	0.98756	0.98753	0.999925	19059	0	0.071044	0.094917	0.20527	0.974769	4061	3	0.071044	0.0110983
R1	MGAT3	4	0.98765	0.98763	0.999925	19060	0	0.1929	0.015608	0.047139	0.912596	999	3	0.1929	0.0397214
R1	CTSZ	4	0.98767	0.98765	0.999925	19061	0	0.14646	0.02375	0.064801	0.936909	1330	3	0.14646	0.0283026
R1	FOXN4	4	0.98768	0.98767	0.999925	19062	0	0.14523	0.0045353	0.01578	0.82873	365	3	0.14523	0.0815869
R1	HINT1	4	0.98774	0.98773	0.999925	19063	0	0.09617	0.053887	0.12675	0.964434	2540	3	0.09617	0.0157275
R1	ARL6	4	0.98778	0.98776	0.999925	19064	0	0.062159	0.095485	0.20629	0.974769	4080	3	0.062159	0.0110983
R1	CON059	4	0.98778	0.98777	0.999925	19065	0	0.14835	0.065936	0.1504	0.972859	2987	3	0.14835	0.0119501
R1	OSTM1	4	0.98781	0.9878	0.999925	19066	0	0.093518	0.078907	0.17527	0.973283	3477	3	0.093518	0.0117609
R1	C3orf20	4	0.9879	0.9879	0.999925	19067	0	0.080814	0.088635	0.19362	0.974769	3825	3	0.080814	0.0110983
R1	GATA5	4	0.98794	0.98794	0.999925	19068	0	0.13679	0.0521	0.12315	0.963366	2472	3	0.13679	0.0162087
R1	COX6B2	4	0.98796	0.98795	0.999925	19069	0	0.10159	0.064125	0.14682	0.972142	2919	3	0.10159	0.0122703
R1	ANPEP	4	0.98796	0.98796	0.999925	19070	0	0.14946	0.03904	0.096714	0.943723	1981	3	0.14946	0.0251555
R1	CON118	4	0.98804	0.98804	0.999925	19071	0	0.15535	0.0011858	0.0042896	0.736407	112	3	0.15535	0.132882
R1	SCRT2	4	0.98805	0.98805	0.999925	19072	0	0.10529	0.062624	0.14382	0.972142	2854	3	0.10529	0.0122703
R1	MED18	4	0.98805	0.98805	0.999925	19073	0	0.12918	0.090086	0.1963	0.974769	3884	3	0.12918	0.0110983
R1	CON028	4	0.98817	0.98816	0.999925	19074	0	0.13022	0.063185	0.14492	0.972142	2881	3	0.13022	0.0122703
R1	TWIST1	4	0.98821	0.98821	0.999925	19075	0	0.10685	0.079712	0.17683	0.973283	3511	3	0.10685	0.0117609
R1	C12orf10	4	0.98828	0.98828	0.999925	19076	0	0.16718	0.013497	0.042331	0.903495	904	3	0.16718	0.0440742
R1	ALB	4	0.98832	0.98832	0.999925	19077	0	0.11917	0.0058526	0.02013	0.831516	464	3	0.11917	0.0801294
R1	MT4	4	0.98835	0.98835	0.999925	19078	0	0.096651	0.081086	0.1794	0.974769	3559	3	0.096651	0.0110983
R1	LINGO1	4	0.98853	0.98853	0.999925	19079	0	0.088775	0.093766	0.20315	0.974769	4014	3	0.088775	0.0110983
R1	NRSN1	4	0.98855	0.98855	0.999925	19080	0	0.095103	0.1016	0.21726	0.976193	4306	3	0.095103	0.0104643
R1	TRIM3	4	0.98864	0.98864	0.999925	19081	0	0.13502	0.074184	0.1662	0.973283	3297	3	0.13502	0.0117609
R1	NRN1L	4	0.98868	0.98868	0.999925	19082	0	0.10966	0.096702	0.20849	0.974769	4126	3	0.10966	0.0110983
R1	KIAA1161	4	0.9887	0.9887	0.999925	19083	0	0.30529	0.00063689	0.0023318	0.672758	67	3	0.30529	0.172141
R1	TTBK2	4	0.98872	0.98872	0.999925	19084	0	0.15771	0.024879	0.067151	0.936909	1385	3	0.15771	0.0283026
R1	TMBIM4	4	0.98873	0.98872	0.999925	19085	0	0.21998	0.0033798	0.011911	0.818827	271	3	0.21998	0.0868078
R1	ENHO	4	0.98875	0.98875	0.999925	19086	0	0.11881	0.052007	0.12298	0.963366	2467	3	0.11881	0.0162087
R1	GAS2L1	4	0.98885	0.98883	0.999925	19087	0	0.13338	0.011151	0.037056	0.888956	807	4	0.13338	0.0511197
R1	RBBP9	4	0.98889	0.98887	0.999925	19088	0	0.097191	0.011112	0.036937	0.888956	804	4	0.097191	0.0511197
R1	GPR32	4	0.98891	0.98889	0.999925	19089	0	0.068885	0.011094	0.036876	0.888956	801	4	0.068885	0.0511197
R1	CIDEA	4	0.98894	0.98892	0.999925	19090	0	0.081878	0.011064	0.036778	0.888956	799	4	0.081878	0.0511197
R1	FUT5	4	0.98898	0.98897	0.999925	19091	0	0.13351	0.011017	0.036632	0.888956	796	4	0.13351	0.0511197
R1	RCN3	4	0.98915	0.98914	0.999925	19092	0	0.12408	0.010849	0.03613	0.888956	781	4	0.12408	0.0511197
R1	LHB	4	0.98917	0.98916	0.999925	19093	0	0.12716	0.010827	0.036065	0.888956	778	4	0.12716	0.0511197
R1	DUSP2	4	0.9892	0.98919	0.999925	19094	0	0.14024	0.010801	0.035989	0.888956	777	4	0.14024	0.0511197
R1	GAN	4	0.98921	0.98919	0.999925	19095	0	0.12669	0.01079	0.035954	0.888956	775	4	0.12669	0.0511197
R1	GALR3	4	0.98926	0.98925	0.999925	19096	0	0.16615	0.010738	0.035791	0.888956	772	4	0.16615	0.0511197
R1	PTPN2	4	0.98928	0.98927	0.999925	19097	0	0.075154	0.010719	0.035727	0.888956	770	4	0.075154	0.0511197
R1	PRKACB	4	0.98934	0.98933	0.999925	19098	0	0.19573	0.0041661	0.014558	0.827104	336	4	0.19573	0.0824399
R1	FCRL2	4	0.98936	0.98934	0.999925	19099	0	0.18893	0.0077305	0.026187	0.854705	590	4	0.18893	0.0681838
R1	WDR27	4	0.98939	0.98937	0.999925	19100	0	0.10931	0.010612	0.03541	0.888956	764	4	0.10931	0.0511197
R1	FGF20	4	0.98939	0.98938	0.999925	19101	0	0.17313	0.0011245	0.0040739	0.736407	104	4	0.17313	0.132882
R1	ZNF501	4	0.98942	0.9894	0.999925	19102	0	0.080687	0.010576	0.035308	0.888956	762	4	0.080687	0.0511197
R1	KIF24	4	0.98943	0.9894	0.999925	19103	0	0.079555	0.010574	0.0353	0.888956	761	4	0.079555	0.0511197
R1	ATG3	4	0.98955	0.98952	0.999925	19104	0	0.1016	0.010448	0.034895	0.888956	757	4	0.1016	0.0511197
R1	NLRP5	4	0.98959	0.98956	0.999925	19105	0	0.15885	0.010406	0.034771	0.888956	754	4	0.15885	0.0511197
R1	ZDHHC17	4	0.98961	0.98958	0.999925	19106	0	0.17333	0.0074755	0.025418	0.852806	575	4	0.17333	0.0691498
R1	GSC2	4	0.98962	0.9896	0.999925	19107	0	0.087588	0.010376	0.03466	0.888956	753	4	0.087588	0.0511197
R1	ZNF619	4	0.9897	0.98967	0.999925	19108	0	0.097735	0.010302	0.034413	0.888956	749	4	0.097735	0.0511197
R1	KRTAP4-2	4	0.98977	0.98973	0.999925	19109	0	0.20254	0.0032122	0.011348	0.818827	257	4	0.20254	0.0868078
R1	SBF1	4	0.98977	0.98975	0.999925	19110	0	0.13249	0.010226	0.034157	0.887353	745	4	0.13249	0.0519036
R1	CXorf49B	4	0.9898	0.98977	0.999925	19111	0	0.16752	0.010204	0.034097	0.887353	742	4	0.16752	0.0519036
R1	HCAR2	4	0.98984	0.98981	0.999925	19112	0	0.12735	0.010161	0.033956	0.887353	739	4	0.12735	0.0519036
R1	CSTF2	4	0.98984	0.98981	0.999925	19113	0	0.084733	0.010158	0.03394	0.887353	738	4	0.084733	0.0519036
R1	LCOR	4	0.98985	0.98982	0.999925	19114	0	0.18009	0.010148	0.033913	0.887353	737	4	0.18009	0.0519036
R1	FAM151B	4	0.9899	0.98987	0.999925	19115	0	0.1371	0.010098	0.03376	0.887353	735	4	0.1371	0.0519036
R1	CD2	4	0.98991	0.98988	0.999925	19116	0	0.16884	0.0076522	0.025955	0.854705	585	4	0.16884	0.0681838
R1	CON103	4	0.98992	0.98989	0.999925	19117	0	0.1062	0.010085	0.033724	0.887353	734	4	0.1062	0.0519036
R1	SLC4A1	4	0.98992	0.98989	0.999925	19118	0	0.30807	5.2734e-05	0.00020427	0.488095	5	4	0.30807	0.311496
R1	BOD1L1	4	0.99005	0.99001	0.999925	19119	0	0.14178	0.0099532	0.03331	0.887353	724	4	0.14178	0.0519036
R1	CON215	4	0.99008	0.99005	0.999925	19120	0	0.095865	0.0099183	0.033204	0.887353	721	4	0.095865	0.0519036
R1	LST1	4	0.99011	0.99008	0.999925	19121	0	0.13497	0.0098947	0.033133	0.887353	720	4	0.13497	0.0519036
R1	KCNH6	4	0.99012	0.9901	0.999925	19122	0	0.12465	0.009881	0.033083	0.887353	719	4	0.12465	0.0519036
R1	COL4A1	4	0.99013	0.99011	0.999925	19123	0	0.1047	0.0098729	0.033063	0.887353	718	4	0.1047	0.0519036
R1	NECAB2	4	0.99018	0.99017	0.999925	19124	0	0.17891	0.0098188	0.032898	0.887353	715	4	0.17891	0.0519036
R1	ABCF3	4	0.9902	0.99018	0.999925	19125	0	0.081973	0.0098035	0.032845	0.887353	713	4	0.081973	0.0519036
R1	PANK4	4	0.99025	0.99024	0.999925	19126	0	0.16093	0.0032775	0.01158	0.818827	263	4	0.16093	0.0868078
R1	MDFI	4	0.99028	0.99028	0.999925	19127	0	0.083057	0.0097184	0.032596	0.887353	705	4	0.083057	0.0519036
R1	SIGLEC15	4	0.99038	0.99038	0.999925	19128	0	0.13762	0.0096212	0.032268	0.887353	703	4	0.13762	0.0519036
R1	IRGM	4	0.99041	0.9904	0.999925	19129	0	0.091744	0.0095942	0.032184	0.887353	700	4	0.091744	0.0519036
R1	ZNF829	4	0.99044	0.99043	0.999925	19130	0	0.13746	0.009561	0.032076	0.887353	698	4	0.13746	0.0519036
R1	ARHGAP35	4	0.99053	0.99052	0.999925	19131	0	0.10508	0.0094736	0.031797	0.884638	696	4	0.10508	0.0532344
R1	SLC35B4	4	0.99065	0.99064	0.999925	19132	0	0.14893	0.0093541	0.031422	0.882165	689	4	0.14893	0.0544502
R1	VAC14	4	0.99072	0.99073	0.999925	19133	0	0.10899	0.0092751	0.031165	0.880993	685	4	0.10899	0.0550275
R1	ZNF136	4	0.99075	0.99075	0.999925	19134	0	0.16306	0.0092473	0.031081	0.879907	684	4	0.16306	0.0555632
R1	MYO7B	4	0.99078	0.99077	0.999925	19135	0	0.13142	0.0092235	0.031008	0.879122	683	4	0.13142	0.0559509
R1	ZMYM1	4	0.99081	0.9908	0.999925	19136	0	0.16268	0.009192	0.030894	0.877159	682	4	0.16268	0.0569217
R1	AGER	4	0.99094	0.99095	0.999925	19137	0	0.12766	0.0090615	0.030476	0.872286	676	4	0.12766	0.0593411
R1	SEPTIN1	4	0.99097	0.99098	0.999925	19138	0	0.065867	0.009032	0.030382	0.872248	673	4	0.065867	0.05936
R1	MED29	4	0.99097	0.99098	0.999925	19139	0	0.19234	0.0090289	0.030376	0.872248	672	4	0.19234	0.05936
R1	TMEM185B	4	0.99098	0.99099	0.999925	19140	0	0.14565	0.0090199	0.030342	0.872248	671	4	0.14565	0.05936
R1	SLC22A11	4	0.991	0.99101	0.999925	19141	0	0.19476	0.0043704	0.01523	0.827104	353	4	0.19476	0.0824399
R1	LINC00452	4	0.99103	0.99104	0.999925	19142	0	0.093327	0.0089716	0.030188	0.872248	669	4	0.093327	0.05936
R1	SLC6A11	4	0.99104	0.99105	0.999925	19143	0	0.1279	0.0089625	0.030159	0.872248	668	4	0.1279	0.05936
R1	TRO	4	0.99126	0.99129	0.999925	19144	0	0.11766	0.0087374	0.029437	0.866449	657	4	0.11766	0.062257
R1	EIF4A1	4	0.99127	0.9913	0.999925	19145	0	0.37604	0.0046717	0.016226	0.82873	379	4	0.37604	0.0815869
R1	KRTCAP3	4	0.99129	0.99131	0.999925	19146	0	0.16318	0.0087108	0.029359	0.866449	653	4	0.16318	0.062257
R1	VWC2L	4	0.99132	0.99134	0.999925	19147	0	0.095547	0.0086821	0.029265	0.866449	652	4	0.095547	0.062257
R1	NUMB	4	0.99135	0.99137	0.999925	19148	0	0.18907	0.003063	0.010815	0.818827	244	4	0.18907	0.0868078
R1	P2RX3	4	0.99144	0.99149	0.999925	19149	0	0.13877	0.0085557	0.028829	0.863945	646	4	0.13877	0.0635139
R1	COL2A1	4	0.99147	0.99151	0.999925	19150	0	0.10636	0.0085295	0.028741	0.862867	645	4	0.10636	0.0640561
R1	ZNF576	4	0.99151	0.99154	0.999925	19151	0	0.14262	0.0084919	0.028628	0.862472	642	4	0.14262	0.064255
R1	DSC2	4	0.99158	0.99162	0.999925	19152	0	0.21453	0.008422	0.028393	0.861984	637	4	0.21453	0.0645008
R1	GIMAP2	4	0.9916	0.99163	0.999925	19153	0	0.13676	0.0084033	0.028333	0.861984	636	4	0.13676	0.0645008
R1	LMO4	4	0.9916	0.99164	0.999925	19154	0	0.098478	0.0083962	0.02831	0.861984	634	4	0.098478	0.0645008
R1	CON063	4	0.99171	0.99173	0.999925	19155	0	0.1417	0.008292	0.027988	0.861984	628	4	0.1417	0.0645008
R1	HNRNPH1	4	0.99175	0.99177	0.999925	19156	0	0.19962	0.0082488	0.027851	0.861984	624	4	0.19962	0.0645008
R1	CXorf66	4	0.99179	0.99181	0.999925	19157	0	0.16281	0.0082064	0.027715	0.861984	619	4	0.16281	0.0645008
R1	LHX8	4	0.99185	0.99187	0.999925	19158	0	0.15844	0.0081544	0.027544	0.861984	618	4	0.15844	0.0645008
R1	RPA3	4	0.99188	0.99191	0.999925	19159	0	0.14694	0.0081166	0.02743	0.861984	615	4	0.14694	0.0645008
R1	ZKSCAN4	4	0.99189	0.99191	0.999925	19160	0	0.131	0.0081138	0.027417	0.861984	614	4	0.131	0.0645008
R1	CRYBA2	4	0.99191	0.99193	0.999925	19161	0	0.10422	0.0080915	0.02735	0.861984	613	4	0.10422	0.0645008
R1	ATP2B2	4	0.99192	0.99194	0.999925	19162	0	0.13071	0.0080769	0.027299	0.861984	611	4	0.13071	0.0645008
R1	FPR2	4	0.99202	0.99203	0.999925	19163	0	0.083608	0.0079819	0.026995	0.85975	608	4	0.083608	0.0656278
R1	TRADD	3	0.99206	0.99217	0.999925	19164	0	0.18359	0.0079352	0.021493	0.831516	604	3	0.18359	0.0801294
R1	CON040	4	0.99208	0.99209	0.999925	19165	0	0.11974	0.0079241	0.026815	0.859094	603	4	0.11974	0.0659593
R1	PLA2G4F	4	0.99211	0.99212	0.999925	19166	0	0.15593	0.007894	0.026718	0.859094	601	4	0.15593	0.0659593
R1	PDZRN3	4	0.99211	0.99212	0.999925	19167	0	0.12718	0.0078919	0.026712	0.859094	600	4	0.12718	0.0659593
R1	BRI3BP	4	0.99216	0.99218	0.999925	19168	0	0.13615	0.0078421	0.026552	0.858353	598	4	0.13615	0.0663341
R1	TMEM52	4	0.99223	0.99225	0.999925	19169	0	0.12427	0.0077729	0.02633	0.855464	595	4	0.12427	0.0677983
R1	CYB5A	4	0.99232	0.99234	0.999925	19170	0	0.10489	0.0076786	0.026026	0.854705	587	4	0.10489	0.0681838
R1	EIF3B	4	0.99234	0.99236	0.999925	19171	0	0.29297	0.0076632	0.025983	0.854705	586	4	0.29297	0.0681838
R1	USP19	4	0.99247	0.99249	0.999925	19172	0	0.12904	0.0075295	0.025588	0.852806	580	4	0.12904	0.0691498
R1	CDKN1A	4	0.99248	0.9925	0.999925	19173	0	0.10695	0.0075216	0.025561	0.852806	579	4	0.10695	0.0691498
R1	CEP104	4	0.99249	0.99252	0.999925	19174	0	0.15013	0.0075058	0.025518	0.852806	577	4	0.15013	0.0691498
R1	KRT75	4	0.99253	0.99255	0.999925	19175	0	0.098584	0.0074716	0.025407	0.852806	574	4	0.098584	0.0691498
R1	CCL13	4	0.99255	0.99258	0.999925	19176	0	0.2472	8.8777e-05	0.00034999	0.488095	8	4	0.2472	0.311496
R1	SIRPB2	4	0.99272	0.99275	0.999925	19177	0	0.17827	0.0043284	0.015095	0.827104	351	4	0.17827	0.0824399
R1	KRT19	4	0.99273	0.99275	0.999925	19178	0	0.094312	0.007274	0.024784	0.844922	567	4	0.094312	0.0731834
R1	FUCA2	4	0.99284	0.99285	0.999925	19179	0	0.15075	0.0071645	0.02445	0.843513	560	4	0.15075	0.0739082
R1	SLC24A2	4	0.99294	0.99296	0.999925	19180	0	0.14228	0.0070576	0.024086	0.840062	554	4	0.14228	0.0756887
R1	DAPK1	4	0.99301	0.99303	0.999925	19181	0	0.1563	0.0069924	0.023878	0.839341	549	4	0.1563	0.0760616
R1	BSX	4	0.99301	0.99303	0.999925	19182	0	0.13418	0.0069899	0.023868	0.839341	548	4	0.13418	0.0760616
R1	TBC1D14	4	0.99308	0.9931	0.999925	19183	0	0.12605	0.0069202	0.023634	0.839341	544	4	0.12605	0.0760616
R1	EPB42	4	0.99313	0.99316	0.999925	19184	0	0.17454	0.0068658	0.023469	0.837899	540	4	0.17454	0.0768083
R1	NPLOC4	4	0.99315	0.99318	0.999925	19185	0	0.16756	0.0068535	0.023435	0.837899	538	4	0.16756	0.0768083
R1	KIRREL3	4	0.9932	0.99323	0.999925	19186	0	0.20764	0.0026639	0.0094631	0.818827	218	4	0.20764	0.0868078
R1	CON117	4	0.9932	0.99324	0.999925	19187	0	0.12585	0.0067958	0.023264	0.837899	534	4	0.12585	0.0768083
R1	PROSER3	4	0.99328	0.99331	0.999925	19188	0	0.1004	0.0067239	0.023025	0.837899	531	4	0.1004	0.0768083
R1	OR5M10	4	0.99333	0.99337	0.999925	19189	0	0.14702	0.0066683	0.022829	0.835354	528	4	0.14702	0.0781294
R1	OR14J1	4	0.99334	0.99337	0.999925	19190	0	0.12303	0.0066604	0.0228	0.835354	527	4	0.12303	0.0781294
R1	OSTF1	4	0.99334	0.99338	0.999925	19191	0	0.12909	0.0066562	0.022785	0.835354	526	4	0.12909	0.0781294
R1	ST8SIA6	4	0.99336	0.99339	0.999925	19192	0	0.19835	0.0066442	0.02275	0.835354	524	4	0.19835	0.0781294
R1	CELA2A	4	0.99336	0.9934	0.999925	19193	0	0.090858	0.0066358	0.022718	0.835354	523	4	0.090858	0.0781294
R1	FGF2	4	0.99343	0.99347	0.999925	19194	0	0.14049	0.0065699	0.022502	0.833434	521	4	0.14049	0.0791288
R1	NBL1	4	0.99345	0.99348	0.999925	19195	0	0.14751	0.0065515	0.022441	0.833434	519	4	0.14751	0.0791288
R1	ANKRD30B	4	0.99354	0.99357	0.999925	19196	0	0.12439	0.0064609	0.022152	0.832038	514	4	0.12439	0.0798568
R1	FOXJ1	4	0.99354	0.99357	0.999925	19197	0	0.14481	0.0064574	0.022137	0.832038	513	4	0.14481	0.0798568
R1	EXO5	4	0.99355	0.99359	0.999925	19198	0	0.18993	0.0064468	0.022107	0.832038	512	4	0.18993	0.0798568
R1	DSEL	4	0.99358	0.99361	0.999925	19199	0	0.11809	0.0064245	0.022029	0.832038	509	4	0.11809	0.0798568
R1	OPA3	4	0.99361	0.99364	0.999925	19200	0	0.1771	0.0063911	0.021929	0.832038	506	4	0.1771	0.0798568
R1	KCTD15	4	0.99366	0.99369	0.999925	19201	0	0.092738	0.0063422	0.021765	0.832038	504	4	0.092738	0.0798568
R1	CON054	4	0.99369	0.99372	0.999925	19202	0	0.12423	0.006315	0.021672	0.832038	502	4	0.12423	0.0798568
R1	HLA-DQA1	4	0.99377	0.9938	0.999925	19203	0	0.2642	0.0062309	0.021416	0.831516	497	4	0.2642	0.0801294
R1	SFTPD	4	0.9938	0.99384	0.999925	19204	0	0.10247	0.0061994	0.021311	0.831516	495	4	0.10247	0.0801294
R1	ZNF69	4	0.99381	0.99384	0.999925	19205	0	0.134	0.006192	0.021287	0.831516	493	4	0.134	0.0801294
R1	CLTA	4	0.99384	0.99388	0.999925	19206	0	0.10772	0.0061601	0.021186	0.831516	489	4	0.10772	0.0801294
R1	CABLES2	4	0.99392	0.99396	0.999925	19207	0	0.15018	0.0060798	0.020932	0.831516	481	4	0.15018	0.0801294
R1	CNOT3	4	0.99393	0.99397	0.999925	19208	0	0.27257	0.0060663	0.020887	0.831516	480	4	0.27257	0.0801294
R1	PTPRK	4	0.99397	0.99401	0.999925	19209	0	0.10454	0.0060338	0.020787	0.831516	478	4	0.10454	0.0801294
R1	GFRAL	4	0.994	0.99405	0.999925	19210	0	0.18527	0.0059959	0.020643	0.831516	476	4	0.18527	0.0801294
R1	TDO2	4	0.99402	0.99407	0.999925	19211	0	0.093574	0.0059781	0.02058	0.831516	475	4	0.093574	0.0801294
R1	LPAR4	4	0.99406	0.9941	0.999925	19212	0	0.17832	0.0058395	0.020087	0.831516	461	4	0.17832	0.0801294
R1	ZNF646	4	0.9941	0.99414	0.999925	19213	0	0.14837	0.0059023	0.020308	0.831516	471	4	0.14837	0.0801294
R1	SLC4A10	4	0.99413	0.99417	0.999925	19214	0	0.12291	0.0058721	0.020206	0.831516	469	4	0.12291	0.0801294
R1	DYNLRB2	4	0.99413	0.99417	0.999925	19215	0	0.1007	0.0058656	0.020181	0.831516	467	4	0.1007	0.0801294
R1	TMEM205	4	0.99415	0.99418	0.999925	19216	0	0.13528	0.0058513	0.020128	0.831516	463	4	0.13528	0.0801294
R1	PSMB1	4	0.99415	0.99419	0.999925	19217	0	0.24195	0.0058459	0.020109	0.831516	462	4	0.24195	0.0801294
R1	KIAA0922	4	0.99418	0.99422	0.999925	19218	0	0.18149	0.0058186	0.020018	0.831516	460	4	0.18149	0.0801294
R1	TMEM129	4	0.9943	0.99433	0.999925	19219	0	0.13001	0.0056992	0.019629	0.831516	456	4	0.13001	0.0801294
R1	TCF3	4	0.99431	0.99434	0.999925	19220	0	0.11187	0.0056869	0.01959	0.831516	453	4	0.11187	0.0801294
R1	RPS15	4	0.99432	0.99435	0.999925	19221	0	0.40109	0.0056794	0.019564	0.831516	451	4	0.40109	0.0801294
R1	KCNAB3	4	0.99434	0.99436	0.999925	19222	0	0.23686	0.0039922	0.013978	0.827104	323	4	0.23686	0.0824399
R1	GNMT	4	0.99445	0.99447	0.999925	19223	0	0.11924	0.005547	0.019143	0.831516	440	4	0.11924	0.0801294
R1	GSTA5	4	0.99448	0.9945	0.999925	19224	0	0.16839	0.0050558	0.017517	0.82873	407	4	0.16839	0.0815869
R1	FGF23	4	0.99451	0.99453	0.999925	19225	0	0.17757	0.0054868	0.018942	0.831516	436	4	0.17757	0.0801294
R1	APOBEC3A	4	0.99459	0.99461	0.999925	19226	0	0.1283	0.0054086	0.018674	0.831516	432	4	0.1283	0.0801294
R1	COPB2	4	0.99466	0.99468	0.999925	19227	0	0.2066	0.0053358	0.018438	0.831516	428	4	0.2066	0.0801294
R1	ATP2B1	4	0.99468	0.9947	0.999925	19228	0	0.10172	0.0053184	0.018379	0.831516	427	4	0.10172	0.0801294
R1	CMTM7	4	0.99474	0.99476	0.999925	19229	0	0.086875	0.0052586	0.018187	0.831321	423	4	0.086875	0.0802312
R1	IGFL2	4	0.99476	0.99477	0.999925	19230	0	0.096757	0.0052435	0.018134	0.831321	422	4	0.096757	0.0802312
R1	MUL1	4	0.9948	0.9948	0.999925	19231	0	0.09997	0.0052004	0.017989	0.829385	420	4	0.09997	0.0812438
R1	NDRG4	4	0.99486	0.99486	0.999925	19232	0	0.23756	0.0032578	0.011513	0.818827	262	4	0.23756	0.0868078
R1	PNMA2	4	0.99488	0.99489	0.999925	19233	0	0.17183	0.0051153	0.017718	0.82873	414	4	0.17183	0.0815869
R1	C21orf33	4	0.99489	0.9949	0.999925	19234	0	0.14336	0.0051069	0.017693	0.82873	412	4	0.14336	0.0815869
R1	UGT1A8	4	0.99493	0.99493	0.999925	19235	0	0.08502	0.0050744	0.01758	0.82873	408	4	0.08502	0.0815869
R1	KEL	4	0.99496	0.99496	0.999925	19236	0	0.12738	0.0050411	0.017476	0.82873	405	4	0.12738	0.0815869
R1	CHD9	4	0.99498	0.99499	0.999925	19237	0	0.12674	0.0050157	0.017378	0.82873	402	4	0.12674	0.0815869
R1	SLC4A11	4	0.99502	0.99502	0.999925	19238	0	0.091002	0.0049808	0.017272	0.82873	399	4	0.091002	0.0815869
R1	UGT1A4	4	0.99511	0.99512	0.999925	19239	0	0.11648	0.0048913	0.016983	0.82873	395	4	0.11648	0.0815869
R1	SF3B2	4	0.99514	0.99514	0.999925	19240	0	0.13558	0.0048607	0.01688	0.82873	392	4	0.13558	0.0815869
R1	SP140	4	0.9952	0.99519	0.999925	19241	0	0.13797	0.004803	0.016699	0.82873	390	4	0.13797	0.0815869
R1	SLC7A3	4	0.9952	0.99519	0.999925	19242	0	0.16102	0.0047983	0.016683	0.82873	388	4	0.16102	0.0815869
R1	ZNF500	4	0.99521	0.9952	0.999925	19243	0	0.14269	0.0047926	0.016664	0.82873	387	4	0.14269	0.0815869
R1	IGSF5	4	0.99534	0.99533	0.999925	19244	0	0.15195	0.0046631	0.016198	0.82873	377	4	0.15195	0.0815869
R1	RBMXL2	4	0.99536	0.99535	0.999925	19245	0	0.28711	0.0046442	0.016138	0.82873	375	4	0.28711	0.0815869
R1	LOC339862	4	0.99539	0.99538	0.999925	19246	0	0.15551	0.0046071	0.016012	0.82873	372	4	0.15551	0.0815869
R1	POU2F2	4	0.9954	0.99539	0.999925	19247	0	0.11053	0.0046007	0.015998	0.82873	371	4	0.11053	0.0815869
R1	DOCK7	4	0.9954	0.99539	0.999925	19248	0	0.11007	0.0045957	0.015981	0.82873	370	4	0.11007	0.0815869
R1	NECAP2	4	0.99545	0.99544	0.999925	19249	0	0.21683	0.0045543	0.015844	0.82873	367	4	0.21683	0.0815869
R1	TNRC6C	4	0.99545	0.99544	0.999925	19250	0	0.11336	0.0045471	0.015817	0.82873	366	4	0.11336	0.0815869
R1	IRGC	4	0.99558	0.99555	0.999925	19251	0	0.14293	0.0044208	0.015377	0.827104	359	4	0.14293	0.0824399
R1	C10orf111	4	0.99563	0.99561	0.999925	19252	0	0.13775	0.0043723	0.015233	0.827104	354	4	0.13775	0.0824399
R1	PTPN13	4	0.99568	0.99566	0.999925	19253	0	0.25178	0.0015744	0.0056328	0.763034	142	4	0.25178	0.117456
R1	KDM2B	4	0.99569	0.99566	0.999925	19254	0	0.15422	0.0043142	0.015043	0.827104	348	4	0.15422	0.0824399
R1	AGPAT1	4	0.99572	0.9957	0.999925	19255	0	0.24811	0.0013532	0.0048669	0.738084	126	4	0.24811	0.131894
R1	DOCK1	4	0.99572	0.9957	0.999925	19256	0	0.1069	0.0042816	0.014939	0.827104	345	4	0.1069	0.0824399
R1	ZBTB45	4	0.99573	0.99571	0.999925	19257	0	0.21794	0.0042669	0.014891	0.827104	344	4	0.21794	0.0824399
R1	OR1A2	4	0.99581	0.99579	0.999925	19258	0	0.10952	0.0041877	0.014629	0.827104	337	4	0.10952	0.0824399
R1	CSDC2	4	0.9959	0.99588	0.999925	19259	0	0.13597	0.004102	0.014352	0.827104	332	4	0.13597	0.0824399
R1	ABI2	4	0.99593	0.99591	0.999925	19260	0	0.14137	0.0040694	0.01424	0.827104	329	4	0.14137	0.0824399
R1	CTNND2	4	0.99593	0.99591	0.999925	19261	0	0.12736	0.0040653	0.014227	0.827104	328	4	0.12736	0.0824399
R1	HCRTR2	4	0.99599	0.99597	0.999925	19262	0	0.17378	0.0040131	0.014054	0.827104	325	4	0.17378	0.0824399
R1	PPIP5K1	4	0.99615	0.99615	0.999925	19263	0	0.17949	0.0038484	0.013499	0.818827	316	4	0.17949	0.0868078
R1	SLC46A2	4	0.99618	0.99618	0.999925	19264	0	0.14295	0.0038198	0.013404	0.818827	312	4	0.14295	0.0868078
R1	ITGAE	4	0.99619	0.99619	0.999925	19265	0	0.17235	0.0038103	0.013368	0.818827	311	4	0.17235	0.0868078
R1	GALK2	4	0.9962	0.99619	0.999925	19266	0	0.17714	0.0038047	0.013354	0.818827	310	4	0.17714	0.0868078
R1	WIZ	4	0.99627	0.99627	0.999925	19267	0	0.13835	0.0037301	0.013102	0.818827	300	4	0.13835	0.0868078
R1	NLGN4Y	4	0.99635	0.99636	0.999925	19268	0	0.17533	0.0006237	0.0022873	0.672758	65	4	0.17533	0.172141
R1	GRHL1	4	0.99635	0.99636	0.999925	19269	0	0.14503	0.0036458	0.012824	0.818827	294	4	0.14503	0.0868078
R1	KRTAP8-1	4	0.99636	0.99636	0.999925	19270	0	0.21649	0.00025081	0.00093646	0.488095	34	4	0.21649	0.311496
R1	CON115	4	0.99637	0.99638	0.999925	19271	0	0.12713	0.0036251	0.01275	0.818827	291	4	0.12713	0.0868078
R1	UPK1A	4	0.99645	0.99647	0.999925	19272	0	0.10817	0.0035546	0.012507	0.818827	286	4	0.10817	0.0868078
R1	KRTAP13-4	4	0.99645	0.99647	0.999925	19273	0	0.19717	0.0013688	0.004917	0.738084	129	4	0.19717	0.131894
R1	SLC27A1	4	0.99647	0.99649	0.999925	19274	0	0.19638	0.0035321	0.012435	0.818827	283	4	0.19638	0.0868078
R1	RAB40C	4	0.99649	0.99652	0.999925	19275	0	0.21894	0.0035101	0.012362	0.818827	282	4	0.21894	0.0868078
R1	SERPINA1	4	0.9965	0.99653	0.999925	19276	0	0.091972	0.0034985	0.012324	0.818827	281	4	0.091972	0.0868078
R1	NLRP4	4	0.99657	0.9966	0.999925	19277	0	0.14512	0.0034336	0.012098	0.818827	277	4	0.14512	0.0868078
R1	DRAM2	4	0.9968	0.99683	0.999925	19278	0	0.15629	0.0032029	0.011316	0.818827	256	4	0.15629	0.0868078
R1	SOX7	4	0.99681	0.99684	0.999925	19279	0	0.12648	0.0031903	0.011279	0.818827	255	4	0.12648	0.0868078
R1	HIST1H4L	4	0.99683	0.99686	0.999925	19280	0	0.18609	0.0031689	0.011201	0.818827	252	4	0.18609	0.0868078
R1	RHOF	4	0.99684	0.99687	0.999925	19281	0	0.28507	0.0012684	0.0045775	0.738084	120	4	0.28507	0.131894
R1	CELA3A	4	0.99694	0.99696	0.999925	19282	0	0.11479	0.0030639	0.01082	0.818827	245	4	0.11479	0.0868078
R1	MBNL3	4	0.99695	0.99698	0.999925	19283	0	0.1638	0.0030451	0.01076	0.818827	243	4	0.1638	0.0868078
R1	CON179	4	0.99697	0.99699	0.999925	19284	0	0.13768	0.0030291	0.01071	0.818827	242	4	0.13768	0.0868078
R1	OS9	4	0.99706	0.99707	0.999925	19285	0	0.18945	0.0029416	0.010425	0.818827	237	4	0.18945	0.0868078
R1	MON1A	4	0.9971	0.99711	0.999925	19286	0	0.21345	0.0029036	0.010281	0.818827	233	4	0.21345	0.0868078
R1	SCOC	4	0.99715	0.99716	0.999925	19287	0	0.13458	0.0028484	0.010095	0.818827	232	4	0.13458	0.0868078
R1	SULT1A2	4	0.99722	0.99722	0.999925	19288	0	0.16554	0.0027834	0.0098787	0.818827	229	4	0.16554	0.0868078
R1	GALNS	4	0.99723	0.99722	0.999925	19289	0	0.20935	0.0027696	0.0098297	0.818827	228	4	0.20935	0.0868078
R1	STOML3	4	0.99724	0.99724	0.999925	19290	0	0.14683	0.0027597	0.0097888	0.818827	226	4	0.14683	0.0868078
R1	HN1L	4	0.99729	0.99728	0.999925	19291	0	0.13337	0.0027062	0.0096001	0.818827	222	4	0.13337	0.0868078
R1	PRKCD	4	0.9973	0.99729	0.999925	19292	0	0.22629	0.0026998	0.0095786	0.818827	221	4	0.22629	0.0868078
R1	SHISA7	4	0.99731	0.99729	0.999925	19293	0	0.13103	0.0026949	0.0095607	0.818827	220	4	0.13103	0.0868078
R1	SP140L	4	0.99742	0.99741	0.999925	19294	0	0.17399	0.0025753	0.0091675	0.818827	211	4	0.17399	0.0868078
R1	GUCD1	4	0.99751	0.9975	0.999925	19295	0	0.16273	0.0024875	0.0088924	0.818827	205	4	0.16273	0.0868078
R1	ICAM3	4	0.99764	0.99764	0.999925	19296	0	0.13209	0.002363	0.008456	0.818713	199	4	0.13209	0.0868683
R1	HIGD1C	4	0.99767	0.99768	0.999925	19297	0	0.25111	0.00084222	0.0030523	0.675193	86	4	0.25111	0.170572
R1	FBN1	4	0.99768	0.99768	0.999925	19298	0	0.19013	0.0023218	0.0083187	0.813556	197	4	0.19013	0.0896125
R1	MYD88	4	0.99769	0.9977	0.999925	19299	0	0.14554	0.0023084	0.0082737	0.813263	196	4	0.14554	0.089769
R1	JPH1	4	0.99781	0.99781	0.999925	19300	0	0.16083	0.0021933	0.007854	0.800912	188	4	0.16083	0.0964152
R1	ZNF611	4	0.99781	0.99782	0.999925	19301	0	0.16227	0.0021902	0.0078409	0.800912	187	4	0.16227	0.0964152
R1	CDX4	4	0.99783	0.99784	0.999925	19302	0	0.14165	0.0021675	0.007765	0.800912	185	4	0.14165	0.0964152
R1	HAPLN2	4	0.99796	0.99796	0.999925	19303	0	0.23779	0.00080657	0.002926	0.675193	83	4	0.23779	0.170572
R1	ALDH1A1	4	0.99796	0.99796	0.999925	19304	0	0.14184	0.0020374	0.0072854	0.800912	174	4	0.14184	0.0964152
R1	CKAP4	4	0.99798	0.99798	0.999925	19305	0	0.18435	0.002024	0.0072353	0.800912	173	4	0.18435	0.0964152
R1	JAK2	4	0.99802	0.99801	0.999925	19306	0	0.15585	0.0019834	0.0070844	0.799706	171	4	0.15585	0.0970696
R1	IVD	4	0.99804	0.99804	0.999925	19307	0	0.18889	0.0019554	0.0069822	0.799706	168	4	0.18889	0.0970696
R1	KLF3	4	0.99805	0.99804	0.999925	19308	0	0.20502	0.0019516	0.0069699	0.799706	167	4	0.20502	0.0970696
R1	ANK3	4	0.99809	0.99809	0.999925	19309	0	0.15177	0.0019068	0.006814	0.799706	164	4	0.15177	0.0970696
R1	STK32B	4	0.99815	0.99814	0.999925	19310	0	0.16453	0.0018467	0.00659	0.797556	160	4	0.16453	0.0982388
R1	ABCC2	4	0.99817	0.99816	0.999925	19311	0	0.21195	0.0018293	0.0065143	0.795286	158	4	0.21195	0.0994767
R1	ZNF518B	4	0.99819	0.99818	0.999925	19312	0	0.14946	0.0018109	0.0064474	0.795201	157	4	0.14946	0.0995231
R1	BCL7A	4	0.9982	0.99819	0.999925	19313	0	0.27071	0.0017977	0.006409	0.795201	156	4	0.27071	0.0995231
R1	NLRP11	4	0.99823	0.99822	0.999925	19314	0	0.13651	0.0017693	0.0063226	0.795005	154	4	0.13651	0.0996301
R1	SERPINB4	4	0.9983	0.99829	0.999925	19315	0	0.15334	0.0017038	0.0060899	0.780965	151	4	0.15334	0.107368
R1	CON138	4	0.9983	0.99829	0.999925	19316	0	0.13944	0.0017033	0.0060889	0.780965	150	4	0.13944	0.107368
R1	POMGNT2	4	0.99831	0.99829	0.999925	19317	0	0.31688	0.00084862	0.0030799	0.675193	87	4	0.31688	0.170572
R1	CON176	4	0.99834	0.99832	0.999925	19318	0	0.11659	0.0016566	0.0059258	0.780004	147	4	0.11659	0.107903
R1	ADGRG5	4	0.99846	0.99843	0.999925	19319	0	0.16481	0.0015417	0.0055188	0.757917	141	4	0.16481	0.120378
R1	IFRD1	4	0.99848	0.99845	0.999925	19320	0	0.16195	0.0015207	0.0054523	0.755622	139	4	0.16195	0.121695
R1	OSBP2	4	0.99851	0.99848	0.999925	19321	0	0.17345	0.0014866	0.005322	0.752222	137	4	0.17345	0.123654
R1	TCAP	4	0.99859	0.99855	0.999925	19322	0	0.22937	0.001411	0.0050689	0.742686	131	4	0.22937	0.129195
R1	ARSD	4	0.99864	0.9986	0.999925	19323	0	0.17647	0.0013609	0.004896	0.738084	127	4	0.17647	0.131894
R1	KDM6A	4	0.99869	0.99866	0.999925	19324	0	0.12923	0.0013148	0.004735	0.738084	123	4	0.12923	0.131894
R1	TRMT2B	4	0.99876	0.99874	0.999925	19325	0	0.17757	0.0012421	0.0044875	0.736407	118	4	0.17757	0.132882
R1	CREB3L3	4	0.99876	0.99875	0.999925	19326	0	0.17801	0.0012352	0.004464	0.736407	116	4	0.17801	0.132882
R1	XPNPEP2	4	0.99882	0.9988	0.999925	19327	0	0.15178	0.0011793	0.0042682	0.736407	111	4	0.15178	0.132882
R1	OR9G4	4	0.99887	0.99885	0.999925	19328	0	0.17846	0.0011291	0.0040877	0.736407	105	4	0.17846	0.132882
R1	CENPB	4	0.9989	0.99889	0.999925	19329	0	0.21853	0.0010588	0.0038433	0.729713	101	4	0.21853	0.136848
R1	TDRD12	4	0.99901	0.999	0.999925	19330	0	0.21584	0.00051346	0.001887	0.654942	55	4	0.21584	0.183797
R1	PPT2	4	0.99908	0.99908	0.999925	19331	0	0.22409	0.00091679	0.0033161	0.675925	95	4	0.22409	0.170101
R1	ACOT8	4	0.99909	0.99908	0.999925	19332	0	0.19553	0.00091244	0.0033008	0.675925	94	4	0.19553	0.170101
R1	IHH	4	0.99913	0.99913	0.999925	19333	0	0.17925	0.00086536	0.0031382	0.675193	90	4	0.17925	0.170572
R1	DCST2	4	0.99914	0.99913	0.999925	19334	0	0.24393	0.00086119	0.0031238	0.675193	89	4	0.24393	0.170572
R1	CON185	4	0.99915	0.99914	0.999925	19335	0	0.18843	0.00068821	0.0025154	0.675193	70	4	0.18843	0.170572
R1	KCNAB2	4	0.99918	0.99917	0.999925	19336	0	0.18071	0.00082338	0.0029797	0.675193	85	4	0.18071	0.170572
R1	PIK3R6	4	0.99926	0.99926	0.999925	19337	0	0.15811	0.00073753	0.0026938	0.675193	75	4	0.15811	0.170572
R1	TCEAL4	4	0.99929	0.9993	0.999925	19338	0	0.21138	0.00071017	0.0025987	0.675193	74	4	0.21138	0.170572
R1	TFAP2B	4	0.9993	0.99931	0.999925	19339	0	0.22613	0.00069788	0.0025491	0.675193	73	4	0.22613	0.170572
R1	C11orf65	4	0.99931	0.99932	0.999925	19340	0	0.23988	0.0004814	0.0017735	0.647506	51	4	0.23988	0.188756
R1	DCAF12L2	4	0.9994	0.99941	0.999925	19341	0	0.20014	0.00059969	0.0022009	0.665919	64	4	0.20014	0.176579
R1	TNIP2	4	0.99941	0.99941	0.999925	19342	0	0.20265	0.00059377	0.0021764	0.665919	62	4	0.20265	0.176579
R1	FAM57B	4	0.99944	0.99944	0.999925	19343	0	0.19478	0.00056275	0.0020731	0.665919	60	4	0.19478	0.176579
R1	TCTEX1D2	4	0.99948	0.99948	0.999925	19344	0	0.23006	0.00052395	0.0019279	0.654942	57	4	0.23006	0.183797
R1	RSPH9	4	0.99952	0.99952	0.999925	19345	0	0.26799	0.00048298	0.0017811	0.647506	52	4	0.26799	0.188756
R1	ZBTB16	4	0.99954	0.99954	0.999925	19346	0	0.17519	0.00045789	0.0016855	0.647506	50	4	0.17519	0.188756
R1	USP17L19	4	0.99957	0.99957	0.999925	19347	0	0.2347	0.00043069	0.0015756	0.633966	48	4	0.2347	0.197934
R1	FAM160A1	4	0.99958	0.99958	0.999925	19348	0	0.16004	0.00041907	0.0015383	0.633769	47	4	0.16004	0.198069
R1	SKA2	4	0.99964	0.99964	0.999925	19349	0	0.55186	3.2842e-05	0.00012604	0.488095	4	4	0.55186	0.311496
R1	PMAIP1	4	0.99965	0.99964	0.999925	19350	0	0.24471	0.00035406	0.001301	0.559846	45	4	0.24471	0.251931
R1	ABHD17B	4	0.99973	0.99972	0.999925	19351	0	0.21477	0.00027258	0.0010142	0.488095	40	4	0.21477	0.311496
R1	PIM2	4	0.99973	0.99973	0.999925	19352	0	0.24325	0.00026931	0.0010009	0.488095	37	4	0.24325	0.311496
R1	PIK3IP1	4	0.99974	0.99973	0.999925	19353	0	0.19819	0.00026306	0.00097992	0.488095	36	4	0.19819	0.311496
R1	CON216	4	0.99976	0.99976	0.999925	19354	0	0.22957	0.0002399	0.00090067	0.488095	33	4	0.22957	0.311496
R1	DESI1	4	0.99978	0.99978	0.999925	19355	0	0.19524	0.00022111	0.00084085	0.488095	28	4	0.19524	0.311496
R1	CLIP4	4	0.99978	0.99978	0.999925	19356	0	0.18634	0.00021637	0.00081835	0.488095	26	4	0.18634	0.311496
R1	GRIFIN	4	0.99981	0.99981	0.999925	19357	0	0.2436	0.00018826	0.000712	0.488095	23	4	0.2436	0.311496
R1	COQ9	4	0.99983	0.99983	0.999925	19358	0	0.20159	0.00017149	0.0006624	0.488095	21	4	0.20159	0.311496
R1	ADAMTS18	4	0.99984	0.99984	0.999925	19359	0	0.25994	0.00016425	0.00064246	0.488095	20	4	0.25994	0.311496
R1	FBLN1	4	0.99984	0.99985	0.999925	19360	0	0.153	0.00015529	0.00061025	0.488095	19	4	0.153	0.311496
R1	GPR174	4	0.99985	0.99985	0.999925	19361	0	0.2017	0.00014906	0.00058928	0.488095	17	4	0.2017	0.311496
R1	FRS3	4	0.99985	0.99986	0.999925	19362	0	0.32536	0.00014871	0.00058877	0.488095	16	4	0.32536	0.311496
R1	DNAH12	4	0.99987	0.99987	0.999925	19363	0	0.18682	0.00013152	0.00051923	0.488095	12	4	0.18682	0.311496
R1	DLG3	4	1	1	0.999997	19364	0	0.2564	2.8832e-06	1.0993e-05	0.212871	1	4	0.2564	0.671883
R2	UROD	4	9.1134e-12	2.5565e-07	0.00495	1	4	-0.87397	1	1	1	19364	0	-0.87397	2.30539
R2	NUBPL	4	3.9337e-06	1.4061e-05	0.107261	2	4	-0.60848	1	1	1	19363	0	-0.60848	0.969558
R2	LSM12	4	4.4553e-06	1.6618e-05	0.107261	3	4	-0.45059	1	1	1	19362	0	-0.45059	0.969558
R2	ZG16B	4	2.5836e-05	0.00010149	0.342203	4	2	0.079296	0.04439	0.11091	0.970203	2202	2	0.079296	0.0131374
R2	OR1L4	4	2.8011e-05	0.00011019	0.342203	5	2	-0.27239	0.79231	0.79541	0.999725	15249	1	-0.27239	0.465716
R2	C10orf10	4	3.3396e-05	0.00012757	0.342203	6	3	-0.61158	0.96682	0.96685	0.999725	18670	0	-0.61158	0.465716
R2	G6PD	4	3.5838e-05	0.00013678	0.342203	7	4	-0.60683	0.98573	0.98568	0.999725	19050	0	-0.60683	0.465716
R2	LRP10	4	3.7272e-05	0.00014138	0.342203	8	4	-0.37166	0.99996	0.99996	1	19361	0	-0.37166	0.465716
R2	C2orf68	4	7.6087e-05	0.00030448	0.597635	9	3	-0.52296	0.68256	0.7165	0.999725	13741	1	-0.52296	0.223564
R2	BECN1	4	7.7506e-05	0.00031011	0.597635	10	2	-0.21603	0.80806	0.80918	0.999725	15530	1	-0.21603	0.223564
R2	NR4A2	4	8.8324e-05	0.00034743	0.597635	11	4	-0.29988	0.99991	0.99991	1	19360	0	-0.29988	0.223564
R2	ACBD4	4	9.9866e-05	0.00039754	0.597635	12	4	-0.38151	0.9999	0.9999	1	19359	0	-0.38151	0.223564
R2	GALC	4	0.00010773	0.00042362	0.597635	13	4	-0.36878	0.99989	0.99989	1	19358	0	-0.36878	0.223564
R2	ELMSAN1	4	0.00012502	0.00048958	0.597635	14	4	-0.43174	0.99987	0.99988	1	19357	0	-0.43174	0.223564
R2	TOR1B	4	0.00012917	0.00050952	0.597635	15	1	0.093994	0.28995	0.43464	0.996295	8409	2	0.093994	0.00161205
R2	CENPB	4	0.00013124	0.00051821	0.597635	16	4	-0.31868	0.99987	0.99987	1	19356	0	-0.31868	0.223564
R2	CXorf49	4	0.00013583	0.00053866	0.597635	17	3	-0.53046	0.81044	0.81138	0.999725	15577	1	-0.53046	0.223564
R2	VDAC2	4	0.00014027	0.00055554	0.597635	18	3	-0.54196	0.90182	0.90184	0.999725	17356	0	-0.54196	0.223564
R2	RNFT1	4	0.00018084	0.00069206	0.705315	19	1	-0.0041929	0.47043	0.60915	0.999725	11728	1	-0.0041929	0.151617
R2	CASP8	4	0.00019766	0.0007483	0.711983	20	3	-0.33972	0.97491	0.97505	0.999725	18833	0	-0.33972	0.14753
R2	C4orf27	4	0.00023052	0.00087204	0.711983	21	4	-0.26708	0.99977	0.99977	1	19355	0	-0.26708	0.14753
R2	BVES	4	0.0002325	0.00087766	0.711983	22	2	-0.025518	0.53228	0.63636	0.999725	12239	1	-0.025518	0.14753
R2	GABPA	4	0.00024405	0.00091397	0.711983	23	4	-0.34514	0.99976	0.99976	1	19354	0	-0.34514	0.14753
R2	ANAPC16	4	0.00028417	0.0010525	0.711983	24	3	-0.32111	0.63896	0.69082	0.999725	13236	1	-0.32111	0.14753
R2	STK40	4	0.00030673	0.0011369	0.711983	25	4	-0.27526	0.99969	0.99969	1	19353	0	-0.27526	0.14753
R2	FUNDC1	4	0.00031932	0.0011839	0.711983	26	2	-0.29527	0.88341	0.88334	0.999725	17001	0	-0.29527	0.14753
R2	FAM45A	4	0.00032607	0.0012049	0.711983	27	3	-0.43244	0.97971	0.97981	0.999725	18930	0	-0.43244	0.14753
R2	RAB11FIP1	4	0.0003329	0.0012274	0.711983	28	3	-0.36341	0.91496	0.91503	0.999725	17629	0	-0.36341	0.14753
R2	TMEM217	4	0.00033583	0.0012376	0.711983	29	1	0.10598	0.3047	0.44953	0.996295	8714	2	0.10598	0.00161205
R2	SDF2	4	0.00034675	0.0012734	0.711983	30	3	-0.42942	0.92497	0.92514	0.999725	17839	0	-0.42942	0.14753
R2	YBX1	4	0.0003519	0.0012928	0.711983	31	3	-0.49062	0.84946	0.84925	0.999725	16296	0	-0.49062	0.14753
R2	SGMS1	4	0.00035832	0.0013153	0.711983	32	4	-0.29941	0.99964	0.99964	1	19352	0	-0.29941	0.14753
R2	PPARA	4	0.00036742	0.001356	0.711983	33	4	-0.37165	0.99963	0.99963	1	19351	0	-0.37165	0.14753
R2	BCL2L2	4	0.00036806	0.0013593	0.711983	34	3	-0.52163	0.98407	0.98403	0.999725	19014	0	-0.52163	0.14753
R2	TNFRSF10C	4	0.00036811	0.0013598	0.711983	35	4	-0.27264	0.99963	0.99963	1	19350	0	-0.27264	0.14753
R2	OR51B4	4	0.00038501	0.001415	0.711983	36	4	-0.34905	0.99961	0.99961	1	19349	0	-0.34905	0.14753
R2	CRTC2	4	0.00038749	0.0014232	0.711983	37	3	-0.50242	0.86215	0.86197	0.999725	16554	0	-0.50242	0.14753
R2	GPR62	4	0.00038753	0.0014232	0.711983	38	3	-0.53315	0.077548	0.17431	0.981237	3402	1	-0.53315	0.14753
R2	SNX19	4	0.00038972	0.001434	0.711983	39	3	-0.34479	0.88061	0.88055	0.999725	16940	0	-0.34479	0.14753
R2	CBLN3	4	0.00042023	0.0015398	0.739392	40	2	-0.28536	0.90617	0.90619	0.999725	17439	0	-0.28536	0.131125
R2	PWWP2B	4	0.00042926	0.0015695	0.739392	41	2	-0.31352	0.92552	0.92567	0.999725	17852	0	-0.31352	0.131125
R2	CNPY2	4	0.00043914	0.0016037	0.739392	42	2	-0.4057	0.8872	0.88715	0.999725	17081	0	-0.4057	0.131125
R2	NDUFA10	4	0.00047664	0.0017561	0.767004	43	3	-0.41885	0.46489	0.60679	0.999725	11683	1	-0.41885	0.115202
R2	KIAA1551	4	0.00048494	0.0017863	0.767004	44	4	-0.30884	0.99952	0.99951	1	19348	0	-0.30884	0.115202
R2	MPP3	4	0.0004908	0.0018057	0.767004	45	1	0.10226	0.11051	0.23376	0.981237	4590	2	0.10226	0.00822608
R2	PRR12	4	0.0004951	0.0018221	0.767004	46	2	-0.23298	0.044527	0.11118	0.970203	2208	2	-0.23298	0.115202
R2	RAB32	4	0.00053135	0.0019524	0.786118	47	4	-0.24484	0.99947	0.99947	1	19347	0	-0.24484	0.104512
R2	COL8A2	4	0.0005348	0.0019637	0.786118	48	2	-0.29211	0.24929	0.3935	0.996271	7647	2	-0.29211	0.104512
R2	SLC25A16	4	0.00054245	0.0019892	0.786118	49	3	-0.26355	0.47888	0.61279	0.999725	11794	1	-0.26355	0.104512
R2	ICK	4	0.0005941	0.0021774	0.824699	50	2	-0.052859	0.18335	0.32654	0.989921	6387	2	-0.052859	0.0837045
R2	PYGL	4	0.00060497	0.0022183	0.824699	51	4	-0.33395	0.9994	0.9994	1	19346	0	-0.33395	0.0837045
R2	EXTL1	4	0.00061409	0.0022541	0.824699	52	2	-0.28899	0.090742	0.19863	0.981237	3889	2	-0.28899	0.0837045
R2	TAF8	4	0.00063123	0.0023124	0.824699	53	3	-0.85634	0.45358	0.60069	0.999725	11569	1	-0.85634	0.0837045
R2	PET117	4	0.00064289	0.0023507	0.824699	54	3	-0.50907	0.079589	0.17821	0.981237	3480	1	-0.50907	0.0837045
R2	CCNA1	4	0.00064575	0.002362	0.824699	55	2	-0.13834	0.67807	0.71373	0.999725	13681	1	-0.13834	0.0837045
R2	MXD1	4	0.00065256	0.002385	0.824699	56	4	-0.29464	0.99935	0.99936	1	19345	0	-0.29464	0.0837045
R2	HTR1E	4	0.00069077	0.0025225	0.837808	57	3	-0.37408	0.91523	0.9153	0.999725	17635	0	-0.37408	0.0768555
R2	PVRL4	4	0.00069874	0.0025527	0.837808	58	3	-0.38465	0.70159	0.72847	0.999725	13962	1	-0.38465	0.0768555
R2	HAPLN1	4	0.00069878	0.0025527	0.837808	59	3	-0.41511	0.55946	0.64919	0.999725	12474	1	-0.41511	0.0768555
R2	KHNYN	4	0.00074904	0.0027291	0.868435	60	1	0.024606	0.30943	0.45436	0.996295	8815	2	0.024606	0.00161205
R2	YY1	4	0.00080068	0.0029076	0.868435	61	1	0.07089	0.40309	0.5495	0.999725	10606	2	0.07089	0.000119447
R2	CSGALNACT1	4	0.00081674	0.0029551	0.868435	62	4	-0.28745	0.99918	0.99918	1	19344	0	-0.28745	0.0612627
R2	CON043	4	0.00085232	0.0030896	0.868435	63	1	0.15762	0.10287	0.22017	0.981237	4335	3	0.15762	0.00822608
R2	DAB2	4	0.00087569	0.0031806	0.868435	64	4	-0.26553	0.99912	0.99912	1	19343	0	-0.26553	0.0612627
R2	SIX3	4	0.00087689	0.0031872	0.868435	65	2	-0.26797	0.42359	0.57032	0.999725	11001	1	-0.26797	0.0612627
R2	WNT3	4	0.00090391	0.0032706	0.868435	66	4	-0.26605	0.9991	0.99909	1	19342	0	-0.26605	0.0612627
R2	ZRANB1	4	0.00090396	0.0032708	0.868435	67	3	-0.25251	0.49522	0.61984	0.999725	11921	1	-0.25251	0.0612627
R2	CRIP2	4	0.00091227	0.0033002	0.868435	68	2	-0.23572	0.15967	0.30243	0.989814	5909	1	-0.23572	0.0612627
R2	ZNF431	4	0.0009445	0.0034173	0.868435	69	3	-0.38597	0.64136	0.69219	0.999725	13262	1	-0.38597	0.0612627
R2	KCNA2	4	0.00095559	0.0034603	0.868435	70	3	-0.30393	0.89302	0.89296	0.999725	17180	0	-0.30393	0.0612627
R2	ITSN2	4	0.00097302	0.0035216	0.868435	71	3	-0.33713	0.88779	0.88774	0.999725	17092	0	-0.33713	0.0612627
R2	OSR2	4	0.00099955	0.0036162	0.868435	72	3	-0.33987	0.70757	0.73233	0.999725	14037	1	-0.33987	0.0612627
R2	COG8	4	0.0010034	0.0036303	0.868435	73	4	-0.34959	0.999	0.99899	1	19341	0	-0.34959	0.0612627
R2	TRIM40	4	0.0010072	0.0036438	0.868435	74	3	-0.2034	0.34711	0.49264	0.999725	9534	1	-0.2034	0.0612627
R2	DDX54	4	0.0010185	0.0036868	0.868435	75	3	-0.44591	0.14005	0.28237	0.989263	5521	1	-0.44591	0.0612627
R2	UBB	4	0.0010344	0.0037476	0.868435	76	3	-0.47284	0.97908	0.9792	0.999725	18921	0	-0.47284	0.0612627
R2	ESPL1	4	0.0010589	0.0038433	0.868435	77	3	-0.38202	0.6701	0.70887	0.999725	13593	1	-0.38202	0.0612627
R2	TMEM120B	4	0.0010839	0.0039353	0.868435	78	3	-0.46844	0.91835	0.91841	0.999725	17705	0	-0.46844	0.0612627
R2	SPRED2	4	0.0011105	0.0040324	0.868435	79	1	0.025148	0.34703	0.49256	0.999725	9531	2	0.025148	0.000119447
R2	GDF1	4	0.0011353	0.0041102	0.868435	80	4	-0.43712	0.99886	0.99885	1	19340	0	-0.43712	0.0612627
R2	PLA2G2C	4	0.0011442	0.0041444	0.868435	81	2	-0.25877	0.78336	0.78794	0.999725	15104	1	-0.25877	0.0612627
R2	SOX14	4	0.0011621	0.0042094	0.868435	82	2	-0.035098	0.20198	0.34544	0.990154	6747	1	-0.035098	0.0612627
R2	AKR1C1	4	0.00118	0.0042692	0.868435	83	4	-0.32252	0.99882	0.9988	1	19339	0	-0.32252	0.0612627
R2	TCEAL8	4	0.0011876	0.0042978	0.868435	84	3	-0.34498	0.97838	0.97851	0.999725	18907	0	-0.34498	0.0612627
R2	CYB5D2	4	0.0011993	0.0043397	0.868435	85	3	-0.29339	0.76693	0.7747	0.999725	14837	1	-0.29339	0.0612627
R2	ADGRF5	4	0.0012137	0.0043898	0.868435	86	1	0.28294	0.019731	0.060711	0.970203	1175	3	0.28294	0.0131374
R2	MPRIP	4	0.0012264	0.0044323	0.868435	87	4	-0.32282	0.99877	0.99875	1	19338	0	-0.32282	0.0612627
R2	PCDHGB1	4	0.0012308	0.0044476	0.868435	88	2	-0.25054	0.30762	0.4525	0.996295	8779	2	-0.25054	0.0612627
R2	ZNF322	4	0.0012654	0.0045662	0.868435	89	1	-0.012514	0.86968	0.86953	0.999725	16708	0	-0.012514	0.0612627
R2	RNF19A	4	0.0012703	0.0045857	0.868435	90	3	-0.31987	0.85208	0.85185	0.999725	16340	0	-0.31987	0.0612627
R2	FBXO43	4	0.0012787	0.0046164	0.868435	91	4	-0.21006	0.99872	0.9987	1	19337	0	-0.21006	0.0612627
R2	KRTAP9-3	4	0.001317	0.0047442	0.868435	92	3	-0.31489	0.058038	0.13747	0.977896	2718	1	-0.31489	0.0612627
R2	RSAD2	4	0.0013571	0.0048812	0.868435	93	3	-0.33593	0.68066	0.71535	0.999725	13712	1	-0.33593	0.0612627
R2	GPC3	4	0.0013666	0.0049129	0.868435	94	3	-0.38794	0.30676	0.45164	0.996295	8757	1	-0.38794	0.0612627
R2	MAS1L	4	0.0013686	0.0049165	0.868435	95	1	0.12587	0.088311	0.19424	0.981237	3800	2	0.12587	0.00822608
R2	KHDRBS1	4	0.0014017	0.0050382	0.868435	96	3	-0.35317	0.94132	0.94138	0.999725	18159	0	-0.35317	0.0612627
R2	C1orf204	4	0.0014115	0.0050704	0.868435	97	4	-0.27404	0.99859	0.99855	0.999997	19336	0	-0.27404	0.0612627
R2	SPRR4	4	0.0014202	0.0051006	0.868435	98	3	-0.30154	0.97741	0.97759	0.999725	18893	0	-0.30154	0.0612627
R2	PPP2R5D	4	0.0014297	0.0051333	0.868435	99	3	-0.30639	0.9651	0.96514	0.999725	18634	0	-0.30639	0.0612627
R2	CRHBP	4	0.0014408	0.0051716	0.868435	100	3	-0.4356	0.74264	0.75644	0.999725	14478	1	-0.4356	0.0612627
R2	METRN	4	0.0014423	0.0051767	0.868435	101	3	-0.32658	0.68385	0.71734	0.999725	13754	1	-0.32658	0.0612627
R2	SAT1	4	0.0014522	0.0052049	0.868435	102	3	-0.36781	0.71815	0.73941	0.999725	14177	1	-0.36781	0.0612627
R2	PRAMEF8	4	0.0014532	0.005209	0.868435	103	3	-0.36402	0.71276	0.73571	0.999725	14113	1	-0.36402	0.0612627
R2	GPR89A	4	0.001459	0.0052284	0.868435	104	4	-0.44214	0.99255	0.99258	0.999725	19201	0	-0.44214	0.0612627
R2	SULT1C3	4	0.0014637	0.0052473	0.868435	105	4	-0.25044	0.99854	0.9985	0.999997	19335	0	-0.25044	0.0612627
R2	VPS35	4	0.0014718	0.0052734	0.868435	106	4	-0.29661	0.98688	0.98682	0.999725	19072	0	-0.29661	0.0612627
R2	WEE1	4	0.0014769	0.0052892	0.868435	107	2	-0.45537	0.4547	0.60185	0.999725	11591	1	-0.45537	0.0612627
R2	C19orf38	4	0.0014789	0.005299	0.868435	108	4	-0.3136	0.99852	0.99849	0.999997	19334	0	-0.3136	0.0612627
R2	ABHD12	4	0.0015008	0.0053695	0.868435	109	2	-0.30891	0.52877	0.63479	0.999725	12209	1	-0.30891	0.0612627
R2	UBTD2	4	0.0015192	0.0054442	0.868435	110	3	-0.36956	0.86558	0.86544	0.999725	16635	0	-0.36956	0.0612627
R2	SLC35A4	4	0.0015235	0.0054626	0.868435	111	2	-0.13206	0.50438	0.62384	0.999725	11995	1	-0.13206	0.0612627
R2	AKAP11	4	0.0015302	0.005484	0.868435	112	3	-0.45794	0.94333	0.94341	0.999725	18203	0	-0.45794	0.0612627
R2	SEL1L	4	0.0016033	0.0057392	0.868435	113	3	-0.43114	0.98412	0.98408	0.999725	19017	0	-0.43114	0.0612627
R2	MORN5	4	0.0016109	0.0057714	0.868435	114	3	-0.39191	0.84123	0.84103	0.999725	16137	0	-0.39191	0.0612627
R2	MBIP	4	0.0016126	0.0057775	0.868435	115	3	-0.34487	0.7894	0.79294	0.999725	15200	1	-0.34487	0.0612627
R2	TMEM51	4	0.0016207	0.0058041	0.868435	116	3	-0.28846	0.36501	0.51088	0.999725	9875	1	-0.28846	0.0612627
R2	ZNF124	4	0.0016322	0.0058517	0.868435	117	3	-0.36831	0.31209	0.45708	0.996295	8873	1	-0.36831	0.0612627
R2	SLC44A4	4	0.0016519	0.0059115	0.868435	118	3	-0.2681	0.45473	0.60189	0.999725	11592	1	-0.2681	0.0612627
R2	UBE2G2	4	0.0016783	0.006002	0.868435	119	2	-0.084008	0.67351	0.71094	0.999725	13628	1	-0.084008	0.0612627
R2	CAPN6	4	0.001702	0.0060853	0.868435	120	3	-0.26094	0.86944	0.86931	0.999725	16702	0	-0.26094	0.0612627
R2	ZMYND8	4	0.0017032	0.0060874	0.868435	121	4	-0.29261	0.9983	0.99829	0.999888	19333	0	-0.29261	0.0612627
R2	ITGA1	4	0.0017299	0.006182	0.868435	122	2	-0.051124	0.74046	0.75485	0.999725	14447	1	-0.051124	0.0612627
R2	IFNL3	4	0.0017424	0.0062229	0.868435	123	3	-0.37592	0.97989	0.97996	0.999725	18935	0	-0.37592	0.0612627
R2	KTI12	4	0.0017707	0.0063241	0.868435	124	4	-0.40626	0.99823	0.99822	0.999871	19332	0	-0.40626	0.0612627
R2	LRRC4C	4	0.0017815	0.0063599	0.868435	125	1	0.018275	0.13653	0.27852	0.988721	5450	1	0.018275	0.00492624
R2	NSUN4	4	0.0018075	0.0064371	0.868435	126	3	-0.28204	0.46256	0.60588	0.999725	11665	1	-0.28204	0.0612627
R2	ZNF704	4	0.001812	0.0064494	0.868435	127	4	-0.28688	0.99218	0.99219	0.999725	19189	0	-0.28688	0.0612627
R2	PIK3R1	4	0.0018154	0.0064606	0.868435	128	3	-0.49368	0.10729	0.22799	0.981237	4492	1	-0.49368	0.0612627
R2	SIPA1	4	0.0018286	0.0065108	0.868435	129	2	-0.2635	0.40833	0.55477	0.999725	10697	1	-0.2635	0.0612627
R2	TGM1	4	0.0018331	0.0065302	0.868435	130	3	-0.31921	0.093734	0.2041	0.981237	3993	1	-0.31921	0.0612627
R2	DOCK8	4	0.0018631	0.0066463	0.868435	131	2	-0.25979	0.88612	0.88605	0.999725	17051	0	-0.25979	0.0612627
R2	API5	4	0.0018831	0.0067183	0.868435	132	3	-0.41819	0.88228	0.8822	0.999725	16969	0	-0.41819	0.0612627
R2	TRIM67	4	0.0018847	0.006725	0.868435	133	2	-0.1733	0.51597	0.62898	0.999725	12096	1	-0.1733	0.0612627
R2	KIAA1456	4	0.0019229	0.0068728	0.868435	134	4	-0.373	0.99053	0.99053	0.999725	19138	0	-0.373	0.0612627
R2	PDF	4	0.0019239	0.0068763	0.868435	135	3	-0.40198	0.93279	0.93286	0.999725	17999	0	-0.40198	0.0612627
R2	PATE2	4	0.0019454	0.0069438	0.868435	136	4	-0.31145	0.99805	0.99805	0.999752	19331	0	-0.31145	0.0612627
R2	GLS2	4	0.0019603	0.0069965	0.868435	137	2	-0.31782	0.38009	0.52614	0.999725	10157	1	-0.31782	0.0612627
R2	ZNF239	4	0.0019652	0.007019	0.868435	138	4	-0.39501	0.99216	0.99218	0.999725	19188	0	-0.39501	0.0612627
R2	ZCWPW2	4	0.0019806	0.0070747	0.868435	139	4	-0.33695	0.99802	0.99801	0.999752	19330	0	-0.33695	0.0612627
R2	TMEM180	4	0.0019879	0.0071029	0.868435	140	2	-0.093728	0.57732	0.65795	0.999725	12633	1	-0.093728	0.0612627
R2	YBEY	4	0.0019968	0.0071351	0.868435	141	3	-0.32101	0.92043	0.92058	0.999725	17738	0	-0.32101	0.0612627
R2	BRI3	4	0.0020043	0.0071601	0.868435	142	3	-0.5864	0.83196	0.8319	0.999725	15962	1	-0.5864	0.0612627
R2	OR51B6	4	0.0020128	0.0072	0.868435	143	3	-0.34536	0.89457	0.89455	0.999725	17216	0	-0.34536	0.0612627
R2	C8orf48	4	0.0020184	0.0072184	0.868435	144	3	-0.26356	0.61854	0.67959	0.999725	13039	1	-0.26356	0.0612627
R2	PARP1	4	0.0020395	0.0072951	0.868435	145	1	-0.05027	0.21227	0.35595	0.990296	6957	1	-0.05027	0.0612627
R2	EXOSC6	4	0.002042	0.0073053	0.868435	146	3	-0.63993	0.84665	0.84644	0.999725	16238	0	-0.63993	0.0612627
R2	LUC7L3	4	0.0020449	0.007314	0.868435	147	4	-0.33677	0.99796	0.99795	0.999752	19329	0	-0.33677	0.0612627
R2	SLFN5	4	0.0020454	0.0073173	0.868435	148	4	-0.27488	0.99795	0.99795	0.999752	19328	0	-0.27488	0.0612627
R2	DNAJC6	4	0.0020911	0.0074787	0.868435	149	2	-0.12291	0.85222	0.85199	0.999725	16341	0	-0.12291	0.0612627
R2	RFK	4	0.0020927	0.0074848	0.868435	150	3	-0.3437	0.92877	0.92893	0.999725	17920	0	-0.3437	0.0612627
R2	LCE6A	4	0.0020996	0.0075129	0.868435	151	4	-0.39427	0.9979	0.9979	0.999752	19327	0	-0.39427	0.0612627
R2	CSF2	4	0.0021169	0.0075727	0.868435	152	3	-0.29797	0.50758	0.62524	0.999725	12018	1	-0.29797	0.0612627
R2	NMT1	4	0.0021427	0.007674	0.868435	153	2	-0.1676	0.83697	0.83684	0.999725	16063	0	-0.1676	0.0612627
R2	C16orf96	4	0.0021574	0.0077266	0.868435	154	4	-0.36926	0.99784	0.99785	0.999752	19326	0	-0.36926	0.0612627
R2	CCSER2	4	0.0021591	0.0077307	0.868435	155	3	-0.39359	0.5214	0.63148	0.999725	12145	1	-0.39359	0.0612627
R2	AGXT2	4	0.0021878	0.0078299	0.868435	156	2	-0.181	0.35406	0.49974	0.999725	9661	1	-0.181	0.0612627
R2	ARSI	4	0.0021935	0.007854	0.868435	157	3	-0.43419	0.56394	0.65139	0.999725	12514	1	-0.43419	0.0612627
R2	ARSH	4	0.0021943	0.0078581	0.868435	158	2	-0.082394	0.21341	0.35712	0.990581	6976	2	-0.082394	0.0612627
R2	SFSWAP	4	0.0022084	0.0079041	0.868435	159	3	-0.53574	0.37047	0.5164	0.999725	9996	1	-0.53574	0.0612627
R2	ZDHHC18	4	0.0022139	0.0079291	0.868435	160	2	-0.14615	0.1031	0.22059	0.981237	4338	2	-0.14615	0.0612627
R2	IFI27L1	4	0.0022144	0.0079327	0.868435	161	3	-0.3581	0.92041	0.92056	0.999725	17737	0	-0.3581	0.0612627
R2	NGLY1	4	0.0022403	0.0080324	0.868435	162	4	-0.34213	0.99776	0.99777	0.999752	19325	0	-0.34213	0.0612627
R2	CEP170B	4	0.0022458	0.0080498	0.868435	163	3	-0.19645	0.26769	0.4121	0.996295	7981	1	-0.19645	0.0612627
R2	NADK2	4	0.0022697	0.0081331	0.868435	164	4	-0.27976	0.99773	0.99774	0.999752	19324	0	-0.27976	0.0612627
R2	NLRC4	4	0.0022709	0.0081362	0.868435	165	3	-0.49947	0.25873	0.40306	0.996295	7823	1	-0.49947	0.0612627
R2	ANKEF1	4	0.0022974	0.0082277	0.868435	166	1	0.25426	0.032132	0.086271	0.970203	1692	3	0.25426	0.0131374
R2	MMP14	4	0.0023433	0.0083888	0.868435	167	2	-0.2498	0.78364	0.78816	0.999725	15110	1	-0.2498	0.0612627
R2	ARG2	4	0.002349	0.0084118	0.868435	168	1	0.12214	0.16306	0.30588	0.989814	5967	2	0.12214	0.00444641
R2	CABP5	4	0.0023615	0.0084512	0.868435	169	3	-0.38554	0.95657	0.95654	0.999725	18462	0	-0.38554	0.0612627
R2	VIPAS39	4	0.0023825	0.0085268	0.868435	170	4	-0.21999	0.99762	0.99761	0.999729	19323	0	-0.21999	0.0612627
R2	EIF4E2	4	0.0024006	0.0085902	0.868435	171	4	-0.42926	0.98728	0.98723	0.999725	19082	0	-0.42926	0.0612627
R2	BANF2	4	0.0024267	0.0086761	0.868435	172	3	-0.32832	0.86853	0.86838	0.999725	16683	0	-0.32832	0.0612627
R2	SPANXB1	4	0.0024319	0.0086958	0.868435	173	4	-0.4199	0.99757	0.99756	0.999725	19322	0	-0.4199	0.0612627
R2	THAP8	4	0.0024342	0.0087068	0.868435	174	4	-0.34837	0.99757	0.99755	0.999725	19321	0	-0.34837	0.0612627
R2	RNGTT	4	0.0024448	0.0087411	0.868435	175	4	-0.77136	0.99084	0.99083	0.999725	19150	0	-0.77136	0.0612627
R2	GDF3	4	0.0024522	0.0087677	0.868435	176	2	0.031492	0.15257	0.2951	0.989814	5761	2	0.031492	0.00444641
R2	SLC10A1	4	0.0024855	0.0088848	0.868435	177	2	-0.23252	0.36281	0.50862	0.999725	9833	1	-0.23252	0.0612627
R2	RPS6KB1	4	0.0024968	0.0089231	0.868435	178	4	-0.25589	0.9975	0.99749	0.999725	19320	0	-0.25589	0.0612627
R2	LOC79999	4	0.0025037	0.0089425	0.868435	179	1	0.11786	0.27561	0.42006	0.996295	8135	2	0.11786	0.00161205
R2	MMP17	4	0.0025054	0.0089441	0.868435	180	4	-0.36818	0.99749	0.99748	0.999725	19319	0	-0.36818	0.0612627
R2	N4BP2L2	4	0.0025348	0.0090448	0.868435	181	3	-0.32252	0.70174	0.72857	0.999725	13965	1	-0.32252	0.0612627
R2	KRTAP10-6	4	0.0025412	0.0090642	0.868435	182	4	-0.35618	0.99746	0.99744	0.999725	19318	0	-0.35618	0.0612627
R2	MRPS28	4	0.0025553	0.0091072	0.868435	183	3	-0.23213	0.73052	0.74788	0.999725	14328	1	-0.23213	0.0612627
R2	FCRL2	4	0.002581	0.0091844	0.868435	184	3	-0.33393	0.93498	0.93506	0.999725	18038	0	-0.33393	0.0612627
R2	CDC42BPA	4	0.002581	0.0091844	0.868435	185	3	-0.31672	0.93053	0.93066	0.999725	17954	0	-0.31672	0.0612627
R2	ACAD10	4	0.0025815	0.0091869	0.868435	186	3	-0.34245	0.90585	0.90586	0.999725	17428	0	-0.34245	0.0612627
R2	ABCA7	4	0.0025908	0.0092263	0.868435	187	3	-0.40665	0.63672	0.68954	0.999725	13211	1	-0.40665	0.0612627
R2	COMTD1	4	0.0026002	0.0092611	0.868435	188	4	-0.35137	0.9974	0.99739	0.999725	19317	0	-0.35137	0.0612627
R2	KRTAP10-4	4	0.0026069	0.0092892	0.868435	189	2	0.013976	0.0074458	0.025317	0.970203	496	2	0.013976	0.0131374
R2	HOXD8	4	0.0026128	0.0093061	0.868435	190	2	-0.18339	0.37019	0.51611	0.999725	9991	2	-0.18339	0.0612627
R2	TMEM170B	4	0.0026443	0.0094053	0.868435	191	3	-0.33155	0.98205	0.98205	0.999725	18969	0	-0.33155	0.0612627
R2	ATP5G2	4	0.0026507	0.0094242	0.868435	192	3	-0.43326	0.96664	0.96667	0.999725	18668	0	-0.43326	0.0612627
R2	NKX1-1	4	0.002657	0.0094416	0.868435	193	3	-0.22628	0.70394	0.72996	0.999725	13988	1	-0.22628	0.0612627
R2	CSRNP3	4	0.0026585	0.0094452	0.868435	194	3	-0.24831	0.41927	0.56586	0.999725	10912	1	-0.24831	0.0612627
R2	RPLP1	4	0.0026735	0.0094881	0.868435	195	4	-0.41847	0.99733	0.99732	0.999725	19316	0	-0.41847	0.0612627
R2	BCCIP	4	0.0026821	0.0095188	0.868435	196	4	-0.46981	0.99732	0.99731	0.999725	19315	0	-0.46981	0.0612627
R2	PER1	4	0.0026833	0.0095213	0.868435	197	3	-0.2598	0.80816	0.80928	0.999725	15532	1	-0.2598	0.0612627
R2	PCDHGA9	4	0.00271	0.0096159	0.868435	198	1	0.074755	0.19563	0.339	0.990154	6618	2	0.074755	0.00429725
R2	KIAA0100	4	0.0027232	0.0096604	0.868435	199	4	-0.3964	0.99481	0.99482	0.999725	19248	0	-0.3964	0.0612627
R2	FAM209B	4	0.0027272	0.0096686	0.868435	200	2	-0.25479	0.83213	0.83206	0.999725	15965	1	-0.25479	0.0612627
R2	OR1C1	4	0.0027465	0.0097443	0.868435	201	2	-0.23287	0.7105	0.73421	0.999725	14077	1	-0.23287	0.0612627
R2	ATF7IP2	4	0.0027503	0.0097591	0.868435	202	4	-0.30975	0.99725	0.99724	0.999725	19314	0	-0.30975	0.0612627
R2	ATP5C1	4	0.0027565	0.0097816	0.868435	203	3	-0.48381	0.79976	0.80183	0.999725	15392	1	-0.48381	0.0612627
R2	RAD23A	4	0.0027616	0.0097969	0.868435	204	2	-0.082509	0.91162	0.91161	0.999725	17554	0	-0.082509	0.0612627
R2	ZBED4	4	0.0027935	0.0099125	0.868435	205	3	-0.36688	0.65885	0.70226	0.999725	13468	1	-0.36688	0.0612627
R2	BST2	4	0.0028003	0.0099375	0.868435	206	4	-0.33832	0.9972	0.9972	0.999725	19313	0	-0.33832	0.0612627
R2	RPF2	4	0.002808	0.0099636	0.868435	207	3	-0.57633	0.46586	0.6072	0.999725	11692	1	-0.57633	0.0612627
R2	CON172	4	0.0028132	0.00998	0.868435	208	4	-0.27973	0.99192	0.99193	0.999725	19180	0	-0.27973	0.0612627
R2	ZBED6CL	4	0.002825	0.010022	0.868435	209	3	-0.2557	0.87172	0.87162	0.999725	16748	0	-0.2557	0.0612627
R2	C1orf87	4	0.0028277	0.010031	0.868435	210	4	-0.19098	0.99717	0.99717	0.999725	19312	0	-0.19098	0.0612627
R2	L3HYPDH	4	0.0028309	0.010042	0.868435	211	3	-0.33643	0.90466	0.90465	0.999725	17406	0	-0.33643	0.0612627
R2	HP	4	0.0028357	0.010053	0.868435	212	4	-0.27516	0.99716	0.99717	0.999725	19311	0	-0.27516	0.0612627
R2	NCR1	4	0.0028395	0.010068	0.868435	213	4	-0.29936	0.99716	0.99716	0.999725	19310	0	-0.29936	0.0612627
R2	PEX16	4	0.0028548	0.01012	0.868435	214	4	-0.36201	0.99715	0.99715	0.999725	19309	0	-0.36201	0.0612627
R2	ATP6V1A	4	0.0028636	0.010154	0.868435	215	2	-0.46403	0.83969	0.83954	0.999725	16115	0	-0.46403	0.0612627
R2	WDR45B	4	0.0028833	0.010222	0.868435	216	3	-0.31564	0.54832	0.64388	0.999725	12378	1	-0.31564	0.0612627
R2	ASAP1	4	0.0028899	0.010242	0.868435	217	2	-0.26084	0.1418	0.28414	0.989754	5552	1	-0.26084	0.0612627
R2	WRNIP1	4	0.0028913	0.010246	0.868435	218	4	-0.41965	0.99711	0.99712	0.999725	19308	0	-0.41965	0.0612627
R2	PNRC1	4	0.0029133	0.010318	0.868435	219	4	-0.24291	0.99709	0.9971	0.999725	19307	0	-0.24291	0.0612627
R2	FOXQ1	4	0.0029163	0.010331	0.868435	220	2	-0.29897	0.77823	0.78363	0.999725	15020	1	-0.29897	0.0612627
R2	TOB2	4	0.002933	0.010386	0.868435	221	2	-0.26384	0.23762	0.38168	0.995866	7419	1	-0.26384	0.0612627
R2	PHLDB2	4	0.0029537	0.010461	0.868435	222	4	-0.38803	0.99705	0.99706	0.999725	19306	0	-0.38803	0.0612627
R2	LAMB3	4	0.0029678	0.010506	0.868435	223	3	-0.10985	0.48358	0.61481	0.999725	11834	1	-0.10985	0.0612627
R2	CCR6	4	0.0029681	0.010507	0.868435	224	4	-0.24885	0.99703	0.99705	0.999725	19305	0	-0.24885	0.0612627
R2	PCDHB13	4	0.003008	0.010649	0.868435	225	3	-0.3035	0.4099	0.55639	0.999725	10724	1	-0.3035	0.0612627
R2	ZNF582	4	0.003015	0.010669	0.868435	226	4	-0.25684	0.99698	0.997	0.999725	19304	0	-0.25684	0.0612627
R2	SH3BGRL3	4	0.0030164	0.010672	0.868435	227	4	-0.30786	0.99698	0.997	0.999725	19303	0	-0.30786	0.0612627
R2	CLPB	4	0.0030194	0.010684	0.868435	228	2	-0.19798	0.6898	0.72101	0.999725	13817	1	-0.19798	0.0612627
R2	HELZ2	4	0.0030539	0.01079	0.868435	229	3	-0.32301	0.83364	0.83353	0.999725	15996	0	-0.32301	0.0612627
R2	ZCCHC2	4	0.003071	0.010841	0.868435	230	2	-0.23069	0.78239	0.78713	0.999725	15089	1	-0.23069	0.0612627
R2	NOC2L	4	0.0030805	0.010875	0.868435	231	3	-0.67799	0.98154	0.98151	0.999725	18959	0	-0.67799	0.0612627
R2	IMPAD1	4	0.0030947	0.010931	0.868435	232	3	-0.32688	0.15595	0.29862	0.989814	5828	1	-0.32688	0.0612627
R2	DMAP1	4	0.0031225	0.011024	0.868435	233	1	-0.024139	0.42833	0.5752	0.999725	11090	1	-0.024139	0.0612627
R2	TMEM243	4	0.0031396	0.011086	0.868435	234	4	-0.16442	0.99686	0.99689	0.999725	19302	0	-0.16442	0.0612627
R2	CDK18	4	0.0031488	0.011124	0.868435	235	4	-0.27529	0.99685	0.99688	0.999725	19301	0	-0.27529	0.0612627
R2	TK1	4	0.0031668	0.011194	0.868435	236	4	-0.43194	0.99471	0.99473	0.999725	19246	0	-0.43194	0.0612627
R2	PNPLA6	4	0.0031702	0.011209	0.868435	237	2	-0.25603	0.94852	0.94854	0.999725	18304	0	-0.25603	0.0612627
R2	ELANE	4	0.0031741	0.011221	0.868435	238	3	-0.23346	0.7383	0.75327	0.999725	14420	1	-0.23346	0.0612627
R2	MSMP	4	0.0031875	0.011271	0.868435	239	4	-0.21295	0.99681	0.99684	0.999725	19300	0	-0.21295	0.0612627
R2	CCL4L2	4	0.0032083	0.011334	0.868435	240	2	-0.17023	0.65719	0.7013	0.999725	13444	1	-0.17023	0.0612627
R2	CCL11	4	0.0032279	0.011402	0.868435	241	4	-0.23273	0.99677	0.9968	0.999725	19299	0	-0.23273	0.0612627
R2	TSPAN3	4	0.0032772	0.011579	0.868435	242	2	-0.1445	0.044328	0.1108	0.970203	2199	2	-0.1445	0.0612627
R2	METTL23	4	0.003292	0.011622	0.868435	243	4	-0.23046	0.99671	0.99673	0.999725	19298	0	-0.23046	0.0612627
R2	CSTF2	4	0.0032932	0.011627	0.868435	244	3	-0.31553	0.80059	0.80257	0.999725	15404	1	-0.31553	0.0612627
R2	CBFA2T3	4	0.0032938	0.011628	0.868435	245	4	-0.21626	0.99671	0.99673	0.999725	19297	0	-0.21626	0.0612627
R2	NFYA	4	0.0033062	0.011666	0.868435	246	3	-0.30984	0.825	0.82505	0.999725	15840	1	-0.30984	0.0612627
R2	RNF157	4	0.0033127	0.011687	0.868435	247	4	-0.2041	0.99669	0.99672	0.999725	19296	0	-0.2041	0.0612627
R2	OSCAR	4	0.0033287	0.011741	0.868435	248	1	-0.019971	0.89644	0.8964	0.999725	17253	0	-0.019971	0.0612627
R2	KBTBD12	4	0.0033305	0.011749	0.868435	249	4	-0.30039	0.99667	0.9967	0.999725	19295	0	-0.30039	0.0612627
R2	STK16	4	0.0033361	0.011767	0.868435	250	3	-0.29374	0.33836	0.48379	0.999323	9372	1	-0.29374	0.0612627
R2	PPP1R17	4	0.0033505	0.011815	0.868435	251	3	-0.30102	0.069203	0.15874	0.981237	3108	1	-0.30102	0.0612627
R2	HEBP2	4	0.0033558	0.011831	0.868435	252	2	-0.037179	0.062132	0.1453	0.981237	2853	2	-0.037179	0.0612627
R2	LMBRD1	4	0.0033716	0.011883	0.868435	253	4	-0.17261	0.99663	0.99666	0.999725	19294	0	-0.17261	0.0612627
R2	EIF4EBP3	4	0.0033802	0.011913	0.868435	254	3	-0.19356	0.9595	0.95951	0.999725	18512	0	-0.19356	0.0612627
R2	MCUR1	4	0.0033807	0.011915	0.868435	255	3	-0.41651	0.77686	0.78254	0.999725	14995	1	-0.41651	0.0612627
R2	SMYD4	4	0.003382	0.011917	0.868435	256	3	-0.34647	0.69207	0.72244	0.999725	13842	1	-0.34647	0.0612627
R2	DLGAP2	4	0.0033859	0.011928	0.868435	257	3	-0.28673	0.75303	0.76416	0.999725	14624	1	-0.28673	0.0612627
R2	GLTPD2	4	0.0034031	0.01199	0.868435	258	3	-0.33412	0.67438	0.71147	0.999725	13641	1	-0.33412	0.0612627
R2	STX3	4	0.0034092	0.012013	0.868435	259	3	-0.38974	0.026271	0.074244	0.970203	1461	1	-0.38974	0.0612627
R2	RAB15	4	0.00341	0.012016	0.868435	260	4	-0.22774	0.99659	0.99662	0.999725	19293	0	-0.22774	0.0612627
R2	WAS	4	0.0034261	0.012073	0.868435	261	4	-0.20282	0.99657	0.9966	0.999725	19292	0	-0.20282	0.0612627
R2	PAGE1	4	0.0034318	0.012092	0.868435	262	1	-0.042047	0.76738	0.77505	0.999725	14845	1	-0.042047	0.0612627
R2	SLC16A14	4	0.0034482	0.012147	0.868435	263	3	-0.37315	0.89138	0.89134	0.999725	17151	0	-0.37315	0.0612627
R2	ASH1L	4	0.0034549	0.012167	0.868435	264	3	-0.36385	0.92929	0.92941	0.999725	17932	0	-0.36385	0.0612627
R2	ZNF250	4	0.0034666	0.012214	0.868435	265	2	-0.12422	0.34835	0.4939	0.999725	9560	2	-0.12422	0.0612627
R2	EIF5B	4	0.0034702	0.012228	0.868435	266	2	-0.32444	0.30244	0.44721	0.996295	8665	1	-0.32444	0.0612627
R2	LPAR6	4	0.0034833	0.012273	0.868435	267	2	-0.071007	0.12718	0.26257	0.984912	5149	2	-0.071007	0.0612627
R2	HP1BP3	4	0.003485	0.012277	0.868435	268	4	-0.33729	0.99651	0.99654	0.999725	19291	0	-0.33729	0.0612627
R2	CDKN1C	4	0.0034883	0.012291	0.868435	269	2	-0.11398	0.028835	0.079516	0.970203	1554	2	-0.11398	0.0612627
R2	GPSM1	4	0.0035247	0.012412	0.868435	270	4	-0.26145	0.98602	0.98599	0.999725	19054	0	-0.26145	0.0612627
R2	HEXIM2	4	0.0035437	0.012475	0.868435	271	3	-0.3376	0.76375	0.77221	0.999725	14788	1	-0.3376	0.0612627
R2	CHCHD1	4	0.0035627	0.012536	0.868435	272	4	-0.39088	0.99644	0.99645	0.999725	19290	0	-0.39088	0.0612627
R2	MYL10	4	0.0035635	0.012537	0.868435	273	4	-0.21353	0.99644	0.99645	0.999725	19289	0	-0.21353	0.0612627
R2	MEMO1	4	0.0035786	0.012585	0.868435	274	4	-0.23091	0.99642	0.99644	0.999725	19288	0	-0.23091	0.0612627
R2	C17orf82	4	0.0035812	0.012597	0.868435	275	4	-0.34755	0.99642	0.99643	0.999725	19287	0	-0.34755	0.0612627
R2	TNRC6A	4	0.0035864	0.012615	0.868435	276	3	-0.27	0.83933	0.83917	0.999725	16108	0	-0.27	0.0612627
R2	BCKDK	4	0.0036021	0.012669	0.868435	277	4	-0.23751	0.9964	0.99641	0.999725	19286	0	-0.23751	0.0612627
R2	SAFB	4	0.0036242	0.012746	0.868435	278	4	-0.26709	0.99638	0.99638	0.999725	19285	0	-0.26709	0.0612627
R2	EPHX3	4	0.003627	0.012758	0.868435	279	2	-0.12908	0.32973	0.47498	0.99696	9223	2	-0.12908	0.0612627
R2	POLR2I	4	0.0036379	0.012796	0.868435	280	3	-0.21534	0.23678	0.38082	0.995584	7405	1	-0.21534	0.0612627
R2	KAT6B	4	0.0036656	0.012889	0.868435	281	4	-0.2381	0.99633	0.99634	0.999725	19284	0	-0.2381	0.0612627
R2	DLST	4	0.0036658	0.01289	0.868435	282	3	-0.35841	0.97174	0.97185	0.999725	18771	0	-0.35841	0.0612627
R2	RBP3	4	0.0036751	0.012924	0.868435	283	2	-0.14316	0.31384	0.4589	0.996295	8915	2	-0.14316	0.0612627
R2	MED23	4	0.0036755	0.012924	0.868435	284	4	-0.31428	0.99541	0.99539	0.999725	19266	0	-0.31428	0.0612627
R2	BTBD1	4	0.0036894	0.012971	0.868435	285	1	-0.084093	0.74026	0.7547	0.999725	14443	1	-0.084093	0.0612627
R2	DOK3	4	0.0037089	0.013035	0.868435	286	3	-0.46504	0.94734	0.94737	0.999725	18278	0	-0.46504	0.0612627
R2	ARID1A	4	0.0037271	0.013095	0.868435	287	3	-0.25406	0.98136	0.98134	0.999725	18954	0	-0.25406	0.0612627
R2	KCNJ8	4	0.0037275	0.013095	0.868435	288	4	-0.18886	0.99627	0.99627	0.999725	19283	0	-0.18886	0.0612627
R2	PACS2	4	0.003741	0.013145	0.868435	289	3	-0.21042	0.41562	0.56218	0.999725	10837	1	-0.21042	0.0612627
R2	THNSL2	4	0.0037796	0.013276	0.868435	290	2	-0.30335	0.83282	0.83274	0.999725	15980	1	-0.30335	0.0612627
R2	BLK	4	0.0037806	0.01328	0.868435	291	3	-0.31417	0.84465	0.84445	0.999725	16197	0	-0.31417	0.0612627
R2	DHPS	4	0.0037925	0.013315	0.868435	292	3	-0.35957	0.66801	0.70762	0.999725	13569	1	-0.35957	0.0612627
R2	ZNHIT6	4	0.0038059	0.013357	0.868435	293	2	-0.4386	0.97551	0.97568	0.999725	18847	0	-0.4386	0.0612627
R2	RNASE11	4	0.0038101	0.013367	0.868435	294	4	-0.2153	0.99619	0.99619	0.999725	19282	0	-0.2153	0.0612627
R2	KIF21B	4	0.0038204	0.013405	0.868435	295	4	-0.29314	0.99618	0.99618	0.999725	19281	0	-0.29314	0.0612627
R2	AADAC	4	0.0038289	0.013432	0.868435	296	3	-0.32862	0.83075	0.83072	0.999725	15942	1	-0.32862	0.0612627
R2	GUCY1B3	4	0.0038419	0.013479	0.868435	297	4	-0.23815	0.99616	0.99616	0.999725	19280	0	-0.23815	0.0612627
R2	FAM174A	4	0.0039122	0.013695	0.868435	298	2	-0.030765	0.022985	0.067468	0.970203	1309	2	-0.030765	0.0612627
R2	EIF3E	4	0.0039161	0.013708	0.868435	299	2	-0.19026	0.24313	0.38718	0.996078	7519	2	-0.19026	0.0612627
R2	TNFSF18	4	0.0039202	0.013722	0.868435	300	4	-0.22695	0.99608	0.99607	0.999725	19279	0	-0.22695	0.0612627
R2	LUC7L	4	0.003923	0.01373	0.868435	301	4	-0.26747	0.99608	0.99606	0.999725	19278	0	-0.26747	0.0612627
R2	GLRX5	4	0.0039296	0.013751	0.868435	302	3	-0.66918	0.62173	0.68129	0.999725	13071	1	-0.66918	0.0612627
R2	VSX2	4	0.003939	0.013786	0.868435	303	4	-0.3534	0.99597	0.99595	0.999725	19277	0	-0.3534	0.0612627
R2	MYC	4	0.0039398	0.013787	0.868435	304	4	-0.41909	0.99581	0.99579	0.999725	19272	0	-0.41909	0.0612627
R2	CYP4F3	4	0.0039471	0.013811	0.868435	305	3	-0.26306	0.51082	0.62665	0.999725	12047	1	-0.26306	0.0612627
R2	RPS3	4	0.0039813	0.013938	0.868435	306	2	-0.36286	0.94675	0.94677	0.999725	18272	0	-0.36286	0.0612627
R2	KMT2A	4	0.0039986	0.014	0.868435	307	2	-0.1626	0.49378	0.6192	0.999725	11901	1	-0.1626	0.0612627
R2	ALAD	4	0.0040129	0.014053	0.868435	308	4	-0.28928	0.99505	0.99506	0.999725	19256	0	-0.28928	0.0612627
R2	HIPK1	4	0.0040277	0.014105	0.868435	309	2	-0.15001	0.36728	0.51316	0.999725	9926	2	-0.15001	0.0612627
R2	SFTPA1	4	0.0040471	0.014164	0.868435	310	2	-0.20194	0.87574	0.87567	0.999725	16847	0	-0.20194	0.0612627
R2	GABPB1	4	0.0040626	0.014219	0.868435	311	3	-0.2669	0.7492	0.76125	0.999725	14567	1	-0.2669	0.0612627
R2	KCTD9	4	0.0040642	0.014223	0.868435	312	4	-0.30583	0.99594	0.99591	0.999725	19276	0	-0.30583	0.0612627
R2	FOXO3	4	0.0040717	0.01425	0.868435	313	4	-0.23288	0.99593	0.9959	0.999725	19275	0	-0.23288	0.0612627
R2	CEACAM8	4	0.0040899	0.014312	0.868435	314	2	-0.23286	0.8288	0.82875	0.999725	15903	1	-0.23286	0.0612627
R2	DEFB134	4	0.0041016	0.01435	0.868435	315	2	-0.087261	0.25865	0.40298	0.996295	7821	1	-0.087261	0.0612627
R2	FDXR	4	0.0041251	0.014431	0.868435	316	3	-0.44366	0.78932	0.79288	0.999725	15198	1	-0.44366	0.0612627
R2	TBC1D10B	4	0.0041531	0.014514	0.868435	317	4	-0.20722	0.99164	0.99167	0.999725	19169	0	-0.20722	0.0612627
R2	CPSF2	4	0.0041616	0.014545	0.868435	318	4	-0.40799	0.99584	0.99582	0.999725	19274	0	-0.40799	0.0612627
R2	KRTAP9-8	4	0.0041644	0.014553	0.868435	319	2	-0.27547	0.44156	0.58856	0.999725	11328	1	-0.27547	0.0612627
R2	PDE6C	4	0.0041762	0.014587	0.868435	320	2	-0.19364	0.49392	0.61926	0.999725	11903	1	-0.19364	0.0612627
R2	KRTAP21-3	3	0.0041857	0.011505	0.868435	321	3	-0.28389	0.99581	0.99591	0.999725	19273	0	-0.28389	0.0612627
R2	FAM86C1	4	0.0041888	0.014631	0.868435	322	4	-0.44132	0.99218	0.99219	0.999725	19190	0	-0.44132	0.0612627
R2	PIEZO1	4	0.0042039	0.01469	0.868435	323	2	-0.089995	0.010115	0.033814	0.970203	661	2	-0.089995	0.0612627
R2	EVL	4	0.0042046	0.014693	0.868435	324	2	-0.16095	0.099193	0.21372	0.981237	4202	1	-0.16095	0.0612627
R2	ZFP62	4	0.0042058	0.014696	0.868435	325	4	-0.25988	0.99579	0.99577	0.999725	19271	0	-0.25988	0.0612627
R2	DAP	4	0.0042197	0.014737	0.868435	326	2	-0.39269	0.57539	0.65697	0.999725	12613	1	-0.39269	0.0612627
R2	ACACA	4	0.0042357	0.014795	0.868435	327	4	-0.42784	0.99576	0.99574	0.999725	19270	0	-0.42784	0.0612627
R2	NFE2L1	4	0.0042435	0.014817	0.868435	328	3	-0.33224	0.967	0.96703	0.999725	18676	0	-0.33224	0.0612627
R2	SLC30A8	4	0.0042515	0.014843	0.868435	329	3	-0.32401	0.71296	0.73585	0.999725	14116	1	-0.32401	0.0612627
R2	SCRIB	4	0.0042674	0.014895	0.868435	330	3	-0.35749	0.39327	0.53948	0.999725	10424	1	-0.35749	0.0612627
R2	DDX31	4	0.004271	0.014905	0.868435	331	3	-0.61114	0.77853	0.78388	0.999725	15026	1	-0.61114	0.0612627
R2	MMP24	4	0.0042878	0.014963	0.868435	332	3	-0.44192	0.35123	0.49686	0.999725	9611	1	-0.44192	0.0612627
R2	CNR2	4	0.0042978	0.014994	0.868435	333	4	-0.29193	0.9957	0.99568	0.999725	19269	0	-0.29193	0.0612627
R2	PPAPDC1B	4	0.0043047	0.015017	0.868435	334	3	-0.26475	0.9691	0.96912	0.999725	18715	0	-0.26475	0.0612627
R2	CON150	4	0.0043074	0.015024	0.868435	335	3	-0.27759	0.15015	0.29262	0.989814	5711	1	-0.27759	0.0612627
R2	TNRC18	4	0.0043592	0.015197	0.874827	336	2	-0.065983	0.71405	0.73658	0.999725	14131	1	-0.065983	0.0580778
R2	KRTAP4-9	4	0.0043697	0.015225	0.874827	337	3	-0.30248	0.91861	0.91868	0.999725	17710	0	-0.30248	0.0580778
R2	RPS6KA2	4	0.0044107	0.015346	0.876851	338	2	-0.09604	0.0024522	0.0087677	0.937425	171	2	-0.09604	0.0570742
R2	POMP	4	0.004412	0.015351	0.876851	339	2	-0.16736	0.096083	0.20829	0.981237	4094	1	-0.16736	0.0570742
R2	SOX7	4	0.0044622	0.015516	0.883678	340	2	0.019801	0.20875	0.3524	0.990154	6885	2	0.019801	0.00429725
R2	CDC42EP4	4	0.0045137	0.015706	0.890322	341	1	0.033763	0.42589	0.57266	0.999725	11047	2	0.033763	0.000119447
R2	VPS45	4	0.0045188	0.015725	0.890322	342	4	-0.2647	0.99548	0.99546	0.999725	19268	0	-0.2647	0.0504529
R2	IRX6	4	0.0045652	0.015876	0.895172	343	2	-0.026308	0.2054	0.34894	0.990154	6806	2	-0.026308	0.0480935
R2	TRIM46	4	0.0045753	0.01591	0.895172	344	4	-0.2775	0.99542	0.99541	0.999725	19267	0	-0.2775	0.0480935
R2	COCH	4	0.0046051	0.016009	0.895172	345	3	-0.42038	0.92393	0.92411	0.999725	17815	0	-0.42038	0.0480935
R2	RXFP4	4	0.0046067	0.016011	0.895172	346	3	-0.31003	0.148	0.29048	0.989814	5668	1	-0.31003	0.0480935
R2	CCDC140	4	0.0046167	0.016047	0.895172	347	3	-0.34199	0.27042	0.4148	0.996295	8036	1	-0.34199	0.0480935
R2	TSN	4	0.0046291	0.016088	0.895172	348	3	-0.26767	0.16488	0.30775	0.989814	6001	1	-0.26767	0.0480935
R2	RHOBTB2	4	0.0046876	0.016278	0.900668	349	3	-0.25471	0.82417	0.82429	0.999725	15827	1	-0.25471	0.0454353
R2	DCHS2	4	0.0047169	0.016389	0.900668	350	3	-0.32674	0.91557	0.91565	0.999725	17642	0	-0.32674	0.0454353
R2	TSACC	4	0.0047196	0.016398	0.900668	351	2	-0.13293	0.63364	0.68786	0.999725	13183	1	-0.13293	0.0454353
R2	MARCHF11	4	0.0047547	0.016523	0.900668	352	4	-0.24416	0.99525	0.99524	0.999725	19265	0	-0.24416	0.0454353
R2	SOWAHC	4	0.0047566	0.016528	0.900668	353	4	-0.22225	0.99524	0.99524	0.999725	19264	0	-0.22225	0.0454353
R2	M6PR	4	0.0047711	0.01659	0.900668	354	1	0.10849	0.17263	0.31568	0.989814	6156	2	0.10849	0.00444641
R2	LGALS14	4	0.0047775	0.016613	0.900668	355	4	-0.25953	0.98728	0.98722	0.999725	19081	0	-0.25953	0.0454353
R2	KIAA1841	4	0.0047946	0.016671	0.900668	356	4	-0.2703	0.99521	0.99519	0.999725	19263	0	-0.2703	0.0454353
R2	SRP72	4	0.0048226	0.016758	0.900668	357	1	0.11935	0.41193	0.55848	0.999725	10760	2	0.11935	0.000119447
R2	KCNJ4	4	0.0048366	0.016798	0.900668	358	4	-0.19081	0.99516	0.99516	0.999725	19262	0	-0.19081	0.0454353
R2	RPL29	4	0.0048452	0.016831	0.900668	359	4	-0.26004	0.99515	0.99515	0.999725	19261	0	-0.26004	0.0454353
R2	MALSU1	4	0.0048528	0.016857	0.900668	360	4	-0.28368	0.99515	0.99515	0.999725	19260	0	-0.28368	0.0454353
R2	RIPK4	4	0.0048669	0.016902	0.900668	361	3	-0.28966	0.97606	0.97624	0.999725	18864	0	-0.28966	0.0454353
R2	SLC5A10	4	0.0048741	0.016927	0.900668	362	2	-0.13784	0.86575	0.86563	0.999725	16639	0	-0.13784	0.0454353
R2	TRIM64	4	0.0048813	0.016948	0.900668	363	4	-0.29646	0.99512	0.99512	0.999725	19259	0	-0.29646	0.0454353
R2	ACD	4	0.0049167	0.017064	0.900668	364	4	-0.3271	0.99508	0.99509	0.999725	19258	0	-0.3271	0.0454353
R2	PGM2L1	4	0.0049187	0.017073	0.900668	365	4	-0.35289	0.99404	0.99408	0.999725	19231	0	-0.35289	0.0454353
R2	FBXL12	4	0.0049254	0.017099	0.900668	366	4	-0.40257	0.99507	0.99508	0.999725	19257	0	-0.40257	0.0454353
R2	CD84	4	0.0049256	0.0171	0.900668	367	2	-0.14177	0.60826	0.67404	0.999725	12940	1	-0.14177	0.0454353
R2	ACKR4	4	0.0049639	0.017215	0.900668	368	4	-0.25602	0.99504	0.99504	0.999725	19255	0	-0.25602	0.0454353
R2	GSN	4	0.0049749	0.017252	0.900668	369	2	-0.27108	0.56974	0.65415	0.999725	12564	1	-0.27108	0.0454353
R2	LIMD1	4	0.0049771	0.017261	0.900668	370	1	0.034747	0.40531	0.55171	0.999725	10637	2	0.034747	0.000119447
R2	CDH9	4	0.0049979	0.017324	0.900668	371	3	-0.35495	0.91292	0.91292	0.999725	17578	0	-0.35495	0.0454353
R2	NLRC5	4	0.0050309	0.017437	0.900668	372	4	-0.25159	0.99497	0.99498	0.999725	19254	0	-0.25159	0.0454353
R2	ZNF746	4	0.0050534	0.01751	0.900668	373	4	-0.31656	0.99495	0.99495	0.999725	19253	0	-0.31656	0.0454353
R2	SERPINA7	4	0.00508	0.017597	0.900668	374	2	-0.21397	0.95221	0.95225	0.999725	18385	0	-0.21397	0.0454353
R2	ZNF10	4	0.005087	0.017623	0.900668	375	2	-0.092161	0.17431	0.31739	0.989814	6194	2	-0.092161	0.0454353
R2	RPL26	4	0.0051016	0.017674	0.900668	376	4	-0.3182	0.9949	0.9949	0.999725	19252	0	-0.3182	0.0454353
R2	GEMIN7	4	0.0051037	0.01768	0.900668	377	4	-0.40321	0.98549	0.98546	0.999725	19045	0	-0.40321	0.0454353
R2	TCEB2	4	0.0051204	0.017737	0.900668	378	4	-0.58049	0.99488	0.99488	0.999725	19251	0	-0.58049	0.0454353
R2	POLA1	4	0.0051226	0.017742	0.900668	379	3	-0.36231	0.7251	0.74417	0.999725	14262	1	-0.36231	0.0454353
R2	UBA3	4	0.0051273	0.017754	0.900668	380	4	-0.32435	0.99487	0.99487	0.999725	19250	0	-0.32435	0.0454353
R2	PSMC2	4	0.0051315	0.017765	0.900668	381	1	-0.081618	0.59842	0.66887	0.999725	12848	1	-0.081618	0.0454353
R2	UPP2	4	0.0051459	0.017797	0.900668	382	3	-0.36949	0.52135	0.63146	0.999725	12144	1	-0.36949	0.0454353
R2	GLRA3	4	0.005158	0.01784	0.900668	383	4	-0.2016	0.99484	0.99484	0.999725	19249	0	-0.2016	0.0454353
R2	R3HDM4	4	0.0051653	0.017861	0.900668	384	2	-0.20465	0.38438	0.53048	0.999725	10248	1	-0.20465	0.0454353
R2	MRPL57	4	0.005183	0.017926	0.901594	385	1	-0.077453	0.76292	0.77158	0.999725	14773	1	-0.077453	0.044989
R2	C11orf65	4	0.0052135	0.018032	0.902335	386	2	-0.27841	0.022619	0.066711	0.970203	1290	1	-0.27841	0.0446322
R2	MFSD12	4	0.005214	0.018036	0.902335	387	4	-0.26297	0.99479	0.99479	0.999725	19247	0	-0.26297	0.0446322
R2	NAA60	4	0.0052344	0.018107	0.902335	388	3	-0.25505	0.887	0.88695	0.999725	17072	0	-0.25505	0.0446322
R2	CDC73	4	0.0052598	0.01819	0.902335	389	3	-0.46519	0.32233	0.46734	0.996397	9076	1	-0.46519	0.0446322
R2	NOXRED1	4	0.005279	0.018251	0.902335	390	3	-0.32948	0.91776	0.91782	0.999725	17690	0	-0.32948	0.0446322
R2	RHOT2	4	0.0052859	0.01828	0.902335	391	3	-0.26352	0.77538	0.78136	0.999725	14970	1	-0.26352	0.0446322
R2	HIST4H4	4	0.0052977	0.018315	0.902335	392	4	-0.22397	0.9947	0.99472	0.999725	19245	0	-0.22397	0.0446322
R2	FAM178B	4	0.0053104	0.018356	0.902335	393	3	-0.27811	0.9832	0.98318	0.999725	18992	0	-0.27811	0.0446322
R2	METTL20	4	0.0053119	0.01836	0.902335	394	4	-0.23962	0.99469	0.99471	0.999725	19244	0	-0.23962	0.0446322
R2	ADM	4	0.0053374	0.018441	0.904036	395	2	-0.058591	0.17378	0.31683	0.989814	6182	1	-0.058591	0.0438143
R2	C6orf10	4	0.005366	0.018535	0.904204	396	4	-0.35012	0.99463	0.99465	0.999725	19243	0	-0.35012	0.0437336
R2	PAPD4	4	0.0053768	0.018564	0.904204	397	4	-0.22479	0.99462	0.99464	0.999725	19242	0	-0.22479	0.0437336
R2	TMEM88B	4	0.0053859	0.01859	0.904204	398	3	-0.31929	0.55938	0.64915	0.999725	12473	1	-0.31929	0.0437336
R2	TMSB15B	4	0.0053978	0.018631	0.904204	399	4	-0.25628	0.9946	0.99462	0.999725	19241	0	-0.25628	0.0437336
R2	CNEP1R1	4	0.0054224	0.018724	0.90441	400	3	-0.34781	0.97057	0.97064	0.999725	18750	0	-0.34781	0.0436346
R2	UNC13D	4	0.0054242	0.018729	0.90441	401	3	-0.37363	0.5428	0.64126	0.999725	12338	1	-0.37363	0.0436346
R2	ST6GAL1	4	0.0054403	0.018793	0.904502	402	2	-0.058411	0.0056976	0.019624	0.961964	394	1	-0.058411	0.0435905
R2	PRKAR1A	4	0.005487	0.018942	0.904502	403	4	-0.28611	0.99358	0.99362	0.999725	19223	0	-0.28611	0.0435905
R2	CEACAM19	4	0.0054888	0.018949	0.904502	404	2	-0.16505	0.68119	0.71567	0.999725	13716	1	-0.16505	0.0435905
R2	OR4F3	4	0.0055177	0.019053	0.904502	405	4	-0.36941	0.99448	0.9945	0.999725	19240	0	-0.36941	0.0435905
R2	FLRT2	4	0.0055294	0.019089	0.904502	406	3	-0.44271	0.75012	0.76192	0.999725	14579	1	-0.44271	0.0435905
R2	HDAC1	4	0.0055384	0.01912	0.904502	407	3	-0.30951	0.89299	0.89292	0.999725	17178	0	-0.30951	0.0435905
R2	THRA	4	0.0055432	0.01913	0.904502	408	3	-0.33789	0.93079	0.93092	0.999725	17962	0	-0.33789	0.0435905
R2	B3GALT2	4	0.0055696	0.019209	0.904502	409	4	-0.17784	0.99443	0.99444	0.999725	19239	0	-0.17784	0.0435905
R2	ACAP2	4	0.0055847	0.019259	0.904502	410	3	-0.31251	0.9114	0.91139	0.999725	17547	0	-0.31251	0.0435905
R2	CYGB	4	0.0055882	0.019269	0.904502	411	2	-0.10987	0.6243	0.68273	0.999725	13098	1	-0.10987	0.0435905
R2	EFCAB3	4	0.0055927	0.019285	0.904502	412	2	-0.24669	0.58584	0.66235	0.999725	12710	1	-0.24669	0.0435905
R2	POLR3GL	4	0.0055947	0.019291	0.904502	413	1	0.054995	0.67888	0.71424	0.999725	13689	1	0.054995	0.000119447
R2	ZNF703	4	0.0056109	0.019349	0.90502	414	2	-0.095339	0.2586	0.40292	0.996295	7820	2	-0.095339	0.0433418
R2	FLJ45513	4	0.0056518	0.019477	0.90878	415	2	-0.23457	0.31831	0.46338	0.996397	8995	1	-0.23457	0.0415412
R2	XRCC6	4	0.00568	0.019567	0.910808	416	4	-0.53533	0.99432	0.99434	0.999725	19238	0	-0.53533	0.0405732
R2	MEOX1	4	0.0056976	0.019624	0.911259	417	1	0.090405	0.2185	0.36232	0.991105	7078	2	0.090405	0.00388033
R2	DEPDC5	4	0.0057444	0.019782	0.914334	418	3	-0.29385	0.043628	0.10941	0.970203	2172	1	-0.29385	0.0388951
R2	PLG	4	0.005749	0.019794	0.914334	419	2	-0.16734	0.61289	0.67653	0.999725	12985	1	-0.16734	0.0388951
R2	SLC27A3	4	0.0057898	0.019921	0.914334	420	4	-0.24558	0.99421	0.99425	0.999725	19237	0	-0.24558	0.0388951
R2	FOXN4	4	0.0058005	0.019959	0.914334	421	3	-0.16739	0.62353	0.6823	0.999725	13090	1	-0.16739	0.0388951
R2	THUMPD3	4	0.0058072	0.019976	0.914334	422	4	-0.25868	0.99419	0.99423	0.999725	19236	0	-0.25868	0.0388951
R2	TP53INP1	4	0.0058263	0.020043	0.914334	423	3	-0.30631	0.72268	0.74252	0.999725	14232	1	-0.30631	0.0388951
R2	ALX3	4	0.0058519	0.020128	0.914334	424	2	-0.010703	0.1587	0.30144	0.989814	5883	2	-0.010703	0.0388951
R2	DMTN	4	0.005853	0.020131	0.914334	425	4	-0.46912	0.99415	0.99418	0.999725	19235	0	-0.46912	0.0388951
R2	NIPAL4	4	0.0058574	0.020147	0.914334	426	4	-0.16532	0.99414	0.99418	0.999725	19234	0	-0.16532	0.0388951
R2	ADCY3	4	0.0058913	0.020272	0.914334	427	2	-0.24785	0.0079081	0.026764	0.970203	528	1	-0.24785	0.0388951
R2	VAMP8	4	0.0058977	0.020291	0.914334	428	3	-0.30884	0.94511	0.94511	0.999725	18242	0	-0.30884	0.0388951
R2	EGLN1	4	0.0059034	0.020316	0.914334	429	1	-0.029622	0.93207	0.93216	0.999725	17980	0	-0.029622	0.0388951
R2	CHRNA5	4	0.0059498	0.020481	0.914334	430	4	-0.18	0.99405	0.99409	0.999725	19233	0	-0.18	0.0388951
R2	GUCY1A2	4	0.0059542	0.020495	0.914334	431	4	-0.18632	0.99405	0.99409	0.999725	19232	0	-0.18632	0.0388951
R2	PCDH12	4	0.0059548	0.020497	0.914334	432	2	-0.060087	0.66032	0.70309	0.999725	13475	1	-0.060087	0.0388951
R2	LOC400863	4	0.0059563	0.020499	0.914334	433	3	-0.41613	0.92115	0.92131	0.999725	17755	0	-0.41613	0.0388951
R2	MED12	4	0.0059706	0.020547	0.914334	434	3	-0.26798	0.89832	0.89826	0.999725	17289	0	-0.26798	0.0388951
R2	CNP	4	0.0059709	0.02055	0.914334	435	4	-0.22407	0.99403	0.99408	0.999725	19230	0	-0.22407	0.0388951
R2	MST1	4	0.0060062	0.020681	0.914334	436	2	-0.16623	0.8854	0.88532	0.999725	17041	0	-0.16623	0.0388951
R2	STRN4	4	0.0060577	0.020861	0.914334	437	2	-0.065545	0.10037	0.21575	0.981237	4243	2	-0.065545	0.0388951
R2	CST11	4	0.0060746	0.020912	0.914334	438	4	-0.42278	0.99139	0.99142	0.999725	19164	0	-0.42278	0.0388951
R2	IGSF9B	4	0.006086	0.02095	0.914334	439	4	-0.19882	0.99391	0.99395	0.999725	19229	0	-0.19882	0.0388951
R2	PTPN11	4	0.006095	0.020971	0.914334	440	4	-0.34015	0.9939	0.99394	0.999725	19228	0	-0.34015	0.0388951
R2	ZNF222	4	0.0061091	0.02102	0.914334	441	2	-0.18453	0.84532	0.84509	0.999725	16212	0	-0.18453	0.0388951
R2	TNS3	4	0.0061165	0.02104	0.914334	442	2	-0.17864	0.88834	0.8883	0.999725	17097	0	-0.17864	0.0388951
R2	LBX2	4	0.006126	0.02107	0.914334	443	3	-0.38642	0.21011	0.35377	0.990241	6916	1	-0.38642	0.0388951
R2	AVPR1B	4	0.0061305	0.021082	0.914334	444	3	-0.2789	0.79391	0.79679	0.999725	15279	1	-0.2789	0.0388951
R2	ZNF34	4	0.0061605	0.021188	0.914334	445	2	-0.085247	0.43718	0.58405	0.999725	11248	1	-0.085247	0.0388951
R2	MANSC1	4	0.0061692	0.021219	0.914334	446	4	-0.38978	0.99383	0.99386	0.999725	19227	0	-0.38978	0.0388951
R2	NYAP2	4	0.0061692	0.021219	0.914334	447	3	-0.29179	0.93348	0.93357	0.999725	18011	0	-0.29179	0.0388951
R2	KPNA5	4	0.0061935	0.02129	0.914334	448	3	-0.38003	0.97728	0.97746	0.999725	18887	0	-0.38003	0.0388951
R2	SMURF2	4	0.0061948	0.021296	0.914334	449	4	-0.18438	0.99381	0.99384	0.999725	19226	0	-0.18438	0.0388951
R2	CFC1B	4	0.0062785	0.021565	0.914334	450	4	-0.2842	0.99372	0.99376	0.999725	19225	0	-0.2842	0.0388951
R2	CHERP	4	0.0063148	0.021671	0.914334	451	2	-0.0026524	0.26387	0.40833	0.996295	7913	2	-0.0026524	0.0388951
R2	SGCD	4	0.0063265	0.021708	0.914334	452	2	-0.27854	0.86993	0.86977	0.999725	16714	0	-0.27854	0.0388951
R2	FAM214A	4	0.0063663	0.021851	0.914334	453	3	-0.30756	0.97857	0.97869	0.999725	18913	0	-0.30756	0.0388951
R2	SIX4	4	0.0064156	0.022003	0.914334	454	4	-0.16488	0.99358	0.99362	0.999725	19224	0	-0.16488	0.0388951
R2	MTARC1	4	0.0064177	0.022005	0.914334	455	2	-0.10812	0.47592	0.6115	0.999725	11773	1	-0.10812	0.0388951
R2	ATP5B	4	0.0064347	0.022068	0.914334	456	3	-0.38155	0.91204	0.91203	0.999725	17564	0	-0.38155	0.0388951
R2	ENGASE	4	0.0064447	0.022101	0.914334	457	3	-0.25848	0.60787	0.67384	0.999725	12935	1	-0.25848	0.0388951
R2	OR51D1	4	0.0064627	0.022155	0.914334	458	3	-0.34033	0.068664	0.15773	0.981237	3088	1	-0.34033	0.0388951
R2	SYMPK	4	0.0064691	0.02217	0.914334	459	1	-0.033807	0.67681	0.71296	0.999725	13667	1	-0.033807	0.0388951
R2	ZMYND11	4	0.0064814	0.022212	0.914334	460	3	-0.33007	0.72433	0.74364	0.999725	14255	1	-0.33007	0.0388951
R2	OR4N2	4	0.0064847	0.022219	0.914334	461	3	-0.21956	0.86237	0.86221	0.999725	16563	0	-0.21956	0.0388951
R2	C19orf40	4	0.0064951	0.022258	0.914334	462	4	-0.28145	0.9935	0.99355	0.999725	19222	0	-0.28145	0.0388951
R2	ATP13A3	4	0.0065158	0.022328	0.914334	463	4	-0.23763	0.99348	0.99352	0.999725	19221	0	-0.23763	0.0388951
R2	CNOT11	4	0.0065205	0.022343	0.914334	464	1	0.32076	0.046649	0.1153	0.970203	2286	3	0.32076	0.0131374
R2	ZNF280C	4	0.0065241	0.022355	0.914334	465	4	-0.26068	0.99348	0.99351	0.999725	19220	0	-0.26068	0.0388951
R2	FUT8	4	0.0065282	0.022364	0.914334	466	4	-0.20904	0.99347	0.99351	0.999725	19219	0	-0.20904	0.0388951
R2	GABBR1	4	0.0065309	0.022371	0.914334	467	4	-0.27618	0.99172	0.99175	0.999725	19173	0	-0.27618	0.0388951
R2	ZFYVE9	4	0.0065448	0.022419	0.914334	468	3	-0.31273	0.862	0.86182	0.999725	16549	0	-0.31273	0.0388951
R2	TOM1L2	4	0.0065651	0.022489	0.914334	469	3	-0.32879	0.94906	0.94907	0.999725	18313	0	-0.32879	0.0388951
R2	PCNA	4	0.006572	0.022507	0.914334	470	3	-0.43799	0.046224	0.11449	0.970203	2272	1	-0.43799	0.0388951
R2	MRPL45	4	0.0066625	0.022807	0.914334	471	3	-0.52304	0.60718	0.67346	0.999725	12925	1	-0.52304	0.0388951
R2	RNMTL1	4	0.0066676	0.022828	0.914334	472	3	-0.35693	0.86566	0.86553	0.999725	16638	0	-0.35693	0.0388951
R2	MTOR	4	0.0066748	0.022849	0.914334	473	2	-0.11385	0.93847	0.93852	0.999725	18108	0	-0.11385	0.0388951
R2	STRIP1	4	0.0066873	0.022898	0.914334	474	4	-0.37104	0.98602	0.98599	0.999725	19055	0	-0.37104	0.0388951
R2	DNAAF1	4	0.0067087	0.022965	0.914334	475	4	-0.17552	0.99329	0.99332	0.999725	19218	0	-0.17552	0.0388951
R2	SPATA3	4	0.0067244	0.023027	0.914334	476	4	-0.26145	0.99328	0.99331	0.999725	19217	0	-0.26145	0.0388951
R2	UBE2T	4	0.0067262	0.023034	0.914334	477	1	-0.033053	0.69558	0.72465	0.999725	13891	1	-0.033053	0.0388951
R2	ZNF763	4	0.0067354	0.023073	0.914334	478	4	-0.23783	0.99326	0.9933	0.999725	19216	0	-0.23783	0.0388951
R2	NUP214	4	0.0067548	0.023136	0.914334	479	4	-0.5017	0.99325	0.99327	0.999725	19215	0	-0.5017	0.0388951
R2	LYZL6	4	0.0067776	0.023213	0.914334	480	1	0.0092009	0.00012917	0.00050952	0.716761	13	1	0.0092009	0.144626
