## Supplementary material for "A genome-wide genetic screen identified targets for destabilizing the parasitophorous vacuole of *Chlamydia trachomatis*": Table S1 (part 3 of 3)

### Sheet: S1A-UI30h vs Pre-selection (continued)
Table S1A: Results of data analysis with MAGeCK software for the comparison UI30h vs pre-selection. The following information is presented for each gene: num (number of sgRNAs in library), neg|score (the RRA score for this gene being depleted), neg|p-value (the p-value for this gene being depleted), neg|fdr (the FDR for this gene being depleted), neg|rank (rank based on neg|score, most depleted first), neg|goodsgrna (number of sgRNAs that are depleted), neg|lfc (average log2 fold change between control and treatment), pos|score (the RRA score for this gene being enriched), pos|p-value (the p-value for this gene being enriched), pos|fdr (the FDR for this gene being enriched), pos|rank (rank based on pos|score, most enriched first), pos|goodsgrna (number of sgRNAs that are enriched), pos|lfc (average log2 fold change between control and treatment), neg log FDR (calculated based on neg|fdr for negative lfc and pos|fdr for positive lfc). R1 and R2 denote the experimental replicates.
R2	CEP350	4	0.0067886	0.023238	0.914334	481	3	-0.41022	0.95551	0.95552	0.999725	18444	0	-0.41022	0.0388951
R2	CON105	4	0.006789	0.023239	0.914334	482	4	-0.31947	0.99321	0.99324	0.999725	19214	0	-0.31947	0.0388951
R2	RASAL1	4	0.0067914	0.023248	0.914334	483	3	-0.33723	0.42948	0.57636	0.999725	11112	1	-0.33723	0.0388951
R2	EIF1AY	4	0.0067979	0.023268	0.914334	484	3	-0.24506	0.6351	0.68864	0.999725	13200	1	-0.24506	0.0388951
R2	SLC16A8	4	0.0068163	0.023327	0.914334	485	2	-0.085804	0.1185	0.24768	0.984912	4864	2	-0.085804	0.0388951
R2	GAS7	4	0.006829	0.023359	0.914334	486	1	0.13093	0.07231	0.16458	0.981237	3221	2	0.13093	0.00822608
R2	ABCD4	4	0.0068351	0.023375	0.914334	487	3	-0.30253	0.95465	0.95464	0.999725	18432	0	-0.30253	0.0388951
R2	ZNF709	4	0.0068368	0.02338	0.914334	488	4	-0.25193	0.99316	0.99319	0.999725	19213	0	-0.25193	0.0388951
R2	MBLAC2	4	0.0068372	0.02338	0.914334	489	3	-0.30251	0.74882	0.76096	0.999725	14561	1	-0.30251	0.0388951
R2	FANK1	4	0.0068403	0.023389	0.914334	490	3	-0.32342	0.83912	0.83895	0.999725	16105	0	-0.32342	0.0388951
R2	CHMP4A	4	0.0068454	0.02341	0.914334	491	4	-0.18601	0.99315	0.99318	0.999725	19212	0	-0.18601	0.0388951
R2	ATPIF1	4	0.0068642	0.023466	0.914334	492	3	-0.25819	0.97377	0.9739	0.999725	18812	0	-0.25819	0.0388951
R2	UGT3A2	4	0.0068804	0.023519	0.914334	493	1	0.058462	0.27258	0.41705	0.996295	8073	1	0.058462	0.00161205
R2	TSPAN13	4	0.0068863	0.023538	0.914334	494	2	-0.2061	0.86253	0.86238	0.999725	16567	0	-0.2061	0.0388951
R2	TOP2A	4	0.0068975	0.02357	0.914334	495	4	-0.54288	0.98618	0.98616	0.999725	19059	0	-0.54288	0.0388951
R2	MAP2K4	4	0.0069021	0.023583	0.914334	496	4	-0.2176	0.9931	0.99312	0.999725	19211	0	-0.2176	0.0388951
R2	PRAMEF19	4	0.00691	0.023601	0.914334	497	3	-0.29488	0.88156	0.8815	0.999725	16957	0	-0.29488	0.0388951
R2	CYB5R1	4	0.0069195	0.02363	0.914334	498	4	-0.17859	0.99308	0.9931	0.999725	19210	0	-0.17859	0.0388951
R2	ATP2A1	4	0.0069832	0.023844	0.914334	499	1	0.016637	0.84656	0.84637	0.999725	16237	0	0.016637	0.000119447
R2	RABAC1	4	0.0069917	0.023876	0.914334	500	3	-0.26942	0.6557	0.70043	0.999725	13425	1	-0.26942	0.0388951
R2	DPAGT1	4	0.007002	0.023916	0.914334	501	3	-0.65534	0.96907	0.9691	0.999725	18714	0	-0.65534	0.0388951
R2	B3GNT8	4	0.0070346	0.02401	0.914334	502	1	0.079311	0.024953	0.071534	0.970203	1403	2	0.079311	0.0131374
R2	ROBO4	4	0.0070518	0.024064	0.914334	503	4	-0.19931	0.99295	0.99297	0.999725	19209	0	-0.19931	0.0388951
R2	NBPF7	4	0.0070531	0.024066	0.914334	504	4	-0.30426	0.99295	0.99297	0.999725	19208	0	-0.30426	0.0388951
R2	SPINK6	4	0.0070581	0.024089	0.914334	505	4	-0.13443	0.99294	0.99296	0.999725	19207	0	-0.13443	0.0388951
R2	RNASE10	4	0.007086	0.024175	0.914334	506	1	0.032308	0.29366	0.43837	0.996295	8485	2	0.032308	0.00161205
R2	PDIA2	4	0.0070888	0.024189	0.914334	507	3	-0.27811	0.96974	0.96978	0.999725	18735	0	-0.27811	0.0388951
R2	EFHB	4	0.0070931	0.024202	0.914334	508	3	-0.29798	0.94145	0.94151	0.999725	18163	0	-0.29798	0.0388951
R2	FGFR1	4	0.0071345	0.02435	0.914334	509	3	-0.40387	0.95097	0.95099	0.999725	18355	0	-0.40387	0.0388951
R2	MIER2	4	0.0071374	0.024359	0.914334	510	3	-0.21873	0.60959	0.67475	0.999725	12954	1	-0.21873	0.0388951
R2	NXT1	4	0.0071389	0.024364	0.914334	511	3	-0.40883	0.28033	0.42495	0.996295	8224	1	-0.40883	0.0388951
R2	GPR156	4	0.007144	0.02438	0.914334	512	4	-0.19154	0.99286	0.99288	0.999725	19206	0	-0.19154	0.0388951
R2	KRT12	4	0.0071888	0.02453	0.914334	513	2	-0.067444	0.68083	0.71546	0.999725	13715	1	-0.067444	0.0388951
R2	FOPNL	4	0.0072156	0.024603	0.914334	514	3	-0.32053	0.57501	0.65678	0.999725	12611	1	-0.32053	0.0388951
R2	RUNDC3A	4	0.0072402	0.024679	0.914334	515	3	-0.17389	0.91634	0.91641	0.999725	17660	0	-0.17389	0.0388951
R2	ITSN1	4	0.0072566	0.024737	0.914334	516	2	-0.12645	0.58512	0.66198	0.999725	12703	1	-0.12645	0.0388951
R2	SSH2	4	0.0072669	0.024763	0.914334	517	3	-0.24961	0.89367	0.89362	0.999725	17192	0	-0.24961	0.0388951
R2	TFAP2D	4	0.0072706	0.024776	0.914334	518	3	-0.38115	0.20781	0.35145	0.990154	6859	1	-0.38115	0.0388951
R2	GRM6	4	0.0072823	0.024813	0.914334	519	2	-0.13295	0.30511	0.44997	0.996295	8724	1	-0.13295	0.0388951
R2	C11orf53	4	0.0072916	0.024847	0.914334	520	2	-0.071351	0.31248	0.4575	0.996295	8883	1	-0.071351	0.0388951
R2	CON057	4	0.0073051	0.024891	0.914334	521	3	-0.32257	0.77055	0.77753	0.999725	14891	1	-0.32257	0.0388951
R2	EXPH5	4	0.0073299	0.024973	0.914334	522	4	-0.16014	0.99267	0.9927	0.999725	19205	0	-0.16014	0.0388951
R2	C1QC	4	0.0073325	0.024978	0.914334	523	4	-0.1722	0.99267	0.9927	0.999725	19204	0	-0.1722	0.0388951
R2	CD47	4	0.007343	0.025012	0.914334	524	2	-0.15691	0.70163	0.7285	0.999725	13963	1	-0.15691	0.0388951
R2	LINC01272	4	0.0073832	0.025123	0.914334	525	3	-0.44664	0.85301	0.85281	0.999725	16358	0	-0.44664	0.0388951
R2	CASZ1	4	0.0073944	0.025162	0.914334	526	2	-0.016947	0.072577	0.16511	0.981237	3233	2	-0.016947	0.0388951
R2	CDC20	4	0.0074354	0.025286	0.914334	527	4	-0.38583	0.99256	0.9926	0.999725	19203	0	-0.38583	0.0388951
R2	EMC10	4	0.0074374	0.025294	0.914334	528	2	-0.159	0.13709	0.27932	0.989163	5462	1	-0.159	0.0388951
R2	IMPG1	4	0.007438	0.025295	0.914334	529	4	-0.33667	0.99256	0.99259	0.999725	19202	0	-0.33667	0.0388951
R2	CLCN2	4	0.0074458	0.025317	0.914334	530	3	-0.20322	0.58198	0.66036	0.999725	12675	1	-0.20322	0.0388951
R2	CCDC182	4	0.0074575	0.025357	0.914334	531	4	-0.34688	0.98763	0.9876	0.999725	19088	0	-0.34688	0.0388951
R2	OLFML3	4	0.0074602	0.02537	0.914334	532	4	-0.16514	0.99254	0.99257	0.999725	19200	0	-0.16514	0.0388951
R2	ANXA4	4	0.0074728	0.025411	0.914334	533	3	-0.35039	0.56347	0.65116	0.999725	12511	1	-0.35039	0.0388951
R2	SGSM1	4	0.0074773	0.025425	0.914334	534	4	-0.35844	0.99252	0.99255	0.999725	19199	0	-0.35844	0.0388951
R2	DPF3	4	0.0074816	0.025436	0.914334	535	3	-0.28915	0.22417	0.36808	0.992265	7181	1	-0.28915	0.0388951
R2	DOK2	4	0.0074891	0.025458	0.914334	536	4	-0.24645	0.99251	0.99254	0.999725	19198	0	-0.24645	0.0388951
R2	GPR84	4	0.0074971	0.025485	0.914334	537	2	-0.048089	0.38105	0.52712	0.999725	10175	2	-0.048089	0.0388951
R2	HMG20B	4	0.0075485	0.025641	0.914334	538	1	0.0039109	0.37647	0.52249	0.999725	10101	2	0.0039109	0.000119447
R2	FGG	4	0.0075731	0.025716	0.914334	539	2	-0.17216	0.53957	0.63977	0.999725	12302	1	-0.17216	0.0388951
R2	CUL4B	4	0.0075764	0.025726	0.914334	540	3	-0.26268	0.92683	0.92701	0.999725	17883	0	-0.26268	0.0388951
R2	PTGDR	4	0.0075997	0.025804	0.914334	541	3	-0.27722	0.55075	0.64504	0.999725	12394	1	-0.27722	0.0388951
R2	ZNRD1	4	0.0075999	0.025804	0.914334	542	3	-0.20252	0.85976	0.85954	0.999725	16496	0	-0.20252	0.0388951
R2	CXCL16	4	0.0076449	0.025936	0.914334	543	4	-0.1859	0.99236	0.99238	0.999725	19197	0	-0.1859	0.0388951
R2	DDX41	4	0.0076483	0.025944	0.914334	544	4	-0.35757	0.99235	0.99238	0.999725	19196	0	-0.35757	0.0388951
R2	CPA6	4	0.0076513	0.025953	0.914334	545	3	-0.21936	0.67881	0.71419	0.999725	13688	1	-0.21936	0.0388951
R2	ETS1	4	0.0076787	0.026026	0.914334	546	3	-0.29231	0.97579	0.97594	0.999725	18855	0	-0.29231	0.0388951
R2	PANX2	4	0.0077077	0.026114	0.914334	547	3	-0.29242	0.86307	0.86292	0.999725	16578	0	-0.29242	0.0388951
R2	CRIPAK	4	0.00771	0.026122	0.914334	548	3	-0.22817	0.57212	0.65532	0.999725	12585	1	-0.22817	0.0388951
R2	PAG1	4	0.0077113	0.026124	0.914334	549	4	-0.38167	0.99229	0.99231	0.999725	19195	0	-0.38167	0.0388951
R2	SEC14L1	4	0.0077522	0.026254	0.914334	550	3	-0.30988	0.97828	0.97842	0.999725	18905	0	-0.30988	0.0388951
R2	ASPRV1	4	0.007754	0.026259	0.914334	551	1	-0.064486	0.92188	0.92206	0.999725	17772	0	-0.064486	0.0388951
R2	THOC6	4	0.0077679	0.026314	0.914334	552	4	-0.20804	0.99223	0.99225	0.999725	19194	0	-0.20804	0.0388951
R2	SPOCD1	4	0.0077821	0.026359	0.914334	553	4	-0.22979	0.99222	0.99224	0.999725	19193	0	-0.22979	0.0388951
R2	UGT1A6	4	0.0077841	0.026363	0.914334	554	4	-0.29634	0.99222	0.99224	0.999725	19192	0	-0.29634	0.0388951
R2	GPR50	4	0.0077868	0.026372	0.914334	555	4	-0.16006	0.99221	0.99223	0.999725	19191	0	-0.16006	0.0388951
R2	MOS	4	0.007816	0.026473	0.914334	556	2	-0.24804	0.84285	0.84263	0.999725	16167	0	-0.24804	0.0388951
R2	SPINK13	4	0.0078314	0.026517	0.914334	557	4	-0.33745	0.99213	0.99214	0.999725	19185	0	-0.33745	0.0388951
R2	WIPF2	4	0.0078412	0.026549	0.914334	558	4	-0.23826	0.99216	0.99218	0.999725	19187	0	-0.23826	0.0388951
R2	CLCA1	4	0.0078479	0.026577	0.914334	559	2	-0.14269	0.74185	0.75587	0.999725	14470	1	-0.14269	0.0388951
R2	MRPL13	4	0.0078534	0.026593	0.914334	560	4	-0.21032	0.99215	0.99217	0.999725	19186	0	-0.21032	0.0388951
R2	ZNF543	4	0.0078541	0.026597	0.914334	561	3	-0.31816	0.91304	0.91304	0.999725	17579	0	-0.31816	0.0388951
R2	RBMXL3	4	0.0078568	0.026604	0.914334	562	3	-0.18976	0.96295	0.96296	0.999725	18584	0	-0.18976	0.0388951
R2	TMEM199	4	0.0079131	0.026785	0.914334	563	3	-0.3511	0.68911	0.72059	0.999725	13804	1	-0.3511	0.0388951
R2	TMEM120A	4	0.0079245	0.026815	0.914334	564	3	-0.33664	0.62699	0.68417	0.999725	13124	1	-0.33664	0.0388951
R2	ODF1	4	0.0079438	0.026863	0.914334	565	4	-0.20348	0.99206	0.99207	0.999725	19184	0	-0.20348	0.0388951
R2	CTU2	4	0.007952	0.026895	0.914334	566	4	-0.48379	0.99205	0.99206	0.999725	19183	0	-0.48379	0.0388951
R2	NDN	4	0.0079595	0.026915	0.914334	567	1	0.17437	0.025979	0.073618	0.970203	1451	2	0.17437	0.0131374
R2	COL9A2	4	0.0080155	0.027096	0.914334	568	4	-0.29315	0.99198	0.992	0.999725	19182	0	-0.29315	0.0388951
R2	CXCR2	4	0.0080159	0.027096	0.914334	569	3	-0.3426	0.26585	0.4103	0.996295	7952	1	-0.3426	0.0388951
R2	CATIP	4	0.0080355	0.027164	0.914334	570	3	-0.27695	0.44499	0.59197	0.999725	11395	1	-0.27695	0.0388951
R2	ATP6V1G1	4	0.0080622	0.027245	0.914334	571	3	-0.49152	0.97607	0.97625	0.999725	18866	0	-0.49152	0.0388951
R2	LOC101928093	4	0.008078	0.027303	0.914334	572	4	-0.18024	0.99192	0.99194	0.999725	19181	0	-0.18024	0.0388951
R2	HSPD1	4	0.0080787	0.027303	0.914334	573	2	-0.5459	0.90526	0.90526	0.999725	17418	0	-0.5459	0.0388951
R2	FLOT2	4	0.0080895	0.027344	0.914334	574	2	-0.20714	0.52782	0.63437	0.999725	12198	1	-0.20714	0.0388951
R2	MRPS33	4	0.0081003	0.027378	0.914334	575	4	-0.22385	0.9919	0.99192	0.999725	19179	0	-0.22385	0.0388951
R2	TINF2	4	0.0081081	0.0274	0.914334	576	3	-0.53747	0.96555	0.96558	0.999725	18643	0	-0.53747	0.0388951
R2	SMC1A	4	0.008124	0.027451	0.914334	577	4	-0.43231	0.99188	0.9919	0.999725	19178	0	-0.43231	0.0388951
R2	CSHL1	4	0.0081649	0.027578	0.914334	578	1	-0.015841	0.90292	0.90295	0.999725	17376	0	-0.015841	0.0388951
R2	CBL	4	0.0081808	0.027624	0.914334	579	4	-0.22522	0.99182	0.99184	0.999725	19177	0	-0.22522	0.0388951
R2	GIPR	4	0.008198	0.027684	0.914334	580	2	-0.25243	0.93858	0.93863	0.999725	18111	0	-0.25243	0.0388951
R2	APOOL	4	0.0082163	0.02774	0.914334	581	1	0.017591	0.1107	0.23409	0.981237	4596	1	0.017591	0.00822608
R2	ZNF26	4	0.0082197	0.027748	0.914334	582	2	-0.2765	0.26863	0.41299	0.996295	7999	1	-0.2765	0.0388951
R2	CCNL1	4	0.0082266	0.027769	0.914334	583	4	-0.18406	0.99177	0.9918	0.999725	19176	0	-0.18406	0.0388951
R2	RLN3	4	0.0082591	0.027886	0.914334	584	4	-0.24985	0.99174	0.99177	0.999725	19175	0	-0.24985	0.0388951
R2	SAMD15	4	0.0082676	0.027913	0.914334	585	2	-0.084846	0.76197	0.77084	0.999725	14761	1	-0.084846	0.0388951
R2	RHOXF2B	4	0.0082683	0.027917	0.914334	586	4	-0.21597	0.99173	0.99176	0.999725	19174	0	-0.21597	0.0388951
R2	MYCBPAP	4	0.0082688	0.02792	0.914334	587	3	-0.33955	0.82095	0.82116	0.999725	15775	1	-0.33955	0.0388951
R2	DOHH	4	0.0082944	0.027997	0.914334	588	3	-0.31819	0.92531	0.92547	0.999725	17845	0	-0.31819	0.0388951
R2	AFAP1	4	0.0082988	0.028008	0.914334	589	4	-0.25913	0.9917	0.99173	0.999725	19172	0	-0.25913	0.0388951
R2	CARS	4	0.0083181	0.028071	0.914334	590	3	-0.48531	0.81938	0.81968	0.999725	15747	1	-0.48531	0.0388951
R2	ERICH6B	4	0.0083294	0.028103	0.914334	591	4	-0.23009	0.99167	0.9917	0.999725	19171	0	-0.23009	0.0388951
R2	ANGPTL2	4	0.0083522	0.02818	0.914334	592	4	-0.21477	0.99165	0.99168	0.999725	19170	0	-0.21477	0.0388951
R2	MLN	4	0.0083703	0.028237	0.914334	593	1	0.053164	0.45167	0.59873	0.999725	11526	1	0.053164	0.000119447
R2	FANCF	4	0.0083729	0.028245	0.914334	594	2	-0.22089	0.77726	0.78287	0.999725	15000	1	-0.22089	0.0388951
R2	LCN1	4	0.0083937	0.028304	0.914334	595	4	-0.38348	0.99161	0.99164	0.999725	19168	0	-0.38348	0.0388951
R2	CON137	4	0.0084004	0.028326	0.914334	596	2	-0.045806	0.060476	0.14215	0.981237	2797	2	-0.045806	0.0388951
R2	TTC19	4	0.008417	0.028376	0.914334	597	2	-0.25141	0.84481	0.84461	0.999725	16202	0	-0.25141	0.0388951
R2	ZNF22	4	0.0084217	0.028393	0.914334	598	2	-0.10939	0.83479	0.83472	0.999725	16013	0	-0.10939	0.0388951
R2	PPM1D	4	0.0084591	0.028521	0.914334	599	4	-0.13717	0.99154	0.99157	0.999725	19167	0	-0.13717	0.0388951
R2	AP3D1	4	0.008462	0.028529	0.914334	600	3	-0.30079	0.6242	0.68267	0.999725	13096	1	-0.30079	0.0388951
R2	RPL7A	4	0.0084778	0.028579	0.914334	601	4	-0.29664	0.99152	0.99155	0.999725	19166	0	-0.29664	0.0388951
R2	TNFRSF10D	4	0.0085072	0.028674	0.914334	602	3	-0.23271	0.8539	0.8537	0.999725	16374	0	-0.23271	0.0388951
R2	SF3A1	4	0.0085244	0.028731	0.914334	603	4	-0.29243	0.98506	0.98503	0.999725	19034	0	-0.29243	0.0388951
R2	POP5	4	0.0085372	0.028767	0.914334	604	4	-0.33902	0.99146	0.9915	0.999725	19165	0	-0.33902	0.0388951
R2	NFAT5	4	0.0085757	0.028898	0.914334	605	1	0.10912	0.29031	0.43504	0.996295	8417	2	0.10912	0.00161205
R2	BCAM	4	0.0085941	0.02896	0.914334	606	4	-0.38294	0.99109	0.99111	0.999725	19155	0	-0.38294	0.0388951
R2	PPIAL4C	4	0.0085981	0.028971	0.914334	607	3	-0.51745	0.97098	0.97106	0.999725	18759	0	-0.51745	0.0388951
R2	ZKSCAN5	4	0.0086245	0.029063	0.914334	608	3	-0.28691	0.55003	0.64468	0.999725	12389	1	-0.28691	0.0388951
R2	ISX	4	0.0086365	0.029107	0.914334	609	3	-0.28127	0.75088	0.76252	0.999725	14592	1	-0.28127	0.0388951
R2	COG1	4	0.0086421	0.029121	0.914334	610	4	-0.31273	0.99136	0.99138	0.999725	19163	0	-0.31273	0.0388951
R2	CNTNAP3B	4	0.0086436	0.029127	0.914334	611	4	-0.21458	0.99136	0.99138	0.999725	19162	0	-0.21458	0.0388951
R2	RNF168	4	0.0086465	0.02914	0.914334	612	4	-0.20432	0.99135	0.99138	0.999725	19161	0	-0.20432	0.0388951
R2	TRMT12	4	0.0086495	0.029152	0.914334	613	4	-0.31985	0.99135	0.99138	0.999725	19160	0	-0.31985	0.0388951
R2	RABEP2	4	0.008661	0.029191	0.914334	614	2	-0.14173	0.34502	0.49051	0.999725	9494	2	-0.14173	0.0388951
R2	SLC16A12	4	0.0086666	0.029213	0.914334	615	2	-0.24711	0.87732	0.87724	0.999725	16879	0	-0.24711	0.0388951
R2	MATN1	4	0.0086784	0.029256	0.914334	616	2	-0.048222	0.45116	0.59819	0.999725	11516	2	-0.048222	0.0388951
R2	PRSS37	4	0.008689	0.02929	0.914334	617	3	-0.28302	0.51471	0.62843	0.999725	12084	1	-0.28302	0.0388951
R2	CCRL2	4	0.0087089	0.029352	0.914334	618	3	-0.36103	0.88324	0.88318	0.999725	16996	0	-0.36103	0.0388951
R2	OR4F17	4	0.0087271	0.029408	0.914334	619	3	-0.3884	0.86379	0.86364	0.999725	16590	0	-0.3884	0.0388951
R2	ALG13	4	0.0087297	0.029414	0.914334	620	2	0.015432	0.45281	0.59992	0.999725	11553	2	0.015432	0.000119447
R2	HMX2	4	0.0087436	0.029461	0.914334	621	4	-0.171	0.99126	0.99128	0.999725	19159	0	-0.171	0.0388951
R2	RPP21	4	0.0087811	0.029594	0.914334	622	3	-0.18765	0.54271	0.64122	0.999725	12337	1	-0.18765	0.0388951
R2	CT55	4	0.0087821	0.029595	0.914334	623	4	-0.19076	0.99122	0.99124	0.999725	19158	0	-0.19076	0.0388951
R2	PSD2	4	0.0087926	0.029633	0.914334	624	3	-0.34408	0.94508	0.94508	0.999725	18241	0	-0.34408	0.0388951
R2	ZBTB5	4	0.0087955	0.029641	0.914334	625	2	-0.2051	0.15872	0.30146	0.989814	5884	2	-0.2051	0.0388951
R2	MGC50722	4	0.0088324	0.029747	0.914334	626	2	0.021362	0.10956	0.23206	0.981237	4564	2	0.021362	0.00822608
R2	SCEL	4	0.0088341	0.029753	0.914334	627	4	-0.29162	0.99117	0.99118	0.999725	19157	0	-0.29162	0.0388951
R2	FGF12	4	0.0088837	0.029899	0.914334	628	1	0.085574	0.69899	0.72681	0.999725	13925	1	0.085574	0.000119447
R2	KBTBD11	4	0.0089043	0.029967	0.914334	629	4	-0.12002	0.9911	0.99111	0.999725	19156	0	-0.12002	0.0388951
R2	HNRNPCL4	4	0.008935	0.030067	0.914334	630	1	0.13136	0.23391	0.37794	0.994425	7347	2	0.13136	0.00242797
R2	ZFAT	4	0.0089358	0.030069	0.914334	631	3	-0.28623	0.39196	0.53811	0.999725	10396	1	-0.28623	0.0388951
R2	CBLN4	4	0.0089403	0.03008	0.914334	632	4	-0.33186	0.99106	0.99107	0.999725	19154	0	-0.33186	0.0388951
R2	AP4S1	4	0.0089707	0.030186	0.914334	633	3	-0.31578	0.88692	0.88686	0.999725	17068	0	-0.31578	0.0388951
R2	BMX	4	0.0089821	0.030226	0.914334	634	2	-0.13617	0.18743	0.3307	0.990154	6455	2	-0.13617	0.0388951
R2	RNF187	4	0.008995	0.030263	0.914334	635	3	-0.35411	0.95046	0.95049	0.999725	18344	0	-0.35411	0.0388951
R2	TECTB	4	0.0090368	0.030395	0.914334	636	4	-0.26188	0.99096	0.99097	0.999725	19153	0	-0.26188	0.0388951
R2	RBFOX1	4	0.0090377	0.030398	0.914334	637	1	-0.0097256	0.93297	0.93305	0.999725	18002	0	-0.0097256	0.0388951
R2	RAB4A	4	0.0090399	0.030405	0.914334	638	4	-0.1995	0.99096	0.99097	0.999725	19152	0	-0.1995	0.0388951
R2	ITGB3	4	0.009089	0.030566	0.914334	639	2	0.019105	0.28659	0.43125	0.996295	8338	2	0.019105	0.00161205
R2	NAB1	4	0.0090891	0.030566	0.914334	640	4	-0.30605	0.98993	0.98989	0.999725	19123	0	-0.30605	0.0388951
R2	DNAH9	4	0.0091246	0.03067	0.914334	641	2	-0.098865	0.040376	0.1029	0.970203	2037	2	-0.098865	0.0388951
R2	FAM178A	4	0.0091372	0.03072	0.914334	642	4	-0.19458	0.99086	0.99086	0.999725	19151	0	-0.19458	0.0388951
R2	UGT1A5	4	0.0091402	0.03073	0.914334	643	3	-0.28454	0.064592	0.15006	0.981237	2953	1	-0.28454	0.0388951
R2	LPCAT3	4	0.0091403	0.030731	0.914334	644	2	-0.24805	0.93383	0.93389	0.999725	18017	0	-0.24805	0.0388951
R2	OR2T3	4	0.0091689	0.030824	0.914334	645	3	-0.28915	0.77527	0.78127	0.999725	14968	1	-0.28915	0.0388951
R2	NCOR2	4	0.0091916	0.030893	0.914334	646	3	-0.25866	0.25509	0.39931	0.996295	7751	1	-0.25866	0.0388951
R2	FAM217B	4	0.0091939	0.030902	0.914334	647	4	-0.15814	0.99081	0.9908	0.999725	19149	0	-0.15814	0.0388951
R2	EPHB4	4	0.0091969	0.030915	0.914334	648	4	-0.18561	0.9908	0.9908	0.999725	19148	0	-0.18561	0.0388951
R2	CTCFL	4	0.009199	0.030922	0.914334	649	3	-0.31724	0.90574	0.90575	0.999725	17426	0	-0.31724	0.0388951
R2	PRRG2	4	0.009243	0.031069	0.914334	650	2	-0.071487	0.46885	0.60849	0.999725	11718	1	-0.071487	0.0388951
R2	TCEA1	4	0.0092569	0.031109	0.914334	651	4	-0.16178	0.99074	0.99074	0.999725	19147	0	-0.16178	0.0388951
R2	ISOC2	4	0.0092654	0.031135	0.914334	652	4	-0.1842	0.99073	0.99073	0.999725	19146	0	-0.1842	0.0388951
R2	UQCRB	4	0.0092943	0.031235	0.914334	653	3	-0.46403	0.96318	0.96321	0.999725	18587	0	-0.46403	0.0388951
R2	PTH2R	4	0.0093157	0.031302	0.914334	654	4	-0.22609	0.99068	0.99068	0.999725	19145	0	-0.22609	0.0388951
R2	UNG	4	0.0093202	0.031314	0.914334	655	3	-0.34786	0.89792	0.89787	0.999725	17280	0	-0.34786	0.0388951
R2	HRSP12	4	0.0093349	0.031353	0.914334	656	3	-0.30875	0.49723	0.6207	0.999725	11930	1	-0.30875	0.0388951
R2	HIST1H3J	4	0.009335	0.031353	0.914334	657	4	-0.24374	0.99066	0.99066	0.999725	19144	0	-0.24374	0.0388951
R2	ZNF517	4	0.0093545	0.031424	0.914334	658	4	-0.14757	0.99065	0.99064	0.999725	19143	0	-0.14757	0.0388951
R2	PCSK9	4	0.0093969	0.031563	0.914334	659	3	-0.31215	0.93459	0.93467	0.999725	18030	0	-0.31215	0.0388951
R2	CNKSR2	4	0.0094074	0.031596	0.914334	660	4	-0.28881	0.99059	0.99059	0.999725	19142	0	-0.28881	0.0388951
R2	FNBP4	4	0.0094293	0.031655	0.914334	661	4	-0.32461	0.99057	0.99056	0.999725	19141	0	-0.32461	0.0388951
R2	CST2	4	0.0094339	0.03167	0.914334	662	3	-0.24542	0.93699	0.93706	0.999725	18080	0	-0.24542	0.0388951
R2	FAM195A	4	0.0094482	0.031719	0.914334	663	2	-0.099287	0.31841	0.46348	0.996397	8998	2	-0.099287	0.0388951
R2	OTUD7B	4	0.0094512	0.031731	0.914334	664	4	-0.19196	0.99055	0.99054	0.999725	19140	0	-0.19196	0.0388951
R2	ACP5	4	0.0094622	0.031761	0.914334	665	4	-0.19275	0.99054	0.99053	0.999725	19139	0	-0.19275	0.0388951
R2	PLEKHF2	4	0.0094995	0.031879	0.914334	666	3	-0.24872	0.78669	0.7907	0.999725	15158	1	-0.24872	0.0388951
R2	AIM1	4	0.0095207	0.031945	0.914334	667	3	-0.31197	0.97042	0.97048	0.999725	18747	0	-0.31197	0.0388951
R2	GC	4	0.0095235	0.031959	0.914334	668	2	-0.19892	0.86278	0.86262	0.999725	16574	0	-0.19892	0.0388951
R2	CCL2	4	0.0095376	0.032001	0.914334	669	4	-0.127	0.99046	0.99046	0.999725	19137	0	-0.127	0.0388951
R2	CON046	4	0.0095438	0.03202	0.914334	670	3	-0.24955	0.95737	0.95734	0.999725	18480	0	-0.24955	0.0388951
R2	COX6B2	4	0.0095508	0.032042	0.914334	671	2	-0.13193	0.31924	0.46432	0.996397	9019	1	-0.13193	0.0388951
R2	ACBD7	4	0.009572	0.032119	0.914334	672	3	-0.30562	0.90501	0.90501	0.999725	17412	0	-0.30562	0.0388951
R2	LCN9	4	0.0095879	0.032165	0.914334	673	3	-0.41491	0.85294	0.85273	0.999725	16357	0	-0.41491	0.0388951
R2	PPFIA4	4	0.0096021	0.032209	0.914334	674	1	-0.028207	0.62274	0.68185	0.999725	13082	1	-0.028207	0.0388951
R2	TRIM51	4	0.009631	0.032303	0.914334	675	4	-0.17479	0.99037	0.99037	0.999725	19136	0	-0.17479	0.0388951
R2	FGFR4	4	0.0096326	0.032306	0.914334	676	4	-0.2794	0.99037	0.99037	0.999725	19135	0	-0.2794	0.0388951
R2	TRIP6	4	0.0096348	0.032313	0.914334	677	2	-0.29237	0.13129	0.26964	0.985546	5293	1	-0.29237	0.0388951
R2	CXCR1	4	0.0096517	0.032378	0.914334	678	4	-0.16314	0.99035	0.99035	0.999725	19134	0	-0.16314	0.0388951
R2	GOPC	4	0.0096534	0.032384	0.914334	679	2	-0.093588	0.2721	0.41653	0.996295	8066	1	-0.093588	0.0388951
R2	ADAM32	4	0.00967	0.032434	0.914334	680	3	-0.22146	0.54058	0.64024	0.999725	12313	1	-0.22146	0.0388951
R2	PTPN18	4	0.0096818	0.032467	0.914334	681	2	-0.20928	0.93356	0.93365	0.999725	18013	0	-0.20928	0.0388951
R2	HAP1	4	0.0096894	0.03249	0.914334	682	3	-0.28799	0.50411	0.62372	0.999725	11992	1	-0.28799	0.0388951
R2	HNRNPA1L2	4	0.0097047	0.032544	0.914334	683	2	-0.049039	0.49181	0.61833	0.999725	11881	1	-0.049039	0.0388951
R2	FERMT1	4	0.0097054	0.032545	0.914334	684	3	-0.22826	0.88666	0.88658	0.999725	17064	0	-0.22826	0.0388951
R2	HLA-DRB5	4	0.0097167	0.032592	0.914334	685	3	-0.2392	0.82505	0.82511	0.999725	15842	1	-0.2392	0.0388951
R2	DHRS4	4	0.0097504	0.032689	0.914334	686	3	-0.22945	0.82689	0.82689	0.999725	15874	1	-0.22945	0.0388951
R2	DNAH14	4	0.0097817	0.03278	0.914334	687	3	-0.23614	0.14083	0.28315	0.989528	5537	1	-0.23614	0.0388951
R2	TKTL2	4	0.0097957	0.032826	0.914334	688	4	-0.13743	0.9902	0.99019	0.999725	19133	0	-0.13743	0.0388951
R2	LOX	4	0.0097998	0.032835	0.914334	689	3	-0.35539	0.7452	0.75828	0.999725	14509	1	-0.35539	0.0388951
R2	TRMT61A	4	0.0098176	0.032896	0.914334	690	4	-0.34444	0.98872	0.98871	0.999725	19106	0	-0.34444	0.0388951
R2	HIST1H2BE	4	0.0098215	0.032908	0.914334	691	4	-0.31026	0.99018	0.99016	0.999725	19132	0	-0.31026	0.0388951
R2	TRMT1L	4	0.0098354	0.032954	0.914334	692	2	-0.22909	0.60795	0.67388	0.999725	12936	1	-0.22909	0.0388951
R2	TPD52	4	0.0098521	0.032996	0.914334	693	4	-0.16607	0.99015	0.99013	0.999725	19131	0	-0.16607	0.0388951
R2	UGT1A8	4	0.0098586	0.033013	0.914334	694	2	-0.053387	0.27244	0.4169	0.996295	8071	2	-0.053387	0.0388951
R2	ZNF672	4	0.0098769	0.033077	0.914334	695	2	-0.044007	0.18204	0.32522	0.989921	6355	2	-0.044007	0.0388951
R2	CDC42EP3	4	0.0099007	0.033151	0.914334	696	4	-0.17078	0.9901	0.99008	0.999725	19130	0	-0.17078	0.0388951
R2	SORCS3	4	0.0099099	0.033173	0.914334	697	1	0.13848	0.16665	0.30957	0.989814	6035	2	0.13848	0.00444641
R2	STH	4	0.0099126	0.033183	0.914334	698	2	-0.17741	0.94743	0.94746	0.999725	18280	0	-0.17741	0.0388951
R2	ENY2	4	0.0099218	0.033214	0.914334	699	4	-0.33924	0.99008	0.99005	0.999725	19129	0	-0.33924	0.0388951
R2	TMED7-TICAM2	4	0.0099283	0.033233	0.914334	700	3	-0.28175	0.96925	0.96927	0.999725	18724	0	-0.28175	0.0388951
R2	IFT22	4	0.0099543	0.033314	0.914334	701	3	-0.27777	0.41738	0.56397	0.999725	10866	1	-0.27777	0.0388951
R2	EXTL2	4	0.0099546	0.033316	0.914334	702	3	-0.34515	0.93174	0.93183	0.999725	17974	0	-0.34515	0.0388951
R2	TEX13A	4	0.0099576	0.033324	0.914334	703	4	-0.15051	0.99004	0.99001	0.999725	19128	0	-0.15051	0.0388951
R2	C11orf58	4	0.0099599	0.033335	0.914334	704	3	-0.27678	0.90924	0.90924	0.999725	17502	0	-0.27678	0.0388951
R2	PRPF38B	4	0.00996	0.033335	0.914334	705	4	-0.61074	0.99004	0.99001	0.999725	19127	0	-0.61074	0.0388951
R2	DBP	4	0.0099612	0.033336	0.914334	706	1	0.032404	0.38842	0.53454	0.999725	10326	2	0.032404	0.000119447
R2	B3GNT6	4	0.010007	0.033479	0.91492	707	4	-0.27558	0.98999	0.98997	0.999725	19126	0	-0.27558	0.0386169
R2	OAS2	4	0.010012	0.033498	0.91492	708	2	-0.10393	0.93505	0.93512	0.999725	18040	0	-0.10393	0.0386169
R2	REEP4	4	0.010013	0.033499	0.91492	709	4	-0.35082	0.98999	0.98996	0.999725	19125	0	-0.35082	0.0386169
R2	NUMA1	4	0.010062	0.033658	0.915009	710	4	-0.22442	0.98994	0.98991	0.999725	19124	0	-0.22442	0.0385746
R2	SLC35G2	4	0.010064	0.033666	0.915009	711	2	-0.052308	0.7705	0.7775	0.999725	14889	1	-0.052308	0.0385746
R2	UCHL5	4	0.010086	0.033727	0.915009	712	2	-0.22628	0.62791	0.68467	0.999725	13132	1	-0.22628	0.0385746
R2	TMED5	4	0.010112	0.033804	0.915009	713	3	-0.2914	0.33029	0.47552	0.997179	9232	1	-0.2914	0.0385746
R2	PLA2G2D	4	0.010115	0.033814	0.915009	714	1	0.0075555	0.40235	0.54878	0.999725	10586	1	0.0075555	0.000119447
R2	RBKS	4	0.010135	0.033868	0.915009	715	3	-0.31755	0.87748	0.87738	0.999725	16884	0	-0.31755	0.0385746
R2	MGRN1	4	0.010151	0.033921	0.915009	716	3	-0.2542	0.97541	0.97557	0.999725	18846	0	-0.2542	0.0385746
R2	TMEM30B	4	0.010166	0.033974	0.915009	717	2	-0.15127	0.82342	0.82357	0.999725	15814	1	-0.15127	0.0385746
R2	C19orf25	4	0.010167	0.033976	0.915009	718	3	-0.45254	0.88271	0.88264	0.999725	16979	0	-0.45254	0.0385746
R2	FAM170B	4	0.010183	0.034028	0.915009	719	3	-0.36556	0.71887	0.73993	0.999725	14188	1	-0.36556	0.0385746
R2	SF3B3	4	0.010218	0.034134	0.915009	720	1	0.18114	0.023634	0.068817	0.970203	1340	2	0.18114	0.0131374
R2	SMIM9	4	0.010239	0.034205	0.915009	721	4	-0.21495	0.98976	0.98973	0.999725	19122	0	-0.21495	0.0385746
R2	HFE	4	0.010248	0.034232	0.915009	722	3	-0.23866	0.92811	0.92829	0.999725	17910	0	-0.23866	0.0385746
R2	MAB21L1	4	0.010269	0.034301	0.915009	723	2	0.0042359	0.28064	0.42528	0.996295	8227	2	0.0042359	0.00161205
R2	OR10A3	4	0.010294	0.034377	0.915009	724	4	-0.26438	0.98971	0.98968	0.999725	19121	0	-0.26438	0.0385746
R2	IGLON5	4	0.010297	0.034395	0.915009	725	4	-0.18267	0.9897	0.98968	0.999725	19120	0	-0.18267	0.0385746
R2	NBPF3	4	0.010304	0.034417	0.915009	726	3	-0.34704	0.96486	0.9649	0.999725	18628	0	-0.34704	0.0385746
R2	PAQR8	4	0.01032	0.034477	0.915009	727	1	0.079607	0.35627	0.50192	0.999725	9708	2	0.079607	0.000119447
R2	VWC2	4	0.010328	0.0345	0.915009	728	3	-0.30268	0.91995	0.92008	0.999725	17731	0	-0.30268	0.0385746
R2	NEDD4	4	0.010336	0.034529	0.915009	729	4	-0.24247	0.98966	0.98963	0.999725	19119	0	-0.24247	0.0385746
R2	IL12RB1	4	0.010355	0.034597	0.915009	730	3	-0.45806	0.37131	0.51725	0.999725	10011	1	-0.45806	0.0385746
R2	DSE	4	0.010371	0.034649	0.915009	731	1	-0.015282	0.82978	0.82973	0.999725	15923	1	-0.015282	0.0385746
R2	CPN2	4	0.010374	0.034657	0.915009	732	4	-0.23558	0.98963	0.9896	0.999725	19118	0	-0.23558	0.0385746
R2	ZNF407	4	0.010376	0.034661	0.915009	733	4	-0.40808	0.98962	0.98959	0.999725	19117	0	-0.40808	0.0385746
R2	DNAL1	4	0.01039	0.03471	0.915009	734	3	-0.32716	0.51848	0.63012	0.999725	12116	1	-0.32716	0.0385746
R2	DNAJC24	4	0.010404	0.03476	0.915009	735	3	-0.32441	0.87284	0.87275	0.999725	16769	0	-0.32441	0.0385746
R2	GLT6D1	4	0.010423	0.034826	0.915009	736	3	-0.25987	0.79292	0.79592	0.999725	15259	1	-0.25987	0.0385746
R2	NACC1	4	0.010423	0.034826	0.915009	737	3	-0.17416	0.25335	0.39756	0.996295	7715	1	-0.17416	0.0385746
R2	MATK	4	0.010474	0.034985	0.917729	738	2	0.0013405	0.36619	0.51206	0.999725	9901	2	0.0013405	0.000119447
R2	PIH1D2	4	0.010515	0.035121	0.917729	739	3	-0.26027	0.86559	0.86545	0.999725	16636	0	-0.26027	0.0372855
R2	RARRES3	4	0.010525	0.035153	0.917729	740	3	-0.35066	0.97853	0.97866	0.999725	18910	0	-0.35066	0.0372855
R2	FAM195B	4	0.010526	0.035159	0.917729	741	3	-0.31269	0.97739	0.97758	0.999725	18892	0	-0.31269	0.0372855
R2	SPERT	4	0.010552	0.035235	0.917729	742	4	-0.1253	0.98945	0.98942	0.999725	19116	0	-0.1253	0.0372855
R2	PLD3	4	0.010553	0.035239	0.917729	743	2	-0.12487	0.88706	0.887	0.999725	17074	0	-0.12487	0.0372855
R2	SCAPER	4	0.010565	0.035272	0.917729	744	2	-0.1468	0.41903	0.56562	0.999725	10908	1	-0.1468	0.0372855
R2	EFEMP1	4	0.010576	0.035308	0.917729	745	1	0.2779	0.029176	0.080242	0.970203	1570	3	0.2779	0.0131374
R2	AQP1	4	0.010628	0.035462	0.920493	746	2	-0.086809	0.94003	0.94012	0.999725	18141	0	-0.086809	0.0359795
R2	MPHOSPH8	4	0.010647	0.035524	0.920865	747	3	-0.32879	0.54601	0.64279	0.999725	12362	1	-0.32879	0.035804
R2	PCDHGB4	4	0.010679	0.035613	0.921261	748	2	-0.010522	0.8377	0.83756	0.999725	16081	0	-0.010522	0.0356173
R2	ZNF285	4	0.010688	0.035634	0.921261	749	3	-0.26671	0.36764	0.51351	0.999725	9935	1	-0.26671	0.0356173
R2	SLC45A4	4	0.010734	0.035775	0.92181	750	4	-0.23596	0.98927	0.98925	0.999725	19115	0	-0.23596	0.0353586
R2	GABRR1	4	0.010738	0.035784	0.92181	751	3	-0.25324	0.88997	0.88991	0.999725	17125	0	-0.25324	0.0353586
R2	RHOB	4	0.010757	0.035843	0.92181	752	3	-0.29874	0.96939	0.96942	0.999725	18727	0	-0.29874	0.0353586
R2	USP17L30	4	0.010761	0.035855	0.92181	753	4	-0.34245	0.98924	0.98923	0.999725	19114	0	-0.34245	0.0353586
R2	RABL6	4	0.010774	0.035894	0.92181	754	3	-0.24734	0.88314	0.88308	0.999725	16990	0	-0.24734	0.0353586
R2	PCMT1	4	0.01079	0.035954	0.92192	755	3	-0.27702	0.9461	0.94612	0.999725	18265	0	-0.27702	0.0353068
R2	OVCA2	4	0.010812	0.036024	0.92192	756	3	-0.37661	0.8823	0.88222	0.999725	16971	0	-0.37661	0.0353068
R2	UPRT	4	0.010833	0.03608	0.92192	757	1	0.24472	0.0097712	0.03275	0.970203	643	3	0.24472	0.0131374
R2	SLC25A19	4	0.010843	0.036109	0.92192	758	3	-0.29236	0.62521	0.68322	0.999725	13108	1	-0.29236	0.0353068
R2	B9D1	4	0.010851	0.036136	0.92192	759	3	-0.26769	0.86856	0.86841	0.999725	16684	0	-0.26769	0.0353068
R2	UBN2	4	0.010884	0.036242	0.923417	760	2	-0.18881	0.96749	0.96751	0.999725	18685	0	-0.18881	0.0346021
R2	BCL11A	4	0.010935	0.036387	0.925873	761	1	0.06439	0.45831	0.60411	0.999725	11630	1	0.06439	0.000119447
R2	XCR1	4	0.01098	0.036514	0.926127	762	3	-0.25117	0.52458	0.63292	0.999725	12169	1	-0.25117	0.0333295
R2	TEX101	4	0.010986	0.036538	0.926127	763	2	-0.094444	0.63232	0.68712	0.999725	13171	1	-0.094444	0.0333295
R2	HDGF	4	0.011005	0.03659	0.926127	764	2	-0.2908	0.44206	0.58904	0.999725	11339	1	-0.2908	0.0333295
R2	UPF3A	4	0.011012	0.036614	0.926127	765	4	-0.19454	0.98899	0.98897	0.999725	19113	0	-0.19454	0.0333295
R2	OR8K5	4	0.011029	0.036672	0.926127	766	4	-0.23277	0.98897	0.98896	0.999725	19112	0	-0.23277	0.0333295
R2	OR2L2	4	0.011036	0.036693	0.926127	767	2	-0.15896	0.43256	0.57943	0.999725	11161	2	-0.15896	0.0333295
R2	PRORY	4	0.011056	0.036755	0.926127	768	3	-0.25603	0.61979	0.68026	0.999725	13052	1	-0.25603	0.0333295
R2	PDCD1LG2	4	0.011073	0.036802	0.926127	769	3	-0.25909	0.98286	0.98285	0.999725	18984	0	-0.25909	0.0333295
R2	PCDHGB2	4	0.011089	0.036862	0.926127	770	4	-0.14867	0.98891	0.98889	0.999725	19111	0	-0.14867	0.0333295
R2	SMIM12	4	0.011114	0.03694	0.926127	771	4	-0.22782	0.98889	0.98887	0.999725	19110	0	-0.22782	0.0333295
R2	NCKAP1L	4	0.011117	0.036957	0.926127	772	2	-0.27647	0.84921	0.84901	0.999725	16292	0	-0.27647	0.0333295
R2	UBE2F	4	0.011123	0.03697	0.926127	773	4	-0.18468	0.98888	0.98886	0.999725	19109	0	-0.18468	0.0333295
R2	SH2D4A	4	0.01114	0.037026	0.926212	774	3	-0.11974	0.38233	0.52838	0.999725	10204	1	-0.11974	0.0332896
R2	CD300A	4	0.011162	0.037092	0.926212	775	4	-0.16429	0.98884	0.98882	0.999725	19108	0	-0.16429	0.0332896
R2	USH1C	4	0.011174	0.037126	0.926212	776	4	-0.15662	0.98883	0.98881	0.999725	19107	0	-0.15662	0.0332896
R2	AK2	4	0.011248	0.037357	0.926212	777	3	-0.3989	0.87394	0.87384	0.999725	16795	0	-0.3989	0.0332896
R2	TLK1	4	0.011277	0.037451	0.926212	778	3	-0.36879	0.95472	0.9547	0.999725	18435	0	-0.36879	0.0332896
R2	OR4D10	4	0.011294	0.037509	0.926212	779	2	-0.24488	0.74659	0.75931	0.999725	14530	1	-0.24488	0.0332896
R2	PCED1B	4	0.011308	0.037547	0.926212	780	3	-0.30941	0.89793	0.89789	0.999725	17281	0	-0.30941	0.0332896
R2	ZC3H7A	4	0.011324	0.037593	0.926212	781	4	-0.16881	0.98868	0.98868	0.999725	19105	0	-0.16881	0.0332896
R2	TTC1	4	0.011334	0.037625	0.926212	782	3	-0.29419	0.50521	0.62418	0.999725	12002	1	-0.29419	0.0332896
R2	THEG5	4	0.011338	0.037639	0.926212	783	3	-0.29421	0.22053	0.36435	0.991595	7112	1	-0.29421	0.0332896
R2	CTLA4	4	0.011346	0.037661	0.926212	784	3	-0.22404	0.58744	0.66316	0.999725	12724	1	-0.22404	0.0332896
R2	OR51E2	4	0.011349	0.03767	0.926212	785	4	-0.23285	0.98865	0.98865	0.999725	19104	0	-0.23285	0.0332896
R2	SHQ1	4	0.01137	0.037742	0.926212	786	3	-0.34886	0.31107	0.45604	0.996295	8851	1	-0.34886	0.0332896
R2	CPED1	4	0.011396	0.037821	0.926212	787	2	-0.093955	0.93923	0.93931	0.999725	18130	0	-0.093955	0.0332896
R2	USP17L17	4	0.011426	0.037917	0.926212	788	3	-0.30511	0.61681	0.67864	0.999725	13021	1	-0.30511	0.0332896
R2	OR4C6	4	0.011432	0.037937	0.926212	789	3	-0.25353	0.71122	0.73468	0.999725	14087	1	-0.25353	0.0332896
R2	GPR108	4	0.011434	0.037944	0.926212	790	4	-0.21408	0.98857	0.98856	0.999725	19103	0	-0.21408	0.0332896
R2	C9orf66	4	0.011448	0.037988	0.926212	791	3	-0.24537	0.96467	0.9647	0.999725	18626	0	-0.24537	0.0332896
R2	SLC30A2	4	0.011448	0.037991	0.926212	792	4	-0.28472	0.98855	0.98855	0.999725	19102	0	-0.28472	0.0332896
R2	CLNS1A	4	0.011452	0.038003	0.926212	793	4	-0.28598	0.98855	0.98855	0.999725	19101	0	-0.28598	0.0332896
R2	HRCT1	4	0.011488	0.038099	0.926212	794	4	-0.16437	0.98851	0.98851	0.999725	19100	0	-0.16437	0.0332896
R2	ZMPSTE24	4	0.011497	0.038123	0.926212	795	2	-0.18482	0.8085	0.80959	0.999725	15538	1	-0.18482	0.0332896
R2	SRSF5	4	0.011499	0.038126	0.926212	796	2	-0.059655	0.9251	0.92526	0.999725	17842	0	-0.059655	0.0332896
R2	TXNIP	4	0.011503	0.038139	0.926212	797	3	-0.24131	0.94311	0.94319	0.999725	18196	0	-0.24131	0.0332896
R2	SHISA3	4	0.011516	0.038175	0.926212	798	3	-0.21503	0.3943	0.54055	0.999725	10442	1	-0.21503	0.0332896
R2	EDEM1	4	0.011529	0.038218	0.926212	799	2	-0.11717	0.24485	0.38894	0.996078	7554	2	-0.11717	0.0332896
R2	GTF2IRD2	4	0.01155	0.038292	0.926212	800	3	-0.28602	0.53937	0.63969	0.999725	12301	1	-0.28602	0.0332896
R2	PCDHB6	4	0.011559	0.038313	0.926212	801	3	-0.27601	0.9023	0.90234	0.999725	17367	0	-0.27601	0.0332896
R2	PNP	4	0.011601	0.03845	0.928354	802	2	0.013132	0.17372	0.31678	0.989814	6179	2	0.013132	0.00444641
R2	TULP1	4	0.01164	0.038565	0.929882	803	3	-0.40569	0.95966	0.95966	0.999725	18515	0	-0.40569	0.0315722
R2	POLR2L	4	0.01167	0.038652	0.929882	804	2	-0.45416	0.93789	0.93795	0.999725	18091	0	-0.45416	0.0315722
R2	ZNF800	4	0.011704	0.038763	0.929882	805	1	-0.006476	0.73235	0.74914	0.999725	14349	1	-0.006476	0.0315722
R2	ZNF675	4	0.011721	0.038819	0.929882	806	2	-0.098325	0.33414	0.47941	0.997244	9309	2	-0.098325	0.0315722
R2	ASTN1	4	0.011724	0.038825	0.929882	807	4	-0.19075	0.98828	0.98828	0.999725	19099	0	-0.19075	0.0315722
R2	SLC3A1	4	0.011739	0.038869	0.929882	808	3	-0.34476	0.96937	0.96941	0.999725	18726	0	-0.34476	0.0315722
R2	DACH1	4	0.011741	0.038878	0.929882	809	3	-0.26163	0.56616	0.65243	0.999725	12529	1	-0.26163	0.0315722
R2	UNCX	4	0.011755	0.038926	0.929882	810	2	-0.036862	0.15043	0.29289	0.989814	5719	1	-0.036862	0.0315722
R2	SLC22A25	4	0.011774	0.038991	0.929882	811	3	-0.27008	0.96066	0.96067	0.999725	18536	0	-0.27008	0.0315722
R2	CCDC47	4	0.011801	0.039059	0.929882	812	3	-0.34148	0.48116	0.61375	0.999725	11811	1	-0.34148	0.0315722
R2	CT45A10	4	0.011806	0.039077	0.929882	813	1	0.046598	0.30637	0.45124	0.996295	8747	2	0.046598	0.00161205
R2	ZSWIM6	4	0.011824	0.039139	0.929882	814	3	-0.31942	0.7792	0.78442	0.999725	15039	1	-0.31942	0.0315722
R2	FAM120B	4	0.011837	0.039183	0.929882	815	4	-0.24889	0.98816	0.98816	0.999725	19098	0	-0.24889	0.0315722
R2	RALA	4	0.01185	0.039224	0.929882	816	3	-0.34364	0.56397	0.6514	0.999725	12515	1	-0.34364	0.0315722
R2	C6orf120	4	0.011857	0.039241	0.929882	817	1	0.13566	0.075783	0.17107	0.981237	3341	2	0.13566	0.00822608
R2	OXLD1	4	0.011883	0.039307	0.929882	818	3	-0.20243	0.44864	0.59564	0.999725	11468	1	-0.20243	0.0315722
R2	PSMC3IP	4	0.011892	0.039338	0.929882	819	3	-0.30332	0.53832	0.63918	0.999725	12291	1	-0.30332	0.0315722
R2	C14orf37	4	0.011911	0.039402	0.929882	820	4	-0.14052	0.98809	0.98809	0.999725	19097	0	-0.14052	0.0315722
R2	KERA	4	0.011937	0.039481	0.929882	821	4	-0.18158	0.98806	0.98806	0.999725	19096	0	-0.18158	0.0315722
R2	VHL	4	0.011941	0.039488	0.929882	822	2	-0.52002	0.52753	0.63423	0.999725	12193	1	-0.52002	0.0315722
R2	CAST	4	0.01196	0.039547	0.929882	823	2	-0.11231	0.34602	0.49154	0.999725	9510	1	-0.11231	0.0315722
R2	TTC5	4	0.011967	0.039569	0.929882	824	4	-0.20917	0.98803	0.98804	0.999725	19095	0	-0.20917	0.0315722
R2	FAM126B	4	0.01199	0.039643	0.930489	825	3	-0.32159	0.92234	0.92251	0.999725	17780	0	-0.32159	0.0312888
R2	REST	4	0.012011	0.03971	0.930927	826	1	-0.017116	0.49564	0.62003	0.999725	11925	1	-0.017116	0.0310844
R2	CON017	4	0.012032	0.039774	0.930997	827	2	-0.18894	0.95981	0.95981	0.999725	18522	0	-0.18894	0.0310517
R2	GADD45B	4	0.012057	0.039849	0.930997	828	4	-0.16228	0.98794	0.98794	0.999725	19094	0	-0.16228	0.0310517
R2	UMAD1	4	0.012071	0.039892	0.930997	829	2	-0.026927	0.025105	0.071845	0.970203	1408	2	-0.026927	0.0310517
R2	PGF	4	0.012076	0.039905	0.930997	830	3	-0.30941	0.95979	0.95979	0.999725	18521	0	-0.30941	0.0310517
R2	PSAT1	4	0.012113	0.04002	0.931555	831	2	0.024908	0.29749	0.44226	0.996295	8563	2	0.024908	0.00161205
R2	GAL3ST2	4	0.012118	0.040036	0.931555	832	4	-0.28258	0.98722	0.98716	0.999725	19080	0	-0.28258	0.0307915
R2	HSPA12B	4	0.012131	0.040074	0.931555	833	4	-0.23542	0.98787	0.98787	0.999725	19093	0	-0.23542	0.0307915
R2	ZNF705B	4	0.012216	0.040339	0.934446	834	2	-0.12087	0.84447	0.84426	0.999725	16194	0	-0.12087	0.0294458
R2	CRK	4	0.012222	0.040358	0.934446	835	2	-0.27465	0.46741	0.60786	0.999725	11707	1	-0.27465	0.0294458
R2	VSX1	4	0.012245	0.040441	0.934446	836	3	-0.29154	0.92558	0.92574	0.999725	17854	0	-0.29154	0.0294458
R2	FERMT2	4	0.01225	0.040455	0.934446	837	3	-0.25604	0.81234	0.81312	0.999725	15620	1	-0.25604	0.0294458
R2	CENPK	4	0.012258	0.040478	0.934446	838	4	-0.2665	0.98774	0.98773	0.999725	19092	0	-0.2665	0.0294458
R2	PDK1	4	0.012267	0.040507	0.934446	839	2	-0.059148	0.28086	0.4255	0.996295	8230	2	-0.059148	0.0294458
R2	PPP1R16B	4	0.012304	0.040629	0.934446	840	4	-0.31701	0.9877	0.98768	0.999725	19091	0	-0.31701	0.0294458
R2	COA5	4	0.012314	0.040655	0.934446	841	2	-0.21694	0.24685	0.39101	0.996078	7596	1	-0.21694	0.0294458
R2	IL27RA	4	0.012318	0.04067	0.934446	842	3	-0.13364	0.97381	0.97393	0.999725	18813	0	-0.13364	0.0294458
R2	VSNL1	4	0.012322	0.040681	0.934446	843	4	-0.27961	0.98768	0.98766	0.999725	19090	0	-0.27961	0.0294458
R2	OR2T6	4	0.012355	0.040789	0.935303	844	4	-0.19248	0.98765	0.98762	0.999725	19089	0	-0.19248	0.0290477
R2	DYRK1A	4	0.012369	0.040831	0.935303	845	3	-0.15256	0.9751	0.97526	0.999725	18841	0	-0.15256	0.0290477
R2	SCUBE2	4	0.012421	0.040981	0.935303	846	2	-0.10235	0.9097	0.9097	0.999725	17510	0	-0.10235	0.0290477
R2	NCAPD3	4	0.01245	0.041082	0.935303	847	4	-0.2987	0.98755	0.98752	0.999725	19087	0	-0.2987	0.0290477
R2	HNF4A	4	0.012472	0.041142	0.935303	848	1	0.11871	0.15273	0.29525	0.989814	5765	2	0.11871	0.00444641
R2	PRIMPOL	4	0.012486	0.041184	0.935303	849	2	-0.22773	0.64067	0.6918	0.999725	13254	1	-0.22773	0.0290477
R2	KRTAP20-1	4	0.012499	0.041223	0.935303	850	2	-0.22451	0.64894	0.69653	0.999725	13338	1	-0.22451	0.0290477
R2	PAIP1	4	0.012507	0.041251	0.935303	851	3	-0.27138	0.065525	0.15184	0.981237	2985	1	-0.27138	0.0290477
R2	CHRNA6	4	0.012512	0.041264	0.935303	852	2	-0.080577	0.13254	0.27173	0.986613	5328	2	-0.080577	0.0290477
R2	ADAMTSL3	4	0.012515	0.041273	0.935303	853	4	-0.18565	0.98749	0.98746	0.999725	19086	0	-0.18565	0.0290477
R2	PROL1	4	0.012522	0.041295	0.935303	854	3	-0.28964	0.44798	0.59499	0.999725	11458	1	-0.28964	0.0290477
R2	EPX	4	0.012531	0.041315	0.935303	855	3	-0.33374	0.26908	0.41346	0.996295	8006	1	-0.33374	0.0290477
R2	ZSWIM5	4	0.012559	0.041395	0.935303	856	2	-0.040244	0.16692	0.30982	0.989814	6041	2	-0.040244	0.0290477
R2	LRP12	4	0.012569	0.041424	0.935303	857	4	-0.19135	0.98743	0.9874	0.999725	19085	0	-0.19135	0.0290477
R2	COL22A1	4	0.012574	0.041442	0.935303	858	2	-0.053555	0.74333	0.75693	0.999725	14485	1	-0.053555	0.0290477
R2	TAS2R50	4	0.012615	0.04158	0.935316	859	3	-0.25307	0.076624	0.17261	0.981237	3370	1	-0.25307	0.0290416
R2	CLPS	4	0.012619	0.041592	0.935316	860	3	-0.23731	0.036512	0.095194	0.970203	1856	1	-0.23731	0.0290416
R2	RBP7	4	0.012625	0.041607	0.935316	861	3	-0.19854	0.98139	0.98137	0.999725	18955	0	-0.19854	0.0290416
R2	STARD7	4	0.012637	0.041636	0.935316	862	4	-0.25421	0.98736	0.98732	0.999725	19084	0	-0.25421	0.0290416
R2	PCDH20	4	0.01267	0.041736	0.935982	863	4	-0.28813	0.98733	0.98728	0.999725	19083	0	-0.28813	0.0287325
R2	DNALI1	4	0.012676	0.041762	0.935982	864	3	-0.11661	0.2334	0.37738	0.994425	7334	1	-0.11661	0.0287325
R2	SUPT5H	4	0.012725	0.041908	0.936174	865	2	-0.26568	0.035306	0.092776	0.970203	1812	1	-0.26568	0.0286434
R2	BARX1	4	0.012728	0.041913	0.936174	866	3	-0.2187	0.76566	0.77366	0.999725	14815	1	-0.2187	0.0286434
R2	GPR63	4	0.012779	0.042088	0.936174	867	2	-0.091335	0.89831	0.89825	0.999725	17288	0	-0.091335	0.0286434
R2	CASK	4	0.012792	0.042119	0.936174	868	3	-0.22764	0.55652	0.64775	0.999725	12444	1	-0.22764	0.0286434
R2	TPPP	4	0.01282	0.042195	0.936174	869	3	-0.3642	0.97898	0.97909	0.999725	18918	0	-0.3642	0.0286434
R2	COX10	4	0.01283	0.042225	0.936174	870	1	0.034288	0.38979	0.53596	0.999725	10356	2	0.034288	0.000119447
R2	SSTR1	4	0.012846	0.042271	0.936174	871	2	-0.1989	0.73227	0.74909	0.999725	14347	1	-0.1989	0.0286434
R2	SF3B4	4	0.012859	0.042314	0.936174	872	2	-0.55312	0.25795	0.40225	0.996295	7804	1	-0.55312	0.0286434
R2	TRMT11	4	0.012865	0.042328	0.936174	873	4	-0.28756	0.98439	0.98436	0.999725	19022	0	-0.28756	0.0286434
R2	PGBD3	4	0.012873	0.042354	0.936174	874	3	-0.38074	0.0098073	0.032861	0.970203	645	1	-0.38074	0.0286434
R2	GPX4	4	0.012874	0.042357	0.936174	875	4	-0.15055	0.98713	0.98708	0.999725	19079	0	-0.15055	0.0286434
R2	DKK1	4	0.012881	0.042382	0.936174	876	1	0.0036461	0.8202	0.82045	0.999725	15764	1	0.0036461	0.000119447
R2	PTDSS1	4	0.012886	0.0424	0.936174	877	3	-0.30164	0.91118	0.91117	0.999725	17542	0	-0.30164	0.0286434
R2	C5orf34	4	0.012932	0.042546	0.936934	878	2	-0.11646	0.95336	0.95338	0.999725	18405	0	-0.11646	0.028291
R2	BID	4	0.012947	0.042588	0.936934	879	4	-0.14392	0.98705	0.987	0.999725	19078	0	-0.14392	0.028291
R2	HPS5	4	0.012979	0.042686	0.936934	880	4	-0.13622	0.98702	0.98697	0.999725	19077	0	-0.13622	0.028291
R2	TSEN2	4	0.012994	0.042734	0.936934	881	2	-0.2485	0.85613	0.85597	0.999725	16414	0	-0.2485	0.028291
R2	GRM8	4	0.012995	0.042735	0.936934	882	4	-0.14923	0.987	0.98695	0.999725	19076	0	-0.14923	0.028291
R2	BMP1	4	0.013005	0.042775	0.936934	883	3	-0.22463	0.30904	0.45394	0.996295	8804	1	-0.22463	0.028291
R2	IGIP	4	0.013023	0.042828	0.936934	884	4	-0.13808	0.98698	0.98691	0.999725	19075	0	-0.13808	0.028291
R2	TTK	4	0.013028	0.042839	0.936934	885	3	-0.27801	0.96087	0.96086	0.999725	18545	0	-0.27801	0.028291
R2	CHRFAM7A	4	0.013039	0.042869	0.936934	886	4	-0.30268	0.98696	0.9869	0.999725	19074	0	-0.30268	0.028291
R2	RCC1	4	0.013081	0.042985	0.937756	887	4	-0.2545	0.98692	0.98686	0.999725	19073	0	-0.2545	0.0279101
R2	CASP5	4	0.013086	0.043004	0.937756	888	1	0.031106	0.54484	0.64221	0.999725	12355	1	0.031106	0.000119447
R2	BYSL	4	0.013116	0.043094	0.937908	889	3	-0.26689	0.79105	0.79433	0.999725	15225	1	-0.26689	0.0278398
R2	ZNF497	4	0.013137	0.043151	0.937908	890	2	-0.094209	0.96772	0.96776	0.999725	18690	0	-0.094209	0.0278398
R2	GLB1L	4	0.013152	0.043198	0.937908	891	4	-0.3417	0.98584	0.98579	0.999725	19052	0	-0.3417	0.0278398
R2	ZNF365	4	0.013155	0.043206	0.937908	892	4	-0.16978	0.98685	0.98678	0.999725	19071	0	-0.16978	0.0278398
R2	MIF4GD	4	0.013181	0.043275	0.937908	893	4	-0.17948	0.98682	0.98675	0.999725	19070	0	-0.17948	0.0278398
R2	HCN4	4	0.013188	0.043301	0.937908	894	2	-0.020228	0.29884	0.44362	0.996295	8591	1	-0.020228	0.0278398
R2	BRI3BP	4	0.013217	0.04339	0.938774	895	3	-0.23653	0.16893	0.31187	0.989814	6077	1	-0.23653	0.0274389
R2	SLC25A28	4	0.013256	0.04351	0.940312	896	4	-0.33752	0.98674	0.98668	0.999725	19069	0	-0.33752	0.026728
R2	GPR158	4	0.013291	0.043621	0.941437	897	2	-0.10375	0.22775	0.37169	0.993467	7242	2	-0.10375	0.0262087
R2	IFIT5	4	0.013318	0.043702	0.941437	898	4	-0.14756	0.98668	0.98661	0.999725	19068	0	-0.14756	0.0262087
R2	GTF3C6	4	0.013362	0.043834	0.941437	899	3	-0.26393	0.26517	0.4096	0.996295	7936	1	-0.26393	0.0262087
R2	LGR5	4	0.013375	0.043873	0.941437	900	2	-0.11978	0.17748	0.32057	0.989814	6267	2	-0.11978	0.0262087
R2	HNRNPM	4	0.013393	0.043932	0.941437	901	2	0.087865	0.090648	0.19847	0.981237	3886	2	0.087865	0.00822608
R2	CXCR4	4	0.013402	0.043959	0.941437	902	4	-0.19105	0.9866	0.98652	0.999725	19067	0	-0.19105	0.0262087
R2	PRR20B	4	0.013439	0.044072	0.941437	903	4	-0.24015	0.98656	0.98649	0.999725	19066	0	-0.24015	0.0262087
R2	BTF3L4	4	0.013448	0.044096	0.941437	904	3	-0.28963	0.90801	0.908	0.999725	17480	0	-0.28963	0.0262087
R2	KLHL34	4	0.013458	0.04412	0.941437	905	4	-0.34635	0.98646	0.9864	0.999725	19063	0	-0.34635	0.0262087
R2	TBC1D3H	4	0.013471	0.044158	0.941437	906	3	-0.46493	0.37937	0.52541	0.999725	10143	1	-0.46493	0.0262087
R2	RNF139	4	0.013479	0.044187	0.941437	907	4	-0.10068	0.98652	0.98646	0.999725	19065	0	-0.10068	0.0262087
R2	RMND5A	4	0.013491	0.044229	0.941437	908	2	-0.19113	0.87138	0.87126	0.999725	16739	0	-0.19113	0.0262087
R2	ADAM17	4	0.013493	0.044234	0.941437	909	3	-0.24077	0.79861	0.80084	0.999725	15367	1	-0.24077	0.0262087
R2	KLK3	4	0.013495	0.044242	0.941437	910	1	0.043581	0.61076	0.67539	0.999725	12965	1	0.043581	0.000119447
R2	POSTN	4	0.01352	0.044318	0.942023	911	4	-0.18517	0.98648	0.98642	0.999725	19064	0	-0.18517	0.0259385
R2	C19orf26	4	0.013567	0.044472	0.944258	912	2	-0.18764	0.81799	0.81834	0.999725	15726	1	-0.18764	0.0249093
R2	GMEB2	4	0.013597	0.044569	0.944346	913	1	0.076088	0.40146	0.54788	0.999725	10575	2	0.076088	0.000119447
R2	NLGN2	4	0.013631	0.044671	0.944346	914	4	-0.18002	0.98637	0.98632	0.999725	19062	0	-0.18002	0.0248689
R2	EIF5A2	4	0.013636	0.044686	0.944346	915	2	-0.18257	0.50347	0.62345	0.999725	11982	1	-0.18257	0.0248689
R2	CSF1R	4	0.013643	0.044707	0.944346	916	3	-0.30418	0.97028	0.97034	0.999725	18745	0	-0.30418	0.0248689
R2	MYBBP1A	4	0.013649	0.04472	0.944346	917	2	-0.10295	0.12649	0.26143	0.984912	5132	1	-0.10295	0.0248689
R2	SLC7A4	4	0.013673	0.044799	0.944968	918	3	-0.23664	0.61673	0.67858	0.999725	13020	1	-0.23664	0.0245829
R2	NPR3	4	0.013705	0.044909	0.94513	919	3	-0.27109	0.25434	0.39856	0.996295	7736	1	-0.27109	0.0245085
R2	OXA1L	4	0.013726	0.044971	0.94513	920	2	-0.24203	0.81019	0.81115	0.999725	15569	1	-0.24203	0.0245085
R2	CCDC186	4	0.013751	0.045046	0.94513	921	3	-0.23176	0.96869	0.96873	0.999725	18706	0	-0.23176	0.0245085
R2	NUS1	4	0.013765	0.045098	0.94513	922	4	-0.36157	0.98623	0.98619	0.999725	19061	0	-0.36157	0.0245085
R2	KRTAP9-1	4	0.013795	0.045188	0.94513	923	2	-0.13668	0.67509	0.71191	0.999725	13648	1	-0.13668	0.0245085
R2	HMGCS2	4	0.013811	0.045242	0.94513	924	4	-0.30206	0.98619	0.98616	0.999725	19060	0	-0.30206	0.0245085
R2	TSNARE1	4	0.013816	0.045262	0.94513	925	2	-0.14446	0.64702	0.69545	0.999725	13318	1	-0.14446	0.0245085
R2	GAS2L2	4	0.013853	0.045376	0.94513	926	2	-0.10737	0.84723	0.84701	0.999725	16248	0	-0.10737	0.0245085
R2	CYP1A2	4	0.013858	0.045389	0.94513	927	2	-0.12206	0.81046	0.81139	0.999725	15578	1	-0.12206	0.0245085
R2	FZD7	4	0.013879	0.045454	0.94513	928	2	-0.1722	0.53295	0.63666	0.999725	12246	1	-0.1722	0.0245085
R2	S100A11	4	0.013886	0.045478	0.94513	929	3	-0.3114	0.88188	0.8818	0.999725	16961	0	-0.3114	0.0245085
R2	GRK4	4	0.013904	0.04553	0.94513	930	2	-0.014049	0.37164	0.5176	0.999725	10020	2	-0.014049	0.0245085
R2	GNAI3	4	0.01391	0.045546	0.94513	931	4	-0.2149	0.98609	0.98607	0.999725	19058	0	-0.2149	0.0245085
R2	CLN3	4	0.013914	0.045558	0.94513	932	2	-0.10287	0.69727	0.72571	0.999725	13906	1	-0.10287	0.0245085
R2	FEM1A	4	0.013934	0.045625	0.94513	933	4	-0.16544	0.98607	0.98604	0.999725	19057	0	-0.16544	0.0245085
R2	C5orf28	4	0.013943	0.045645	0.94513	934	4	-0.1956	0.98606	0.98603	0.999725	19056	0	-0.1956	0.0245085
R2	SRP68	4	0.013955	0.045685	0.94513	935	2	0.007943	0.3211	0.46612	0.996397	9048	2	0.007943	0.00156759
R2	LDLR	4	0.014004	0.045846	0.94513	936	3	-0.38856	0.88308	0.88301	0.999725	16987	0	-0.38856	0.0245085
R2	DIS3	4	0.014007	0.045849	0.94513	937	3	-0.39404	0.95625	0.95626	0.999725	18456	0	-0.39404	0.0245085
R2	RGAG1	4	0.014011	0.045864	0.94513	938	3	-0.32229	0.83829	0.83811	0.999725	16092	0	-0.32229	0.0245085
R2	DDN	4	0.014032	0.045922	0.94513	939	2	-0.25505	0.9521	0.95213	0.999725	18381	0	-0.25505	0.0245085
R2	ARRDC5	4	0.014039	0.045943	0.94513	940	3	-0.24124	0.90678	0.90677	0.999725	17452	0	-0.24124	0.0245085
R2	ZNF606	4	0.014058	0.046017	0.94513	941	1	-0.031776	0.90741	0.90742	0.999725	17467	0	-0.031776	0.0245085
R2	PPP1R36	4	0.014064	0.046033	0.94513	942	4	-0.15265	0.98594	0.9859	0.999725	19053	0	-0.15265	0.0245085
R2	ADGRG1	4	0.01407	0.046056	0.94513	943	3	-0.2026	0.70502	0.73066	0.999725	13998	1	-0.2026	0.0245085
R2	TUFM	4	0.014081	0.046085	0.94513	944	2	-0.24146	0.96032	0.96032	0.999725	18530	0	-0.24146	0.0245085
R2	CEP97	4	0.014109	0.046172	0.94513	945	2	-0.068967	0.40372	0.55013	0.999725	10613	1	-0.068967	0.0245085
R2	SLCO2B1	4	0.01416	0.046334	0.94513	946	2	-0.10087	0.51209	0.62723	0.999725	12057	1	-0.10087	0.0245085
R2	JAG1	4	0.014182	0.046402	0.94513	947	4	-0.23808	0.98494	0.98491	0.999725	19030	0	-0.23808	0.0245085
R2	HINFP	4	0.014201	0.046459	0.94513	948	3	-0.46657	0.71923	0.74017	0.999725	14193	1	-0.46657	0.0245085
R2	GCG	4	0.014202	0.04646	0.94513	949	4	-0.11583	0.9858	0.98575	0.999725	19051	0	-0.11583	0.0245085
R2	KRTAP4-4	4	0.014215	0.046501	0.94513	950	3	-0.29214	0.58509	0.66197	0.999725	12702	1	-0.29214	0.0245085
R2	SLC36A4	4	0.014271	0.046681	0.94513	951	3	-0.29615	0.94221	0.94228	0.999725	18179	0	-0.29615	0.0245085
R2	CRTC1	4	0.014275	0.046691	0.94513	952	4	-0.1977	0.98573	0.98568	0.999725	19049	0	-0.1977	0.0245085
R2	IL25	4	0.014299	0.04677	0.94513	953	2	-0.16239	0.88055	0.88049	0.999725	16939	0	-0.16239	0.0245085
R2	PRPF19	4	0.014313	0.046807	0.94513	954	3	-0.44338	0.17722	0.32031	0.989814	6260	1	-0.44338	0.0245085
R2	FAM177A1	4	0.014364	0.04697	0.94513	955	3	-0.23919	0.70105	0.72813	0.999725	13950	1	-0.23919	0.0245085
R2	HOXB3	4	0.014364	0.046973	0.94513	956	2	-0.10503	0.71316	0.736	0.999725	14120	1	-0.10503	0.0245085
R2	TTYH2	4	0.014369	0.046987	0.94513	957	4	-0.15869	0.98563	0.9856	0.999725	19048	0	-0.15869	0.0245085
R2	SULT1A4	4	0.01438	0.047026	0.94513	958	3	-0.31852	0.97554	0.97571	0.999725	18848	0	-0.31852	0.0245085
R2	FCHO1	4	0.014401	0.047093	0.94513	959	4	-0.22643	0.9856	0.98556	0.999725	19047	0	-0.22643	0.0245085
R2	C12orf66	4	0.014434	0.047186	0.94513	960	2	-0.20403	0.0066234	0.022675	0.970203	445	1	-0.20403	0.0245085
R2	MRPS12	4	0.014462	0.047279	0.94513	961	2	-0.25098	0.64425	0.69382	0.999725	13294	1	-0.25098	0.0245085
R2	CDKN2C	4	0.014467	0.047293	0.94513	962	1	0.089468	0.267	0.4114	0.996295	7973	2	0.089468	0.00161205
R2	TXNL4B	4	0.014496	0.047386	0.94513	963	4	-0.44408	0.9855	0.98547	0.999725	19046	0	-0.44408	0.0245085
R2	ZSCAN5B	4	0.014504	0.047412	0.94513	964	3	-0.2314	0.53032	0.63549	0.999725	12227	1	-0.2314	0.0245085
R2	TXNDC15	4	0.014529	0.047487	0.94513	965	4	-0.16753	0.98547	0.98544	0.999725	19044	0	-0.16753	0.0245085
R2	ADAM7	4	0.014537	0.047513	0.94513	966	4	-0.14395	0.98546	0.98543	0.999725	19043	0	-0.14395	0.0245085
R2	LYZL4	4	0.01455	0.047551	0.94513	967	4	-0.14576	0.98545	0.98542	0.999725	19042	0	-0.14576	0.0245085
R2	FUT10	4	0.014555	0.047565	0.94513	968	3	-0.26865	0.81789	0.81825	0.999725	15723	1	-0.26865	0.0245085
R2	ARL5B	4	0.014562	0.047586	0.94513	969	2	-0.21711	0.27806	0.42262	0.996295	8180	1	-0.21711	0.0245085
R2	SMAGP	4	0.014576	0.047624	0.94513	970	3	-0.30643	0.76672	0.77455	0.999725	14832	1	-0.30643	0.0245085
R2	CDSN	4	0.014615	0.047727	0.94513	971	3	-0.25163	0.93988	0.93996	0.999725	18138	0	-0.25163	0.0245085
R2	LSR	4	0.014625	0.047766	0.94513	972	3	-0.24431	0.10999	0.23281	0.981237	4576	1	-0.24431	0.0245085
R2	DEFB104B	4	0.014626	0.04777	0.94513	973	4	-0.15404	0.98537	0.98535	0.999725	19041	0	-0.15404	0.0245085
R2	TPI1	4	0.014638	0.047811	0.94513	974	3	-0.30173	0.90895	0.90896	0.999725	17496	0	-0.30173	0.0245085
R2	CXorf58	4	0.014671	0.047911	0.94513	975	2	0.045242	0.10992	0.23269	0.981237	4574	2	0.045242	0.00822608
R2	SIRPA	4	0.014691	0.047976	0.94513	976	4	-0.16188	0.98531	0.98529	0.999725	19040	0	-0.16188	0.0245085
R2	FAM26D	4	0.014722	0.048061	0.94513	977	2	-0.12437	0.78328	0.78787	0.999725	15102	1	-0.12437	0.0245085
R2	NAA30	4	0.014726	0.048071	0.94513	978	3	-0.4401	0.9481	0.94813	0.999725	18296	0	-0.4401	0.0245085
R2	COBL	4	0.014736	0.048101	0.94513	979	3	-0.24098	0.61287	0.67651	0.999725	12984	1	-0.24098	0.0245085
R2	TMEM258	4	0.014773	0.04822	0.94513	980	2	-0.16441	0.3685	0.5144	0.999725	9949	2	-0.16441	0.0245085
R2	SNX14	4	0.014783	0.04825	0.94513	981	2	-0.17746	0.39909	0.54541	0.999725	10529	2	-0.17746	0.0245085
R2	TIPRL	4	0.014785	0.048255	0.94513	982	4	-0.14147	0.98521	0.9852	0.999725	19039	0	-0.14147	0.0245085
R2	BCAT2	4	0.01479	0.048267	0.94513	983	3	-0.27995	0.87936	0.87932	0.999725	16914	0	-0.27995	0.0245085
R2	PELO	4	0.014807	0.048332	0.94513	984	3	-0.35537	0.94385	0.94392	0.999725	18211	0	-0.35537	0.0245085
R2	MINOS1	4	0.014814	0.048358	0.94513	985	4	-0.19267	0.98519	0.98516	0.999725	19038	0	-0.19267	0.0245085
R2	KCNA10	4	0.014824	0.048392	0.94513	986	2	-0.08432	0.3043	0.44915	0.996295	8702	2	-0.08432	0.0245085
R2	ZNF717	4	0.014831	0.048412	0.94513	987	3	-0.30718	0.80892	0.80999	0.999725	15546	1	-0.30718	0.0245085
R2	CUTC	4	0.014861	0.048508	0.94513	988	3	-0.29638	0.39639	0.54268	0.999725	10478	1	-0.29638	0.0245085
R2	GGT6	4	0.014875	0.048559	0.94513	989	2	0.020584	0.1777	0.32081	0.989814	6274	2	0.020584	0.00444641
R2	GAGE1	4	0.014877	0.048563	0.94513	990	2	-0.25276	0.56811	0.65337	0.999725	12550	1	-0.25276	0.0245085
R2	OPLAH	4	0.014886	0.048596	0.94513	991	4	-0.19409	0.98511	0.98508	0.999725	19037	0	-0.19409	0.0245085
R2	ABHD16A	4	0.014889	0.048606	0.94513	992	3	-0.28095	0.48719	0.61635	0.999725	11855	1	-0.28095	0.0245085
R2	OR8B2	4	0.014891	0.048614	0.94513	993	4	-0.24467	0.98511	0.98508	0.999725	19036	0	-0.24467	0.0245085
R2	MZT2B	4	0.014921	0.048712	0.94513	994	4	-0.20639	0.98508	0.98504	0.999725	19035	0	-0.20639	0.0245085
R2	MDFI	4	0.014927	0.048731	0.94513	995	2	-0.048847	0.059771	0.14078	0.980296	2774	2	-0.048847	0.0245085
R2	GLIS3	4	0.014931	0.048742	0.94513	996	2	-0.059032	0.093024	0.20285	0.981237	3966	2	-0.059032	0.0245085
R2	VWF	4	0.014949	0.048791	0.94513	997	3	-0.52558	0.56208	0.65048	0.999725	12494	1	-0.52558	0.0245085
R2	GEMIN2	4	0.01496	0.048828	0.94513	998	3	-0.35231	0.77094	0.77784	0.999725	14895	1	-0.35231	0.0245085
R2	EXOC6	4	0.014978	0.048881	0.94513	999	2	-0.13916	0.80755	0.80875	0.999725	15522	1	-0.13916	0.0245085
R2	RNASE4	4	0.014986	0.048912	0.94513	1000	4	-0.17939	0.98501	0.98498	0.999725	19033	0	-0.17939	0.0245085
R2	ACTG1	4	0.014997	0.048951	0.94513	1001	4	-0.13621	0.985	0.98497	0.999725	19032	0	-0.13621	0.0245085
R2	FAM71A	4	0.014999	0.048955	0.94513	1002	3	-0.2265	0.036462	0.095081	0.970203	1854	1	-0.2265	0.0245085
R2	LRRCC1	4	0.015029	0.049047	0.945786	1003	1	0.24661	0.012361	0.040805	0.970203	795	3	0.24661	0.0131374
R2	NDRG2	4	0.015042	0.049095	0.945786	1004	3	-0.35403	0.97155	0.97167	0.999725	18766	0	-0.35403	0.0242071
R2	WNT10A	4	0.015056	0.049136	0.945786	1005	4	-0.20748	0.98494	0.98491	0.999725	19031	0	-0.20748	0.0242071
R2	RAD18	4	0.01508	0.049209	0.946252	1006	1	-0.05278	0.63959	0.69119	0.999725	13241	1	-0.05278	0.0239932
R2	PRKG1	4	0.015115	0.049312	0.946318	1007	2	-0.10095	0.10029	0.2156	0.981237	4239	2	-0.10095	0.0239629
R2	PLA2G12A	4	0.015131	0.049369	0.946318	1008	2	-0.20002	0.12285	0.25522	0.984912	5001	1	-0.20002	0.0239629
R2	CT45A6	4	0.015136	0.049384	0.946318	1009	3	-0.27496	0.094358	0.20522	0.981237	4014	1	-0.27496	0.0239629
R2	PANO1	4	0.015146	0.049408	0.946318	1010	4	-0.18128	0.98485	0.98483	0.999725	19029	0	-0.18128	0.0239629
R2	SLC2A2	4	0.015182	0.049501	0.946547	1011	2	-0.19049	0.82805	0.82803	0.999725	15888	1	-0.19049	0.0238578
R2	CLUAP1	4	0.015224	0.049613	0.946547	1012	4	-0.1339	0.98478	0.98475	0.999725	19028	0	-0.1339	0.0238578
R2	MTRF1	4	0.015233	0.049642	0.946547	1013	2	-0.14958	0.45187	0.59894	0.999725	11532	2	-0.14958	0.0238578
R2	C14orf119	4	0.015248	0.049684	0.946547	1014	3	-0.28117	0.94111	0.94118	0.999725	18156	0	-0.28117	0.0238578
R2	PERP	4	0.015253	0.049693	0.946547	1015	2	-0.094348	0.13621	0.27798	0.988384	5442	1	-0.094348	0.0238578
R2	YY1AP1	4	0.01526	0.049713	0.946547	1016	4	-0.16684	0.98474	0.98472	0.999725	19027	0	-0.16684	0.0238578
R2	ZNF697	4	0.01532	0.049915	0.9478	1017	4	-0.29701	0.98468	0.98465	0.999725	19026	0	-0.29701	0.0232833
R2	DHX16	4	0.015347	0.049988	0.9478	1018	3	-0.46328	0.9322	0.93229	0.999725	17981	0	-0.46328	0.0232833
R2	HERC5	4	0.015361	0.050033	0.9478	1019	2	-0.14439	0.74271	0.7565	0.999725	14479	1	-0.14439	0.0232833
R2	ZNF705E	4	0.015361	0.050033	0.9478	1020	1	0.090866	0.22654	0.37046	0.993067	7219	2	0.090866	0.00302145
R2	AGAP11	4	0.015368	0.050051	0.9478	1021	4	-0.26014	0.98463	0.9846	0.999725	19025	0	-0.26014	0.0232833
R2	NAPRT	4	0.015401	0.050156	0.9478	1022	4	-0.09875	0.9846	0.98457	0.999725	19024	0	-0.09875	0.0232833
R2	DHX57	4	0.015408	0.05017	0.9478	1023	3	-0.23118	0.58565	0.66227	0.999725	12707	1	-0.23118	0.0232833
R2	MTNR1B	4	0.015437	0.050263	0.9478	1024	3	-0.23302	0.97855	0.97868	0.999725	18912	0	-0.23302	0.0232833
R2	CD300LG	4	0.015458	0.050328	0.9478	1025	3	-0.30614	0.024548	0.070687	0.970203	1387	1	-0.30614	0.0232833
R2	CON167	4	0.015474	0.050379	0.9478	1026	4	-0.16391	0.98453	0.9845	0.999725	19023	0	-0.16391	0.0232833
R2	CON185	4	0.015488	0.050431	0.9478	1027	1	0.033127	0.40242	0.54885	0.999725	10587	2	0.033127	0.000119447
R2	LMNTD2	4	0.015537	0.050575	0.9478	1028	3	-0.30196	0.6162	0.67831	0.999725	13015	1	-0.30196	0.0232833
R2	LPL	4	0.015538	0.050579	0.9478	1029	2	-0.16552	0.65779	0.70165	0.999725	13454	1	-0.16552	0.0232833
R2	CD1C	4	0.015539	0.050584	0.9478	1030	1	-0.064476	0.81192	0.81274	0.999725	15607	1	-0.064476	0.0232833
R2	TTLL9	4	0.015591	0.050747	0.9478	1031	1	0.048168	0.38509	0.53119	0.999725	10262	2	0.048168	0.000119447
R2	CON138	4	0.015642	0.050913	0.9478	1032	2	-0.020364	0.31884	0.46391	0.996397	9008	2	-0.020364	0.0232833
R2	SLC7A3	4	0.015645	0.050925	0.9478	1033	4	-0.11271	0.98436	0.98433	0.999725	19021	0	-0.11271	0.0232833
R2	TRAPPC6B	4	0.015662	0.05098	0.9478	1034	3	-0.34862	0.30617	0.45104	0.996295	8743	1	-0.34862	0.0232833
R2	LAMB1	4	0.015692	0.051069	0.9478	1035	3	-0.24455	0.87031	0.87017	0.999725	16719	0	-0.24455	0.0232833
R2	SPATS2	4	0.015693	0.051071	0.9478	1036	3	-0.2978	0.36835	0.51425	0.999725	9946	1	-0.2978	0.0232833
R2	AHCYL1	4	0.015707	0.051111	0.9478	1037	3	-0.2946	0.81715	0.81759	0.999725	15707	1	-0.2946	0.0232833
R2	BICC1	4	0.015744	0.051189	0.9478	1038	2	-0.10065	0.96174	0.96174	0.999725	18561	0	-0.10065	0.0232833
R2	ADAM18	4	0.015751	0.051205	0.9478	1039	3	-0.24908	0.97937	0.97948	0.999725	18927	0	-0.24908	0.0232833
R2	SLC30A7	4	0.015773	0.05126	0.9478	1040	2	-0.17253	0.41046	0.55698	0.999725	10732	2	-0.17253	0.0232833
R2	TEX30	4	0.015795	0.05131	0.9478	1041	3	-0.23813	0.77723	0.78284	0.999725	14999	1	-0.23813	0.0232833
R2	ZIM3	4	0.015795	0.05131	0.9478	1042	2	-0.15041	0.38112	0.52718	0.999725	10177	2	-0.15041	0.0232833
R2	PCDHB4	4	0.015846	0.051414	0.9478	1043	3	-0.10685	0.90742	0.90743	0.999725	17468	0	-0.10685	0.0232833
R2	PROSER2	4	0.015877	0.051493	0.9478	1044	2	-0.14851	0.50096	0.62237	0.999725	11961	1	-0.14851	0.0232833
R2	MAPK8IP1	4	0.015917	0.051577	0.9478	1045	3	-0.3587	0.39423	0.54047	0.999725	10440	1	-0.3587	0.0232833
R2	ATHL1	4	0.015921	0.051587	0.9478	1046	2	-0.22351	0.90521	0.90523	0.999725	17417	0	-0.22351	0.0232833
R2	DNAJB1	4	0.015936	0.051624	0.9478	1047	2	-0.14925	0.02404	0.069676	0.970203	1360	1	-0.14925	0.0232833
R2	ATF5	4	0.015948	0.05166	0.9478	1048	1	-0.0081568	0.75831	0.76804	0.999725	14697	1	-0.0081568	0.0232833
R2	CLEC11A	4	0.01596	0.051688	0.9478	1049	3	-0.28339	0.97381	0.97394	0.999725	18814	0	-0.28339	0.0232833
R2	ZDHHC14	4	0.015973	0.051723	0.9478	1050	3	-0.25488	0.81078	0.81169	0.999725	15583	1	-0.25488	0.0232833
R2	ZC2HC1C	4	0.015992	0.051765	0.9478	1051	3	-0.28728	0.28069	0.42534	0.996295	8228	1	-0.28728	0.0232833
R2	ZFP37	4	0.015999	0.051775	0.9478	1052	1	0.039526	0.27486	0.41932	0.996295	8125	1	0.039526	0.00161205
R2	HNRNPUL2	4	0.01601	0.051796	0.9478	1053	2	-0.29242	0.86234	0.86217	0.999725	16560	0	-0.29242	0.0232833
R2	AMY2B	4	0.016031	0.051841	0.9478	1054	3	-0.28129	0.83128	0.83126	0.999725	15951	1	-0.28129	0.0232833
R2	SEC23A	4	0.016042	0.051867	0.9478	1055	3	-0.2666	0.89872	0.89867	0.999725	17298	0	-0.2666	0.0232833
R2	CD300LB	4	0.01607	0.051928	0.9478	1056	3	-0.28595	0.74511	0.75822	0.999725	14507	1	-0.28595	0.0232833
R2	CFAP70	4	0.016088	0.051971	0.9478	1057	3	-0.25177	0.92175	0.92192	0.999725	17767	0	-0.25177	0.0232833
R2	SWI5	4	0.016101	0.051999	0.9478	1058	3	-0.21187	0.050207	0.12224	0.970203	2433	1	-0.21187	0.0232833
R2	URI1	4	0.016152	0.052105	0.9478	1059	2	-0.034825	0.66218	0.70416	0.999725	13496	1	-0.034825	0.0232833
R2	MIER1	4	0.016188	0.052176	0.9478	1060	3	-0.26687	0.95747	0.95746	0.999725	18484	0	-0.26687	0.0232833
R2	PC	4	0.016203	0.052206	0.9478	1061	1	0.074484	0.014978	0.048881	0.970203	949	1	0.074484	0.0131374
R2	IL5RA	4	0.016204	0.052208	0.9478	1062	3	-0.26142	0.92878	0.92894	0.999725	17921	0	-0.26142	0.0232833
R2	RELN	4	0.016242	0.052289	0.9478	1063	3	-0.2219	0.9838	0.98377	0.999725	19003	0	-0.2219	0.0232833
R2	TMEM97	4	0.016246	0.0523	0.9478	1064	3	-0.30098	0.50301	0.62325	0.999725	11978	1	-0.30098	0.0232833
R2	PLEKHB1	4	0.016254	0.052327	0.9478	1065	3	-0.21665	0.8276	0.82758	0.999725	15881	1	-0.21665	0.0232833
R2	HCRT	4	0.016298	0.052431	0.9478	1066	3	-0.24408	0.93501	0.93508	0.999725	18039	0	-0.24408	0.0232833
R2	MAP2K7	4	0.016305	0.052449	0.9478	1067	2	-0.18458	0.96559	0.96561	0.999725	18644	0	-0.18458	0.0232833
R2	GLRA2	4	0.016356	0.052556	0.9478	1068	2	-0.10986	0.6946	0.72407	0.999725	13880	1	-0.10986	0.0232833
R2	DZANK1	4	0.016407	0.052669	0.9478	1069	1	-0.009855	0.63585	0.68904	0.999725	13204	1	-0.009855	0.0232833
R2	TTC33	4	0.016429	0.052708	0.9478	1070	3	-0.31727	0.13338	0.27317	0.987871	5348	1	-0.31727	0.0232833
R2	EIF4EBP2	4	0.016444	0.052744	0.9478	1071	2	-0.086612	0.15126	0.29373	0.989814	5732	2	-0.086612	0.0232833
R2	ABHD13	4	0.016458	0.052777	0.9478	1072	2	-0.11502	0.96324	0.96326	0.999725	18588	0	-0.11502	0.0232833
R2	PDC	4	0.016488	0.052834	0.9478	1073	3	-0.31185	0.95936	0.95936	0.999725	18511	0	-0.31185	0.0232833
R2	BCO1	4	0.016498	0.052851	0.9478	1074	3	-0.28063	0.45026	0.59727	0.999725	11502	1	-0.28063	0.0232833
R2	NHP2	4	0.01652	0.052904	0.9478	1075	3	-0.39414	0.91791	0.91797	0.999725	17694	0	-0.39414	0.0232833
R2	SNRPD2	4	0.016567	0.05301	0.9478	1076	3	-0.38927	0.34677	0.49229	0.999725	9525	1	-0.38927	0.0232833
R2	TMEM106A	4	0.016586	0.053052	0.9478	1077	3	-0.30448	0.9734	0.97354	0.999725	18804	0	-0.30448	0.0232833
R2	SLC12A7	4	0.0166	0.053083	0.9478	1078	3	-0.3167	0.22092	0.36475	0.991595	7118	1	-0.3167	0.0232833
R2	BTF3	4	0.016609	0.053107	0.9478	1079	3	-0.37581	0.96535	0.96539	0.999725	18640	0	-0.37581	0.0232833
R2	SLC39A11	4	0.016611	0.053109	0.9478	1080	3	-0.21251	0.89274	0.89267	0.999725	17173	0	-0.21251	0.0232833
R2	TRNP1	4	0.016663	0.053213	0.9478	1081	1	0.027754	0.69923	0.72698	0.999725	13928	1	0.027754	0.000119447
R2	TAGAP	4	0.016702	0.05329	0.9478	1082	3	-0.25695	0.41403	0.56057	0.999725	10807	1	-0.25695	0.0232833
R2	ST3GAL2	4	0.016714	0.053319	0.9478	1083	2	-0.014703	0.06292	0.14676	0.981237	2887	2	-0.014703	0.0232833
R2	NARFL	4	0.016754	0.053404	0.9478	1084	3	-0.37616	0.97243	0.97257	0.999725	18787	0	-0.37616	0.0232833
R2	EIF4B	4	0.016762	0.053422	0.9478	1085	2	-0.22885	0.88384	0.88378	0.999725	17007	0	-0.22885	0.0232833
R2	C4B	4	0.016765	0.053431	0.9478	1086	2	-0.15282	0.097813	0.21133	0.981237	4157	2	-0.15282	0.0232833
R2	RHOQ	4	0.016783	0.053463	0.9478	1087	3	-0.37443	0.42965	0.57652	0.999725	11116	1	-0.37443	0.0232833
R2	NSUN5	4	0.0168	0.053495	0.9478	1088	2	-0.1573	0.14773	0.29019	0.989814	5657	1	-0.1573	0.0232833
R2	KIR3DL3	4	0.016816	0.053527	0.9478	1089	1	0.0079764	0.71864	0.73977	0.999725	14185	1	0.0079764	0.000119447
R2	KREMEN1	4	0.016827	0.053553	0.9478	1090	3	-0.24333	0.94176	0.94182	0.999725	18170	0	-0.24333	0.0232833
R2	LOC730159	4	0.016853	0.053603	0.9478	1091	3	-0.30214	0.86464	0.86448	0.999725	16612	0	-0.30214	0.0232833
R2	RFX5	4	0.016914	0.053736	0.9478	1092	2	-0.18776	0.92056	0.92071	0.999725	17742	0	-0.18776	0.0232833
R2	SPZ1	4	0.016918	0.053747	0.9478	1093	2	-0.097851	0.18047	0.32359	0.989921	6318	2	-0.097851	0.0232833
R2	PPWD1	4	0.016969	0.053869	0.9478	1094	3	-0.33065	0.73279	0.74942	0.999725	14354	1	-0.33065	0.0232833
R2	CNDP2	4	0.016975	0.053882	0.9478	1095	2	-0.24464	0.93111	0.93125	0.999725	17967	0	-0.24464	0.0232833
R2	HINT3	4	0.017122	0.054213	0.9478	1096	2	0.020426	0.098715	0.2129	0.981237	4186	2	0.020426	0.00822608
R2	NAV3	4	0.017173	0.054324	0.9478	1097	1	0.24045	0.01576	0.051284	0.970203	991	3	0.24045	0.0131374
R2	PIGM	4	0.017223	0.054432	0.9478	1098	3	-0.3628	0.9085	0.90851	0.999725	17488	0	-0.3628	0.0232833
R2	DPH5	4	0.017305	0.054623	0.9478	1099	2	-0.20527	0.969	0.96903	0.999725	18712	0	-0.20527	0.0232833
R2	FOSB	4	0.017344	0.054711	0.9478	1100	3	-0.33709	0.86274	0.86258	0.999725	16573	0	-0.33709	0.0232833
R2	EXOC3L4	4	0.017359	0.054739	0.9478	1101	2	-0.20895	0.84666	0.84646	0.999725	16239	0	-0.20895	0.0232833
R2	FOXK1	4	0.017375	0.054767	0.9478	1102	2	-0.1828	0.92826	0.92843	0.999725	17914	0	-0.1828	0.0232833
R2	TRUB2	4	0.017377	0.05477	0.9478	1103	2	-0.09745	0.30858	0.45347	0.996295	8794	2	-0.09745	0.0232833
R2	PLCD4	4	0.017382	0.054784	0.9478	1104	3	-0.24158	0.022822	0.067142	0.970203	1300	1	-0.24158	0.0232833
R2	SIK2	4	0.017429	0.054884	0.9478	1105	3	-0.22031	0.60159	0.67054	0.999725	12881	1	-0.22031	0.0232833
R2	GOT1L1	4	0.017479	0.05498	0.9478	1106	2	-0.059619	0.49569	0.62005	0.999725	11926	1	-0.059619	0.0232833
R2	SNED1	4	0.017483	0.054991	0.9478	1107	2	-0.1979	0.63459	0.68836	0.999725	13194	1	-0.1979	0.0232833
R2	FAM83H	4	0.017485	0.054994	0.9478	1108	3	-0.27681	0.91648	0.91655	0.999725	17664	0	-0.27681	0.0232833
R2	LZTS2	4	0.017499	0.055025	0.9478	1109	2	-0.028742	0.050349	0.12253	0.970203	2440	2	-0.028742	0.0232833
R2	TMUB1	4	0.01753	0.055087	0.9478	1110	1	0.056271	0.28704	0.4317	0.996295	8347	2	0.056271	0.00161205
R2	OR2F2	4	0.017581	0.0552	0.9478	1111	3	-0.20246	0.95749	0.95749	0.999725	18485	0	-0.20246	0.0232833
R2	ZCWPW1	4	0.017623	0.055277	0.9478	1112	2	-0.163	0.35295	0.49858	0.999725	9644	1	-0.163	0.0232833
R2	CHRNB3	4	0.017632	0.055293	0.9478	1113	1	0.042272	0.5192	0.63045	0.999725	12124	1	0.042272	0.000119447
R2	PLEKHM1	4	0.017646	0.055322	0.9478	1114	3	-0.25071	0.87669	0.87663	0.999725	16869	0	-0.25071	0.0232833
R2	LGALS4	4	0.017667	0.055364	0.9478	1115	3	-0.19564	0.23779	0.38186	0.995866	7423	1	-0.19564	0.0232833
R2	CNN1	4	0.017669	0.055365	0.9478	1116	2	-0.14927	0.87338	0.87328	0.999725	16782	0	-0.14927	0.0232833
R2	ACACB	4	0.017682	0.05539	0.9478	1117	3	-0.21445	0.95767	0.95769	0.999725	18490	0	-0.21445	0.0232833
R2	DAB1	4	0.017683	0.055393	0.9478	1118	1	-0.0091426	0.037216	0.0966	0.970203	1881	1	-0.0091426	0.0232833
R2	ABCF2	4	0.017693	0.055413	0.9478	1119	3	-0.30347	0.67171	0.70985	0.999725	13611	1	-0.30347	0.0232833
R2	PYY	4	0.017716	0.055465	0.9478	1120	3	-0.21592	0.89977	0.89976	0.999725	17313	0	-0.21592	0.0232833
R2	COA7	4	0.017734	0.055498	0.9478	1121	2	-0.1495	0.74191	0.75591	0.999725	14471	1	-0.1495	0.0232833
R2	FUBP1	4	0.017755	0.055547	0.9478	1122	3	-0.33824	0.58858	0.66375	0.999725	12737	1	-0.33824	0.0232833
R2	LSM11	4	0.017758	0.055549	0.9478	1123	3	-0.30633	0.7	0.72748	0.999725	13936	1	-0.30633	0.0232833
R2	ALKBH1	4	0.017773	0.055579	0.9478	1124	3	-0.22425	0.36004	0.50577	0.999725	9774	1	-0.22425	0.0232833
R2	TGFBR3L	4	0.017785	0.055608	0.9478	1125	2	-0.076128	0.4184	0.56501	0.999725	10890	2	-0.076128	0.0232833
R2	OR51I1	4	0.017794	0.055629	0.9478	1126	3	-0.29973	0.97922	0.97933	0.999725	18924	0	-0.29973	0.0232833
R2	LCP2	4	0.017836	0.055714	0.9478	1127	3	-0.22771	0.91707	0.91715	0.999725	17678	0	-0.22771	0.0232833
R2	TMED9	4	0.017872	0.055778	0.9478	1128	3	-0.21314	0.85397	0.85377	0.999725	16375	0	-0.21314	0.0232833
R2	PRKAA1	4	0.01788	0.055797	0.9478	1129	2	-0.23438	0.9581	0.95811	0.999725	18497	0	-0.23438	0.0232833
R2	LRIT3	4	0.017887	0.055808	0.9478	1130	1	0.038241	0.28688	0.43153	0.996295	8343	2	0.038241	0.00161205
R2	RFX2	4	0.017911	0.055864	0.9478	1131	2	-0.24731	0.32476	0.46984	0.996397	9124	1	-0.24731	0.0232833
R2	OR8A1	4	0.017938	0.055917	0.9478	1132	2	-0.10633	0.10667	0.22692	0.981237	4465	1	-0.10633	0.0232833
R2	STRBP	4	0.017943	0.055934	0.9478	1133	2	-0.19308	0.90686	0.90686	0.999725	17456	0	-0.19308	0.0232833
R2	RIBC1	3	0.01797	0.046658	0.94513	1134	1	0.017687	0.66693	0.67264	0.999725	13556	1	0.017687	0.000119447
R2	PPP1R3A	4	0.017974	0.055993	0.9478	1135	3	-0.2948	0.95014	0.95017	0.999725	18339	0	-0.2948	0.0232833
R2	KRTAP5-2	4	0.017988	0.056026	0.9478	1136	3	-0.19731	0.8564	0.85623	0.999725	16422	0	-0.19731	0.0232833
R2	RAB2B	4	0.018037	0.056125	0.9478	1137	2	-0.17501	0.35399	0.49966	0.999725	9660	1	-0.17501	0.0232833
R2	CCBE1	4	0.018039	0.05613	0.9478	1138	2	-0.22548	0.97149	0.9716	0.999725	18765	0	-0.22548	0.0232833
R2	RBM17	4	0.018048	0.056147	0.9478	1139	3	-0.33486	0.76155	0.77052	0.999725	14756	1	-0.33486	0.0232833
R2	HCFC1R1	4	0.01809	0.05624	0.9478	1140	3	-0.20069	0.94489	0.94491	0.999725	18236	0	-0.20069	0.0232833
R2	RLF	4	0.01809	0.05624	0.9478	1141	3	-0.27788	0.50925	0.62597	0.999725	12031	1	-0.27788	0.0232833
R2	PRRC2C	4	0.018115	0.056302	0.9478	1142	3	-0.3074	0.54084	0.64036	0.999725	12315	1	-0.3074	0.0232833
R2	GRIN2C	4	0.018192	0.056472	0.9478	1143	1	0.10864	0.099766	0.21473	0.981237	4220	2	0.10864	0.00822608
R2	TDO2	4	0.018202	0.056489	0.9478	1144	3	-0.22806	0.19335	0.3367	0.990154	6582	1	-0.22806	0.0232833
R2	RALGPS1	4	0.018243	0.056577	0.9478	1145	3	-0.12391	0.88959	0.88954	0.999725	17117	0	-0.12391	0.0232833
R2	NOSTRIN	4	0.018283	0.056664	0.9478	1146	3	-0.23787	0.35254	0.49817	0.999725	9633	1	-0.23787	0.0232833
R2	DIO2	4	0.018294	0.056687	0.9478	1147	2	-0.17527	0.51224	0.62731	0.999725	12058	1	-0.17527	0.0232833
R2	KLHL7	4	0.018345	0.056798	0.9478	1148	1	-0.014832	0.52437	0.63284	0.999725	12167	1	-0.014832	0.0232833
R2	RASA4	4	0.018396	0.056916	0.9478	1149	2	-0.060358	0.37353	0.51952	0.999725	10050	1	-0.060358	0.0232833
R2	WDR31	4	0.018447	0.05703	0.9478	1150	1	0.053267	0.050406	0.12265	0.970203	2443	2	0.053267	0.0131374
R2	RPS4X	4	0.018451	0.057038	0.9478	1151	2	-0.54079	0.91177	0.91177	0.999725	17557	0	-0.54079	0.0232833
R2	CRLF1	4	0.018498	0.057145	0.9478	1152	1	-0.02365	0.75946	0.76892	0.999725	14722	1	-0.02365	0.0232833
R2	ARIH2	4	0.018549	0.057253	0.9478	1153	3	-0.2424	0.56083	0.64985	0.999725	12484	1	-0.2424	0.0232833
R2	TBL2	4	0.01855	0.057254	0.9478	1154	3	-0.34283	0.69562	0.72467	0.999725	13892	1	-0.34283	0.0232833
R2	CYP3A43	4	0.018551	0.057256	0.9478	1155	2	-0.11816	0.82314	0.8233	0.999725	15809	1	-0.11816	0.0232833
R2	C6orf48	4	0.018567	0.057296	0.9478	1156	3	-0.23412	0.80825	0.80936	0.999725	15534	1	-0.23412	0.0232833
R2	SLC1A4	4	0.018579	0.05732	0.9478	1157	3	-0.30692	0.5012	0.62247	0.999725	11965	1	-0.30692	0.0232833
R2	TCERG1	4	0.018587	0.057339	0.9478	1158	3	-0.44642	0.12929	0.26623	0.984912	5227	1	-0.44642	0.0232833
R2	C15orf65	4	0.0186	0.057357	0.9478	1159	1	0.044528	0.81934	0.81964	0.999725	15745	1	0.044528	0.000119447
R2	PTPRR	4	0.018626	0.057411	0.9478	1160	3	-0.25539	0.89461	0.89458	0.999725	17218	0	-0.25539	0.0232833
R2	CON230	4	0.018651	0.057467	0.9478	1161	2	-0.08028	0.74455	0.75783	0.999725	14499	1	-0.08028	0.0232833
R2	MORC2	4	0.018662	0.057488	0.9478	1162	2	-0.23621	0.92504	0.9252	0.999725	17841	0	-0.23621	0.0232833
R2	GALNT3	4	0.018686	0.05753	0.9478	1163	3	-0.21994	0.48632	0.61601	0.999725	11847	1	-0.21994	0.0232833
R2	CDC42BPB	4	0.018702	0.057557	0.9478	1164	1	0.014506	0.3995	0.54581	0.999725	10536	2	0.014506	0.000119447
R2	B4GALNT4	4	0.018753	0.057656	0.9478	1165	2	-0.19695	0.87244	0.87232	0.999725	16761	0	-0.19695	0.0232833
R2	YIPF3	4	0.01876	0.057668	0.9478	1166	3	-0.28606	0.90712	0.90714	0.999725	17461	0	-0.28606	0.0232833
R2	AASS	4	0.018804	0.05775	0.9478	1167	1	0.038824	0.34407	0.48954	0.999725	9476	2	0.038824	0.000119447
R2	POC5	4	0.018842	0.057828	0.9478	1168	3	-0.28295	0.25318	0.39738	0.996295	7712	1	-0.28295	0.0232833
R2	MBD3	4	0.018855	0.057851	0.9478	1169	1	0.070708	0.4368	0.58367	0.999725	11235	2	0.070708	0.000119447
R2	KATNAL2	4	0.01889	0.057927	0.9478	1170	3	-0.2619	0.95327	0.9533	0.999725	18404	0	-0.2619	0.0232833
R2	MPPE1	4	0.018894	0.057937	0.9478	1171	2	-0.14642	0.88012	0.88006	0.999725	16929	0	-0.14642	0.0232833
R2	DUSP4	4	0.018906	0.057963	0.9478	1172	1	-0.00091692	0.41172	0.55827	0.999725	10755	2	-0.00091692	0.0232833
R2	FBXO16	4	0.018935	0.058025	0.9478	1173	2	-0.16672	0.90047	0.90047	0.999725	17326	0	-0.16672	0.0232833
R2	ITPKA	4	0.018975	0.058107	0.9478	1174	3	-0.18283	0.60112	0.67029	0.999725	12877	1	-0.18283	0.0232833
R2	ZW10	4	0.019001	0.058168	0.9478	1175	3	-0.34002	0.25918	0.40354	0.996295	7832	1	-0.34002	0.0232833
R2	SFN	4	0.019008	0.058183	0.9478	1176	3	-0.25236	0.03601	0.094156	0.970203	1839	1	-0.25236	0.0232833
R2	BRIX1	4	0.019058	0.058302	0.9478	1177	1	0.10179	0.08743	0.19263	0.981237	3765	2	0.10179	0.00822608
R2	C8orf58	4	0.019072	0.058334	0.9478	1178	3	-0.26673	0.89153	0.89149	0.999725	17153	0	-0.26673	0.0232833
R2	SPANXD	4	0.019096	0.058381	0.9478	1179	3	-0.27642	0.80389	0.80549	0.999725	15465	1	-0.27642	0.0232833
R2	LGALS8	4	0.019104	0.058396	0.9478	1180	3	-0.28195	0.22626	0.37017	0.993067	7215	1	-0.28195	0.0232833
R2	OCIAD2	4	0.019109	0.058406	0.9478	1181	1	0.06552	0.52289	0.63214	0.999725	12154	1	0.06552	0.000119447
R2	METTL16	4	0.019136	0.058463	0.9478	1182	2	-0.2988	0.76719	0.77491	0.999725	14842	1	-0.2988	0.0232833
R2	PPP2CB	4	0.019144	0.058479	0.9478	1183	3	-0.22552	0.97998	0.98003	0.999725	18938	0	-0.22552	0.0232833
R2	HES1	4	0.019168	0.058536	0.9478	1184	3	-0.24159	0.35592	0.50155	0.999725	9701	1	-0.24159	0.0232833
R2	LNPEP	4	0.019195	0.058588	0.9478	1185	3	-0.24876	0.66873	0.70806	0.999725	13575	1	-0.24876	0.0232833
R2	RNF20	4	0.019203	0.058605	0.9478	1186	3	-0.28523	0.29455	0.43923	0.996295	8503	1	-0.28523	0.0232833
R2	SLC4A11	4	0.019223	0.058657	0.9478	1187	3	-0.2931	0.94974	0.94977	0.999725	18330	0	-0.2931	0.0232833
R2	ABL2	4	0.019306	0.05885	0.9478	1188	2	-0.12206	0.057741	0.1369	0.977896	2708	2	-0.12206	0.0232833
R2	ADH5	4	0.019314	0.058875	0.9478	1189	2	-0.26873	0.87476	0.87467	0.999725	16816	0	-0.26873	0.0232833
R2	DSC1	4	0.019339	0.058937	0.9478	1190	2	-0.19544	0.90682	0.90682	0.999725	17454	0	-0.19544	0.0232833
R2	ARHGAP24	4	0.019339	0.058937	0.9478	1191	2	-0.005228	0.080803	0.1804	0.981237	3529	2	-0.005228	0.0232833
R2	ETV3L	4	0.019371	0.059007	0.9478	1192	3	-0.35288	0.56319	0.65101	0.999725	12504	1	-0.35288	0.0232833
R2	NEMF	4	0.019386	0.05904	0.9478	1193	3	-0.2621	0.94969	0.94972	0.999725	18327	0	-0.2621	0.0232833
R2	OR5B17	4	0.019396	0.05906	0.9478	1194	3	-0.21782	0.98317	0.98314	0.999725	18989	0	-0.21782	0.0232833
R2	IGSF3	4	0.019415	0.059098	0.9478	1195	1	0.085517	0.29975	0.44458	0.996295	8613	2	0.085517	0.00161205
R2	AGL	4	0.019419	0.059107	0.9478	1196	2	-0.17933	0.91466	0.91471	0.999725	17618	0	-0.17933	0.0232833
R2	FAM114A1	4	0.019432	0.059132	0.9478	1197	3	-0.20424	0.56333	0.65108	0.999725	12508	1	-0.20424	0.0232833
R2	NPY1R	4	0.01946	0.059191	0.9478	1198	3	-0.28498	0.68594	0.71861	0.999725	13779	1	-0.28498	0.0232833
R2	SLC16A5	4	0.019468	0.059204	0.9478	1199	2	-0.19892	0.98074	0.98075	0.999725	18945	0	-0.19892	0.0232833
R2	IAPP	4	0.019525	0.059313	0.9478	1200	2	-0.17407	0.78439	0.78879	0.999725	15125	1	-0.17407	0.0232833
R2	EARS2	4	0.019568	0.059397	0.9478	1201	3	-0.14294	0.62012	0.68044	0.999725	13056	1	-0.14294	0.0232833
R2	TFDP1	4	0.019607	0.05947	0.9478	1202	3	-0.38749	0.61842	0.67952	0.999725	13037	1	-0.38749	0.0232833
R2	UTP14C	4	0.019631	0.059523	0.9478	1203	2	-0.20997	0.95357	0.95356	0.999725	18409	0	-0.20997	0.0232833
R2	C12orf4	4	0.01967	0.059611	0.9478	1204	2	-0.056026	0.55798	0.64847	0.999725	12457	1	-0.056026	0.0232833
R2	MTMR12	4	0.019696	0.05967	0.9478	1205	3	-0.32666	0.6612	0.70359	0.999725	13485	1	-0.32666	0.0232833
R2	GOLGA7B	4	0.019713	0.059708	0.9478	1206	3	-0.27314	0.4008	0.54718	0.999725	10567	1	-0.27314	0.0232833
R2	UBXN6	4	0.01972	0.059728	0.9478	1207	1	0.12704	0.1921	0.33546	0.990154	6557	2	0.12704	0.00429725
R2	MVK	4	0.019737	0.059765	0.9478	1208	2	-0.35087	0.8982	0.89815	0.999725	17285	0	-0.35087	0.0232833
R2	SARAF	4	0.019743	0.059775	0.9478	1209	3	-0.2453	0.98105	0.98104	0.999725	18948	0	-0.2453	0.0232833
R2	TMEM60	4	0.019759	0.059813	0.9478	1210	3	-0.26603	0.56949	0.65402	0.999725	12562	1	-0.26603	0.0232833
R2	STK10	4	0.019763	0.059823	0.9478	1211	3	-0.34358	0.92388	0.92406	0.999725	17814	0	-0.34358	0.0232833
R2	LAS1L	4	0.019771	0.059837	0.9478	1212	2	-0.075215	0.37622	0.52224	0.999725	10093	1	-0.075215	0.0232833
R2	LAMC2	4	0.019772	0.05984	0.9478	1213	3	-0.25275	0.97242	0.97255	0.999725	18785	0	-0.25275	0.0232833
R2	ATXN7	4	0.019776	0.059852	0.9478	1214	3	-0.22398	0.96796	0.96801	0.999725	18694	0	-0.22398	0.0232833
R2	USP24	4	0.019804	0.059918	0.9478	1215	3	-0.27107	0.39178	0.53793	0.999725	10395	1	-0.27107	0.0232833
R2	USP39	4	0.019822	0.059963	0.9478	1216	2	-0.091757	0.8613	0.86107	0.999725	16530	0	-0.091757	0.0232833
R2	CNOT2	4	0.019836	0.059986	0.9478	1217	2	-0.031261	0.064997	0.15084	0.981237	2968	2	-0.031261	0.0232833
R2	USP17L27	4	0.019873	0.060076	0.9478	1218	2	-0.1203	0.25198	0.39615	0.996295	7691	1	-0.1203	0.0232833
R2	SF3B2	4	0.019898	0.060133	0.9478	1219	3	-0.31566	0.9615	0.96148	0.999725	18556	0	-0.31566	0.0232833
R2	CDC42EP2	4	0.019924	0.060187	0.9478	1220	1	0.11875	0.53934	0.63966	0.999725	12300	1	0.11875	0.000119447
R2	CPD	4	0.019939	0.060221	0.9478	1221	3	-0.25303	0.95483	0.95482	0.999725	18438	0	-0.25303	0.0232833
R2	PRSS21	4	0.019961	0.06027	0.9478	1222	3	-0.24488	0.88983	0.88978	0.999725	17120	0	-0.24488	0.0232833
R2	PGAM4	4	0.019975	0.060299	0.9478	1223	1	0.13005	0.12176	0.25339	0.984912	4964	3	0.13005	0.00660257
R2	CNDP1	4	0.020045	0.06044	0.9478	1224	3	-0.39976	0.77108	0.77796	0.999725	14899	1	-0.39976	0.0232833
R2	CCDC23	4	0.020074	0.0605	0.9478	1225	3	-0.27692	0.98319	0.98316	0.999725	18991	0	-0.27692	0.0232833
R2	SLC39A1	4	0.020077	0.060507	0.9478	1226	3	-0.33156	0.954	0.95399	0.999725	18417	0	-0.33156	0.0232833
R2	RNF214	4	0.020082	0.060524	0.9478	1227	3	-0.25972	0.64327	0.69327	0.999725	13285	1	-0.25972	0.0232833
R2	RABGEF1	4	0.020115	0.060592	0.9478	1228	3	-0.22389	0.96436	0.9644	0.999725	18618	0	-0.22389	0.0232833
R2	IL1RAP	4	0.020128	0.060623	0.9478	1229	1	0.15695	0.035647	0.093439	0.970203	1827	3	0.15695	0.0131374
R2	GRXCR1	4	0.020149	0.060668	0.9478	1230	2	-0.20908	0.58263	0.66071	0.999725	12679	1	-0.20908	0.0232833
R2	CATSPER2	4	0.020173	0.060722	0.9478	1231	3	-0.25128	0.92241	0.92258	0.999725	17784	0	-0.25128	0.0232833
R2	KIFC3	4	0.020179	0.060729	0.9478	1232	3	-0.21894	0.96532	0.96535	0.999725	18638	0	-0.21894	0.0232833
R2	UIMC1	4	0.020212	0.060801	0.9478	1233	3	-0.29773	0.48412	0.61503	0.999725	11837	1	-0.29773	0.0232833
R2	TRA2B	4	0.020239	0.060855	0.9478	1234	3	-0.352	0.52132	0.63145	0.999725	12143	1	-0.352	0.0232833
R2	LYPLAL1	4	0.02028	0.060936	0.9478	1235	1	0.15196	0.093737	0.2041	0.981237	3994	2	0.15196	0.00822608
R2	SEC13	4	0.020296	0.06097	0.9478	1236	3	-0.41163	0.41254	0.5591	0.999725	10775	1	-0.41163	0.0232833
R2	ASPG	4	0.020306	0.060993	0.9478	1237	2	-0.15383	0.87331	0.87322	0.999725	16781	0	-0.15383	0.0232833
R2	PAX6	4	0.020331	0.061041	0.9478	1238	2	-0.070438	0.8531	0.85292	0.999725	16360	0	-0.070438	0.0232833
R2	MPP2	4	0.020347	0.061076	0.9478	1239	2	-0.23841	0.87853	0.87845	0.999725	16900	0	-0.23841	0.0232833
R2	CTU1	4	0.020381	0.061149	0.9478	1240	3	-0.26885	0.9748	0.97494	0.999725	18830	0	-0.26885	0.0232833
R2	FKBP3	4	0.020382	0.06115	0.9478	1241	2	-0.14175	0.93195	0.93204	0.999725	17977	0	-0.14175	0.0232833
R2	MAPKAPK2	4	0.020387	0.061165	0.9478	1242	3	-0.2588	0.14846	0.29095	0.989814	5676	1	-0.2588	0.0232833
R2	DMGDH	4	0.020441	0.061276	0.9478	1243	3	-0.2277	0.81145	0.8123	0.999725	15598	1	-0.2277	0.0232833
R2	SYNDIG1	4	0.020484	0.061367	0.9478	1244	2	-0.13157	0.17019	0.3132	0.989814	6106	1	-0.13157	0.0232833
R2	GCH1	4	0.020535	0.061476	0.9478	1245	3	-0.28565	0.59083	0.66492	0.999725	12766	1	-0.28565	0.0232833
R2	AMMECR1	4	0.020547	0.061507	0.9478	1246	2	-0.19756	0.92171	0.92189	0.999725	17764	0	-0.19756	0.0232833
R2	MIXL1	4	0.020586	0.061595	0.9478	1247	1	-0.017126	0.43523	0.58212	0.999725	11204	1	-0.017126	0.0232833
R2	FBXO24	4	0.020687	0.0618	0.9478	1248	2	-0.14397	0.28166	0.42627	0.996295	8243	2	-0.14397	0.0232833
R2	GALNT14	4	0.020712	0.061853	0.9478	1249	3	-0.25299	0.89573	0.89569	0.999725	17241	0	-0.25299	0.0232833
R2	ZNF630	4	0.020738	0.061901	0.9478	1250	1	0.18426	0.093435	0.20357	0.981237	3983	3	0.18426	0.00822608
R2	APBB2	4	0.020765	0.061956	0.9478	1251	3	-0.38722	0.50252	0.62302	0.999725	11974	1	-0.38722	0.0232833
R2	NRIP2	4	0.020789	0.062004	0.9478	1252	2	-0.06933	0.79746	0.79984	0.999725	15342	1	-0.06933	0.0232833
R2	SLC25A46	4	0.0208	0.062026	0.9478	1253	3	-0.30163	0.94041	0.94047	0.999725	18145	0	-0.30163	0.0232833
R2	MARCHF3	4	0.020915	0.062258	0.9478	1254	2	-0.22951	0.88944	0.88939	0.999725	17112	0	-0.22951	0.0232833
R2	CON142	4	0.020927	0.06228	0.9478	1255	3	-0.19814	0.85908	0.85884	0.999725	16481	0	-0.19814	0.0232833
R2	CCDC127	4	0.020939	0.062307	0.9478	1256	3	-0.28207	0.14392	0.28629	0.989814	5589	1	-0.28207	0.0232833
R2	COPG1	4	0.020942	0.062311	0.9478	1257	2	-0.23956	0.36516	0.51101	0.999725	9879	2	-0.23956	0.0232833
R2	PAGE5	4	0.020991	0.062423	0.9478	1258	2	-0.17348	0.94102	0.94108	0.999725	18155	0	-0.17348	0.0232833
R2	GZMK	4	0.020992	0.062427	0.9478	1259	2	-0.17265	0.82206	0.82222	0.999725	15791	1	-0.17265	0.0232833
R2	MAP3K10	4	0.021041	0.062521	0.9478	1260	2	-0.28436	0.94528	0.94527	0.999725	18245	0	-0.28436	0.0232833
R2	TARDBP	4	0.021083	0.062603	0.9478	1261	3	-0.27531	0.97639	0.97656	0.999725	18873	0	-0.27531	0.0232833
R2	TM9SF3	4	0.021094	0.062622	0.9478	1262	3	-0.27936	0.83722	0.83708	0.999725	16069	0	-0.27936	0.0232833
R2	GJB5	4	0.021129	0.062705	0.9478	1263	3	-0.21478	0.97325	0.97339	0.999725	18801	0	-0.21478	0.0232833
R2	TLR7	4	0.021145	0.06274	0.9478	1264	2	0.02036	0.12979	0.26708	0.984974	5246	2	0.02036	0.00657523
R2	UVSSA	4	0.021196	0.06285	0.9478	1265	1	0.074046	0.31742	0.46249	0.996397	8975	2	0.074046	0.00156759
R2	CON079	4	0.021247	0.062949	0.9478	1266	2	0.00050207	0.45503	0.6022	0.999725	11599	2	0.00050207	0.000119447
R2	DLGAP5	4	0.021257	0.062965	0.9478	1267	3	-0.28374	0.17346	0.31652	0.989814	6175	1	-0.28374	0.0232833
R2	GUSB	4	0.02127	0.063	0.9478	1268	2	-0.20295	0.18372	0.32693	0.989921	6394	1	-0.20295	0.0232833
R2	KDF1	4	0.021323	0.0631	0.9478	1269	3	-0.23481	0.8135	0.81421	0.999725	15643	1	-0.23481	0.0232833
R2	PPIAL4A	4	0.021348	0.063153	0.9478	1270	1	0.23369	0.16925	0.3122	0.989814	6084	2	0.23369	0.00444641
R2	IRF7	4	0.021354	0.063165	0.9478	1271	3	-0.228	0.59449	0.66679	0.999725	12802	1	-0.228	0.0232833
R2	RASSF1	4	0.021393	0.063241	0.9478	1272	3	-0.26145	0.97735	0.97754	0.999725	18889	0	-0.26145	0.0232833
R2	NOP16	4	0.021399	0.063251	0.9478	1273	2	-0.17368	0.94084	0.94089	0.999725	18151	0	-0.17368	0.0232833
R2	KRT20	4	0.021445	0.063344	0.9478	1274	3	-0.23324	0.81631	0.81679	0.999725	15689	1	-0.23324	0.0232833
R2	PLAU	4	0.021456	0.06337	0.9478	1275	2	-0.19715	0.79887	0.80108	0.999725	15375	1	-0.19715	0.0232833
R2	TRIM64C	4	0.021501	0.063476	0.9478	1276	3	-0.19037	0.9714	0.97151	0.999725	18763	0	-0.19037	0.0232833
R2	RINT1	4	0.021515	0.063508	0.9478	1277	3	-0.27413	0.95554	0.95555	0.999725	18446	0	-0.27413	0.0232833
R2	TMA16	4	0.021524	0.063528	0.9478	1278	2	-0.075278	0.084194	0.18667	0.981237	3657	2	-0.075278	0.0232833
R2	NEURL4	4	0.021552	0.063582	0.9478	1279	3	-0.21982	0.96417	0.9642	0.999725	18611	0	-0.21982	0.0232833
R2	TAF5	4	0.021603	0.06368	0.9478	1280	2	-0.055893	0.046274	0.11458	0.970203	2273	2	-0.055893	0.0232833
R2	NPEPPS	4	0.021653	0.063791	0.9478	1281	2	-0.15716	0.20794	0.35157	0.990154	6860	1	-0.15716	0.0232833
R2	NUDT14	4	0.021686	0.06386	0.9478	1282	2	-0.20276	0.98175	0.98174	0.999725	18963	0	-0.20276	0.0232833
R2	GH2	4	0.021702	0.063893	0.9478	1283	3	-0.20202	0.65167	0.69808	0.999725	13374	1	-0.20202	0.0232833
R2	CCDC87	4	0.021703	0.063897	0.9478	1284	2	-0.28595	0.8553	0.8551	0.999725	16398	0	-0.28595	0.0232833
R2	GART	4	0.021704	0.063899	0.9478	1285	2	-0.14829	0.7145	0.73691	0.999725	14135	1	-0.14829	0.0232833
R2	MBLAC1	4	0.021725	0.063938	0.9478	1286	3	-0.31039	0.83796	0.83781	0.999725	16088	0	-0.31039	0.0232833
R2	INA	4	0.021755	0.064	0.9478	1287	1	-0.0063764	0.74885	0.76098	0.999725	14562	1	-0.0063764	0.0232833
R2	BRD4	4	0.021776	0.064044	0.9478	1288	3	-0.24607	0.88661	0.88654	0.999725	17063	0	-0.24607	0.0232833
R2	CD200R1L	4	0.021784	0.064059	0.9478	1289	3	-0.24043	0.97272	0.97286	0.999725	18793	0	-0.24043	0.0232833
R2	C6orf223	4	0.021806	0.064107	0.9478	1290	2	-0.0883	0.32507	0.47015	0.996397	9132	1	-0.0883	0.0232833
R2	CCDC113	4	0.021845	0.064182	0.9478	1291	3	-0.21596	0.8122	0.81299	0.999725	15616	1	-0.21596	0.0232833
R2	UTS2R	4	0.021857	0.064208	0.9478	1292	3	-0.21624	0.60185	0.67069	0.999725	12885	1	-0.21624	0.0232833
R2	CACNB4	4	0.021883	0.064256	0.9478	1293	2	-0.18007	0.61094	0.67548	0.999725	12968	1	-0.18007	0.0232833
R2	PIP5K1A	4	0.0219	0.064291	0.9478	1294	2	-0.17311	0.01416	0.046334	0.970203	899	1	-0.17311	0.0232833
R2	TSPAN19	4	0.021908	0.064308	0.9478	1295	2	-0.10127	0.31359	0.45864	0.996295	8909	2	-0.10127	0.0232833
R2	DOCK11	4	0.021909	0.06431	0.9478	1296	2	-0.19554	0.39238	0.53857	0.999725	10407	1	-0.19554	0.0232833
R2	C8orf46	4	0.021958	0.064414	0.9478	1297	1	0.25378	0.069592	0.15946	0.981237	3122	3	0.25378	0.00822608
R2	ZNF157	4	0.021968	0.064437	0.9478	1298	3	-0.20915	0.98266	0.98266	0.999725	18980	0	-0.20915	0.0232833
R2	ZNF221	4	0.021969	0.064437	0.9478	1299	2	-0.17993	0.59575	0.66747	0.999725	12817	1	-0.17993	0.0232833
R2	XYLT2	4	0.021984	0.064465	0.9478	1300	3	-0.24368	0.96209	0.96208	0.999725	18565	0	-0.24368	0.0232833
R2	HS3ST3B1	4	0.022009	0.064519	0.9478	1301	3	-0.25328	0.86508	0.86493	0.999725	16621	0	-0.25328	0.0232833
R2	UGT1A3	4	0.022012	0.064526	0.9478	1302	2	-0.16423	0.46721	0.60778	0.999725	11705	1	-0.16423	0.0232833
R2	GOLGA7	4	0.022014	0.064535	0.9478	1303	3	-0.22508	0.95442	0.95441	0.999725	18426	0	-0.22508	0.0232833
R2	RNF4	4	0.022034	0.06457	0.9478	1304	3	-0.2737	0.96962	0.96966	0.999725	18730	0	-0.2737	0.0232833
R2	ARSF	4	0.022038	0.064578	0.9478	1305	3	-0.20297	0.86841	0.86828	0.999725	16680	0	-0.20297	0.0232833
R2	H2AFB1	4	0.02206	0.064627	0.9478	1306	2	-0.052407	0.6475	0.69572	0.999725	13324	1	-0.052407	0.0232833
R2	C2orf69	4	0.022075	0.06466	0.9478	1307	3	-0.31909	0.92901	0.92915	0.999725	17926	0	-0.31909	0.0232833
R2	TUBB8	4	0.022111	0.064735	0.9478	1308	1	0.15979	0.11811	0.24702	0.984912	4853	2	0.15979	0.00660257
R2	FARSB	4	0.022162	0.064848	0.9478	1309	1	0.12733	0.099432	0.21415	0.981237	4210	2	0.12733	0.00822608
R2	NOL8	4	0.022202	0.064934	0.9478	1310	2	-0.22087	0.86839	0.86826	0.999725	16679	0	-0.22087	0.0232833
R2	LRRC8A	4	0.022212	0.064954	0.9478	1311	3	-0.19354	0.90978	0.90979	0.999725	17512	0	-0.19354	0.0232833
R2	CITED2	4	0.022314	0.065164	0.9478	1312	2	-0.25433	0.86721	0.86705	0.999725	16663	0	-0.25433	0.0232833
R2	OTUD5	4	0.022331	0.06521	0.9478	1313	3	-0.33078	0.97496	0.97512	0.999725	18836	0	-0.33078	0.0232833
R2	HPCAL1	4	0.022337	0.065225	0.9478	1314	3	-0.33774	0.74644	0.75919	0.999725	14527	1	-0.33774	0.0232833
R2	OMA1	4	0.022349	0.065254	0.9478	1315	2	-0.12298	0.66871	0.70804	0.999725	13574	1	-0.12298	0.0232833
R2	MYO18B	4	0.022365	0.065288	0.9478	1316	2	-0.093584	0.76849	0.77593	0.999725	14862	1	-0.093584	0.0232833
R2	SRSF1	4	0.022377	0.065307	0.9478	1317	3	-0.30277	0.93261	0.93268	0.999725	17990	0	-0.30277	0.0232833
R2	MSI2	4	0.022409	0.065373	0.9478	1318	3	-0.24044	0.48258	0.61437	0.999725	11823	1	-0.24044	0.0232833
R2	MRC1	4	0.022416	0.065387	0.9478	1319	2	-0.245	0.97351	0.97365	0.999725	18807	0	-0.245	0.0232833
R2	GRK7	4	0.022421	0.065398	0.9478	1320	3	-0.26684	0.69237	0.72264	0.999725	13851	1	-0.26684	0.0232833
R2	MEIS1	4	0.022435	0.065422	0.9478	1321	2	-0.24981	0.78272	0.78742	0.999725	15092	1	-0.24981	0.0232833
R2	SS18L2	4	0.022496	0.065547	0.9478	1322	3	-0.49784	0.92474	0.9249	0.999725	17835	0	-0.49784	0.0232833
R2	MPP4	4	0.022517	0.065586	0.9478	1323	1	0.02422	0.54795	0.64371	0.999725	12375	1	0.02422	0.000119447
R2	CNNM1	4	0.022526	0.065606	0.9478	1324	3	-0.21086	0.36188	0.50766	0.999725	9814	1	-0.21086	0.0232833
R2	AIFM1	4	0.022553	0.065666	0.9478	1325	3	-0.35087	0.78916	0.79274	0.999725	15194	1	-0.35087	0.0232833
R2	HNRNPCL2	4	0.022568	0.065697	0.9478	1326	1	0.11315	0.064654	0.15018	0.981237	2956	2	0.11315	0.00822608
R2	HEATR1	4	0.022584	0.065728	0.9478	1327	3	-0.33594	0.92704	0.92721	0.999725	17886	0	-0.33594	0.0232833
R2	KCNQ5	4	0.022593	0.06575	0.9478	1328	3	-0.26815	0.77568	0.78161	0.999725	14974	1	-0.26815	0.0232833
R2	DDIT4	4	0.022619	0.065794	0.9478	1329	1	0.0958	0.12943	0.26646	0.984912	5234	2	0.0958	0.00660257
R2	CWF19L1	4	0.022653	0.065875	0.9478	1330	2	-0.31441	0.70301	0.7294	0.999725	13979	1	-0.31441	0.0232833
R2	KIAA0319L	4	0.02267	0.065905	0.9478	1331	2	-0.050198	0.039073	0.10027	0.970203	1967	2	-0.050198	0.0232833
R2	HSPA4	4	0.022712	0.065999	0.9478	1332	3	-0.29692	0.96366	0.96369	0.999725	18600	0	-0.29692	0.0232833
R2	AP3S1	4	0.02272	0.066018	0.9478	1333	3	-0.2285	0.96185	0.96185	0.999725	18563	0	-0.2285	0.0232833
R2	MCM6	4	0.022749	0.066086	0.9478	1334	2	-0.26147	0.0043849	0.015274	0.950717	307	1	-0.26147	0.0232833
R2	ZNF821	4	0.022774	0.066141	0.9478	1335	3	-0.23499	0.878	0.87793	0.999725	16889	0	-0.23499	0.0232833
R2	HSPA2	4	0.022779	0.066148	0.9478	1336	3	-0.19513	0.97876	0.97888	0.999725	18915	0	-0.19513	0.0232833
R2	ARPC5L	4	0.022801	0.066189	0.9478	1337	3	-0.28464	0.35518	0.50083	0.999725	9686	1	-0.28464	0.0232833
R2	FKBP6	4	0.022822	0.06623	0.9478	1338	1	-0.079282	0.71673	0.73843	0.999725	14163	1	-0.079282	0.0232833
R2	SPRR2G	4	0.022828	0.06624	0.9478	1339	3	-0.20194	0.87536	0.8753	0.999725	16830	0	-0.20194	0.0232833
R2	EZR	4	0.022873	0.066325	0.9478	1340	2	-0.054916	0.70176	0.72859	0.999725	13966	1	-0.054916	0.0232833
R2	MSANTD2	4	0.022924	0.066426	0.9478	1341	2	-0.13486	0.4545	0.60164	0.999725	11588	1	-0.13486	0.0232833
R2	MAPK1IP1L	4	0.022952	0.066476	0.9478	1342	3	-0.23208	0.92714	0.92732	0.999725	17889	0	-0.23208	0.0232833
R2	MRPL24	4	0.022974	0.06653	0.9478	1343	2	-0.42018	0.6071	0.67342	0.999725	12924	1	-0.42018	0.0232833
R2	BRPF3	4	0.022984	0.066554	0.9478	1344	3	-0.22433	0.55542	0.64725	0.999725	12436	1	-0.22433	0.0232833
R2	CRH	4	0.023024	0.066634	0.9478	1345	3	-0.23482	0.84446	0.84425	0.999725	16193	0	-0.23482	0.0232833
R2	NDUFB6	4	0.023025	0.066638	0.9478	1346	2	-0.0087935	0.34677	0.49228	0.999725	9524	2	-0.0087935	0.0232833
R2	NOTUM	4	0.023028	0.066644	0.9478	1347	3	-0.17948	0.97491	0.97506	0.999725	18834	0	-0.17948	0.0232833
R2	PRR15L	4	0.023076	0.066749	0.9478	1348	1	-0.054174	0.5666	0.65264	0.999725	12534	1	-0.054174	0.0232833
R2	SEC22B	4	0.023127	0.066859	0.9478	1349	2	0.26184	0.12252	0.25468	0.984912	4994	2	0.26184	0.00660257
R2	ATP6V1D	4	0.023145	0.066904	0.9478	1350	3	-0.3355	0.67782	0.71358	0.999725	13675	1	-0.3355	0.0232833
R2	UBTF	4	0.023149	0.066911	0.9478	1351	3	-0.41938	0.98246	0.98244	0.999725	18975	0	-0.41938	0.0232833
R2	LRRC18	4	0.023158	0.066926	0.9478	1352	3	-0.21385	0.54159	0.64072	0.999725	12324	1	-0.21385	0.0232833
R2	RRP1	4	0.023177	0.066961	0.9478	1353	1	0.104	0.39494	0.54118	0.999725	10453	2	0.104	0.000119447
R2	KCNK1	4	0.023228	0.067074	0.9478	1354	2	-0.11851	0.27944	0.42403	0.996295	8209	1	-0.11851	0.0232833
R2	ACLY	4	0.023258	0.067125	0.9478	1355	2	-0.27193	0.68969	0.72094	0.999725	13816	1	-0.27193	0.0232833
R2	ZNF736	4	0.023279	0.067167	0.9478	1356	1	0.0077579	0.8523	0.85208	0.999725	16343	0	0.0077579	0.000119447
R2	LOC643355	4	0.02331	0.067237	0.9478	1357	2	-0.18457	0.5839	0.66135	0.999725	12691	1	-0.18457	0.0232833
R2	OR6C4	4	0.02333	0.06728	0.9478	1358	2	0.021399	0.27088	0.41527	0.996295	8040	2	0.021399	0.00161205
R2	SOX17	4	0.023381	0.067391	0.9478	1359	1	0.061108	0.65557	0.70034	0.999725	13423	1	0.061108	0.000119447
R2	MRPL36	4	0.023399	0.067424	0.9478	1360	3	-0.26717	0.69456	0.72405	0.999725	13879	1	-0.26717	0.0232833
R2	PURG	4	0.023411	0.067447	0.9478	1361	3	-0.19846	0.81776	0.81814	0.999725	15720	1	-0.19846	0.0232833
R2	KNG1	4	0.023416	0.067456	0.9478	1362	3	-0.23369	0.93618	0.93621	0.999725	18062	0	-0.23369	0.0232833
R2	LRRC58	4	0.023431	0.067483	0.9478	1363	2	-0.13141	0.092149	0.20127	0.981237	3934	1	-0.13141	0.0232833
R2	ZSCAN16	4	0.023451	0.067528	0.9478	1364	3	-0.23586	0.88764	0.88758	0.999725	17090	0	-0.23586	0.0232833
R2	CYP2C8	4	0.02347	0.067575	0.9478	1365	2	-0.2864	0.74589	0.7588	0.999725	14520	1	-0.2864	0.0232833
R2	CPB1	4	0.023482	0.067601	0.9478	1366	2	-0.057082	0.13394	0.27413	0.987976	5367	1	-0.057082	0.0232833
R2	VMP1	4	0.023487	0.067611	0.9478	1367	3	-0.38816	0.22579	0.36972	0.993067	7202	1	-0.38816	0.0232833
R2	KLF13	4	0.023524	0.067676	0.9478	1368	3	-0.30538	0.63824	0.69041	0.999725	13230	1	-0.30538	0.0232833
R2	FAM155B	4	0.023533	0.067701	0.9478	1369	2	-0.049025	0.32155	0.46658	0.996397	9058	2	-0.049025	0.0232833
R2	PRMT1	4	0.02354	0.067719	0.9478	1370	2	-0.38707	0.41841	0.56502	0.999725	10891	1	-0.38707	0.0232833
R2	ARHGAP27	4	0.023584	0.067803	0.9478	1371	2	-0.06685	0.72733	0.74568	0.999725	14291	1	-0.06685	0.0232833
R2	KRTAP19-1	4	0.023592	0.067822	0.9478	1372	3	-0.25426	0.63785	0.6902	0.999725	13223	1	-0.25426	0.0232833
R2	UGT1A9	4	0.023634	0.067912	0.9478	1373	2	-0.065275	0.86813	0.86799	0.999725	16674	0	-0.065275	0.0232833
R2	RPS27A	4	0.023646	0.067938	0.9478	1374	3	-0.54052	0.84906	0.84885	0.999725	16289	0	-0.54052	0.0232833
R2	OSGEP	4	0.023674	0.068007	0.9478	1375	3	-0.28028	0.41717	0.56376	0.999725	10862	1	-0.28028	0.0232833
R2	KLF8	4	0.023676	0.068011	0.9478	1376	3	-0.28928	0.39373	0.53994	0.999725	10433	1	-0.28928	0.0232833
R2	SLC25A47	4	0.023685	0.06803	0.9478	1377	1	0.06146	0.40536	0.55175	0.999725	10639	2	0.06146	0.000119447
R2	MOSPD3	4	0.023715	0.068091	0.9478	1378	3	-0.21808	0.67152	0.70973	0.999725	13609	1	-0.21808	0.0232833
R2	TUBB	4	0.023745	0.068156	0.9478	1379	2	0.14829	0.0088068	0.029679	0.970203	585	2	0.14829	0.0131374
R2	ADGB	4	0.023787	0.068244	0.9478	1380	3	-0.18858	0.91801	0.91806	0.999725	17697	0	-0.18858	0.0232833
R2	S100A14	4	0.023789	0.068247	0.9478	1381	3	-0.23987	0.69885	0.72673	0.999725	13922	1	-0.23987	0.0232833
R2	SLC6A4	4	0.023895	0.068457	0.9478	1382	3	-0.24101	0.67362	0.71101	0.999725	13632	1	-0.24101	0.0232833
R2	NQO1	4	0.023911	0.068487	0.9478	1383	3	-0.26644	0.73213	0.74899	0.999725	14345	1	-0.26644	0.0232833
R2	RSC1A1	4	0.02392	0.06851	0.9478	1384	3	-0.19161	0.96106	0.96105	0.999725	18548	0	-0.19161	0.0232833
R2	ARHGAP44	4	0.023939	0.068556	0.9478	1385	2	-0.095461	0.67357	0.71098	0.999725	13630	1	-0.095461	0.0232833
R2	NT5C2	4	0.02395	0.068577	0.9478	1386	2	-0.16983	0.85608	0.85591	0.999725	16412	0	-0.16983	0.0232833
R2	ADCY8	4	0.02399	0.068657	0.9478	1387	2	-0.09979	0.94712	0.94716	0.999725	18276	0	-0.09979	0.0232833
R2	SLC35G1	4	0.024004	0.068688	0.9478	1388	3	-0.2676	0.67365	0.71103	0.999725	13633	1	-0.2676	0.0232833
R2	FECH	4	0.024039	0.068771	0.9478	1389	3	-0.30759	0.97911	0.97922	0.999725	18922	0	-0.30759	0.0232833
R2	CCNI2	4	0.024081	0.06885	0.9478	1390	3	-0.19379	0.89974	0.89974	0.999725	17312	0	-0.19379	0.0232833
R2	NRARP	4	0.024091	0.068871	0.9478	1391	2	-0.059031	0.16167	0.30443	0.989814	5939	2	-0.059031	0.0232833
R2	ALG2	4	0.024104	0.068904	0.9478	1392	3	-0.58058	0.90216	0.9022	0.999725	17362	0	-0.58058	0.0232833
R2	LOC388780	4	0.024142	0.068979	0.9478	1393	1	0.22609	0.0076308	0.025892	0.970203	510	2	0.22609	0.0131374
R2	IL4	4	0.024147	0.068987	0.9478	1394	3	-0.20892	0.64969	0.69697	0.999725	13348	1	-0.20892	0.0232833
R2	CD6	4	0.024159	0.069008	0.9478	1395	3	-0.2532	0.97906	0.97917	0.999725	18920	0	-0.2532	0.0232833
R2	HAGHL	4	0.024192	0.069079	0.9478	1396	2	-0.25354	0.86541	0.86526	0.999725	16630	0	-0.25354	0.0232833
R2	ARHGEF10	4	0.024193	0.06908	0.9478	1397	2	-0.041791	0.65607	0.70065	0.999725	13431	1	-0.041791	0.0232833
R2	SEZ6	4	0.024201	0.069095	0.9478	1398	2	-0.16428	0.54381	0.64172	0.999725	12346	1	-0.16428	0.0232833
R2	SUGCT	4	0.024243	0.06919	0.9478	1399	2	-0.10614	0.82713	0.82711	0.999725	15877	1	-0.10614	0.0232833
R2	MAP6D1	4	0.024255	0.069214	0.9478	1400	2	-0.18484	0.97228	0.97242	0.999725	18783	0	-0.18484	0.0232833
R2	RASGRF1	4	0.02426	0.069232	0.9478	1401	3	-0.25658	0.95133	0.95136	0.999725	18361	0	-0.25658	0.0232833
R2	TRIM74	4	0.024277	0.06926	0.9478	1402	3	-0.27618	0.8887	0.88865	0.999725	17104	0	-0.27618	0.0232833
R2	DKK2	4	0.024294	0.069292	0.9478	1403	1	0.076069	0.37268	0.51863	0.999725	10039	2	0.076069	0.000119447
R2	SYBU	4	0.024321	0.069339	0.9478	1404	3	-0.18038	0.98397	0.98394	0.999725	19010	0	-0.18038	0.0232833
R2	BCL10	4	0.024326	0.069356	0.9478	1405	3	-0.30798	0.92587	0.92604	0.999725	17863	0	-0.30798	0.0232833
R2	SP1	4	0.024344	0.069385	0.9478	1406	2	-0.14067	0.62726	0.68432	0.999725	13127	1	-0.14067	0.0232833
R2	RRAGD	4	0.024345	0.069385	0.9478	1407	1	-0.011759	0.27315	0.41761	0.996295	8083	2	-0.011759	0.0232833
R2	TCF25	4	0.02436	0.069418	0.9478	1408	3	-0.2932	0.91273	0.91273	0.999725	17574	0	-0.2932	0.0232833
R2	PRSS42	4	0.024372	0.06945	0.9478	1409	3	-0.2184	0.94552	0.94552	0.999725	18253	0	-0.2184	0.0232833
R2	KRT15	4	0.024407	0.069519	0.9478	1410	2	-0.17043	0.41872	0.56531	0.999725	10900	2	-0.17043	0.0232833
R2	SEC22A	4	0.024426	0.069548	0.9478	1411	3	-0.22698	0.96584	0.96587	0.999725	18650	0	-0.22698	0.0232833
R2	ARIH2OS	4	0.024462	0.069623	0.9478	1412	2	-0.058533	0.032521	0.087083	0.970203	1708	2	-0.058533	0.0232833
R2	CA1	4	0.024462	0.069623	0.9478	1413	3	-0.18477	0.43381	0.5807	0.999725	11182	1	-0.18477	0.0232833
R2	TMX2	4	0.024497	0.069681	0.9478	1414	2	-0.094815	0.22562	0.36955	0.993067	7200	1	-0.094815	0.0232833
R2	LRRC14B	4	0.024543	0.06978	0.9478	1415	3	-0.22483	0.98295	0.98294	0.999725	18986	0	-0.22483	0.0232833
R2	PPP6R2	4	0.024548	0.069789	0.9478	1416	2	-0.15693	0.56116	0.65004	0.999725	12488	1	-0.15693	0.0232833
R2	SLC22A18AS	4	0.024598	0.069891	0.9478	1417	2	-0.020705	0.12584	0.26038	0.984912	5109	2	-0.020705	0.0232833
R2	ZFP30	4	0.024599	0.069892	0.9478	1418	3	-0.27322	0.68215	0.71624	0.999725	13732	1	-0.27322	0.0232833
R2	FAM149A	4	0.024624	0.069949	0.9478	1419	2	-0.13752	0.67006	0.70884	0.999725	13592	1	-0.13752	0.0232833
R2	CISD3	4	0.02466	0.070016	0.9478	1420	2	-0.17154	0.93511	0.93519	0.999725	18043	0	-0.17154	0.0232833
R2	COMMD8	4	0.024665	0.070023	0.9478	1421	3	-0.24526	0.95058	0.95061	0.999725	18348	0	-0.24526	0.0232833
R2	INTS3	4	0.024724	0.070151	0.9478	1422	3	-0.42462	0.641	0.69197	0.999725	13258	1	-0.42462	0.0232833
R2	FAM205A	4	0.02475	0.070201	0.9478	1423	2	0.052968	0.13589	0.27741	0.988384	5429	2	0.052968	0.00507429
R2	PAPD7	4	0.024772	0.070246	0.9478	1424	3	-0.21482	0.98029	0.98034	0.999725	18941	0	-0.21482	0.0232833
R2	AURKB	4	0.024784	0.070279	0.9478	1425	3	-0.36505	0.97207	0.9722	0.999725	18778	0	-0.36505	0.0232833
R2	TIGD1	4	0.024787	0.070283	0.9478	1426	2	-0.20233	0.65007	0.69719	0.999725	13351	1	-0.20233	0.0232833
R2	TRPT1	4	0.024824	0.070352	0.9478	1427	3	-0.25447	0.79768	0.80003	0.999725	15345	1	-0.25447	0.0232833
R2	NGB	4	0.024842	0.070391	0.9478	1428	2	-0.23849	0.3852	0.5313	0.999725	10264	1	-0.23849	0.0232833
R2	TLE3	4	0.024852	0.070414	0.9478	1429	1	0.1644	0.035512	0.093186	0.970203	1820	3	0.1644	0.0131374
R2	C22orf31	4	0.024856	0.07042	0.9478	1430	3	-0.18612	0.10396	0.2221	0.981237	4369	1	-0.18612	0.0232833
R2	RAPGEFL1	4	0.024903	0.070528	0.9478	1431	2	-0.025164	0.66255	0.70436	0.999725	13501	1	-0.025164	0.0232833
R2	REV3L	4	0.024908	0.070544	0.9478	1432	3	-0.31978	0.98313	0.98311	0.999725	18988	0	-0.31978	0.0232833
R2	GAA	4	0.024924	0.070577	0.9478	1433	3	-0.28891	0.27397	0.41843	0.996295	8103	1	-0.28891	0.0232833
R2	PSMB11	4	0.024946	0.070624	0.9478	1434	3	-0.23803	0.94268	0.94276	0.999725	18188	0	-0.23803	0.0232833
R2	C14orf132	4	0.024953	0.070642	0.9478	1435	3	-0.17382	0.7457	0.75868	0.999725	14517	1	-0.17382	0.0232833
R2	OR51S1	4	0.025004	0.070739	0.9478	1436	1	0.18182	0.048437	0.11879	0.970203	2357	3	0.18182	0.0131374
R2	TFB2M	4	0.025024	0.070782	0.9478	1437	3	-0.27289	0.90929	0.90929	0.999725	17504	0	-0.27289	0.0232833
R2	MDN1	4	0.025055	0.070837	0.9478	1438	2	-0.15517	0.64483	0.69417	0.999725	13300	1	-0.15517	0.0232833
R2	GPI	4	0.025069	0.070864	0.9478	1439	2	-0.076594	0.20116	0.34463	0.990154	6734	2	-0.076594	0.0232833
R2	TNFSF11	4	0.025087	0.070914	0.9478	1440	3	-0.19716	0.96336	0.96337	0.999725	18591	0	-0.19716	0.0232833
R2	CRIP1	4	0.025088	0.070915	0.9478	1441	2	-0.13402	0.4925	0.61864	0.999725	11886	1	-0.13402	0.0232833
R2	DLX3	4	0.025097	0.07094	0.9478	1442	2	0.059552	0.0031225	0.011024	0.948757	225	2	0.059552	0.022845
R2	CDY2A	4	0.025105	0.070955	0.9478	1443	2	-0.039632	0.36838	0.51429	0.999725	9947	2	-0.039632	0.0232833
R2	ARL15	4	0.025124	0.070989	0.9478	1444	2	-0.2052	0.48232	0.61426	0.999725	11821	1	-0.2052	0.0232833
R2	RRAS	4	0.025134	0.071008	0.9478	1445	3	-0.22406	0.93595	0.936	0.999725	18055	0	-0.22406	0.0232833
R2	KLRG1	4	0.025156	0.071053	0.9478	1446	3	-0.18235	0.93956	0.93967	0.999725	18132	0	-0.18235	0.0232833
R2	OGFOD1	4	0.025191	0.071125	0.9478	1447	3	-0.21808	0.88461	0.88453	0.999725	17022	0	-0.21808	0.0232833
R2	IQCJ	4	0.025203	0.071153	0.9478	1448	3	-0.24945	0.67355	0.71097	0.999725	13629	1	-0.24945	0.0232833
R2	TMEM229B	4	0.025203	0.071153	0.9478	1449	3	-0.22079	0.69194	0.72237	0.999725	13840	1	-0.22079	0.0232833
R2	CRIP3	4	0.025207	0.071158	0.9478	1450	1	0.011404	0.80693	0.80822	0.999725	15510	1	0.011404	0.000119447
R2	OGFOD2	4	0.025215	0.071179	0.9478	1451	3	-0.32488	0.4201	0.56667	0.999725	10928	1	-0.32488	0.0232833
R2	RBM15	4	0.025267	0.07128	0.9478	1452	3	-0.20812	0.95119	0.95122	0.999725	18358	0	-0.20812	0.0232833
R2	C10orf82	4	0.025295	0.071338	0.9478	1453	3	-0.25421	0.36129	0.50705	0.999725	9803	1	-0.25421	0.0232833
R2	GDF2	4	0.0253	0.071349	0.9478	1454	3	-0.3563	0.92605	0.92621	0.999725	17868	0	-0.3563	0.0232833
R2	ANO1	4	0.025308	0.071371	0.9478	1455	1	0.26107	0.02265	0.066784	0.970203	1292	3	0.26107	0.0131374
R2	FER	4	0.025316	0.07139	0.9478	1456	2	-0.1378	0.38224	0.5283	0.999725	10200	2	-0.1378	0.0232833
R2	PCDHA13	4	0.025359	0.071485	0.9478	1457	2	-0.10184	0.93828	0.93832	0.999725	18104	0	-0.10184	0.0232833
R2	ELF2	4	0.025362	0.07149	0.9478	1458	2	-0.12605	0.25214	0.39631	0.996295	7693	2	-0.12605	0.0232833
R2	NTRK2	4	0.025454	0.071667	0.9478	1459	2	-0.16424	0.89577	0.89573	0.999725	17242	0	-0.16424	0.0232833
R2	DCUN1D5	4	0.025457	0.071671	0.9478	1460	3	-0.22967	0.34887	0.49444	0.999725	9571	1	-0.22967	0.0232833
R2	TAF15	4	0.02546	0.071676	0.9478	1461	3	-0.174	0.88718	0.88713	0.999725	17079	0	-0.174	0.0232833
R2	PEX19	4	0.025473	0.071705	0.9478	1462	3	-0.24945	0.80575	0.80714	0.999725	15495	1	-0.24945	0.0232833
R2	PCDHB1	4	0.02548	0.071721	0.9478	1463	3	-0.22439	0.72118	0.7415	0.999725	14215	1	-0.22439	0.0232833
R2	ZADH2	4	0.025488	0.071741	0.9478	1464	3	-0.24095	0.72716	0.74557	0.999725	14290	1	-0.24095	0.0232833
R2	LILRB4	4	0.025488	0.071741	0.9478	1465	3	-0.24736	0.93423	0.9343	0.999725	18021	0	-0.24736	0.0232833
R2	SPATA9	4	0.025511	0.071794	0.9478	1466	3	-0.16597	0.97722	0.9774	0.999725	18885	0	-0.16597	0.0232833
R2	IFT122	4	0.025562	0.071891	0.9478	1467	3	-0.26601	0.22383	0.36775	0.991955	7176	1	-0.26601	0.0232833
R2	MOB3B	4	0.025582	0.071939	0.9478	1468	2	-0.10007	0.37401	0.52003	0.999725	10059	2	-0.10007	0.0232833
R2	GCDH	4	0.025612	0.071992	0.9478	1469	1	-0.036588	0.65372	0.69926	0.999725	13402	1	-0.036588	0.0232833
R2	ARL16	4	0.025631	0.072027	0.9478	1470	3	-0.31676	0.76828	0.77576	0.999725	14858	1	-0.31676	0.0232833
R2	BOLA3	4	0.025647	0.072066	0.9478	1471	3	-0.40112	0.26314	0.40758	0.996295	7903	1	-0.40112	0.0232833
R2	TIGD6	4	0.025663	0.072099	0.9478	1472	2	-0.13903	0.16528	0.30818	0.989814	6013	1	-0.13903	0.0232833
R2	SMARCB1	4	0.025681	0.072133	0.9478	1473	3	-0.26755	0.6678	0.70749	0.999725	13567	1	-0.26755	0.0232833
R2	CDH10	4	0.025705	0.072175	0.9478	1474	3	-0.22556	0.62472	0.68296	0.999725	13103	1	-0.22556	0.0232833
R2	FAM114A2	4	0.025714	0.072196	0.9478	1475	3	-0.2137	0.97386	0.97398	0.999725	18816	0	-0.2137	0.0232833
R2	POLR3C	4	0.025764	0.072298	0.948237	1476	3	-0.2428	0.73074	0.74804	0.999725	14332	1	-0.2428	0.0230831
R2	HSPB1	4	0.025786	0.072335	0.948237	1477	3	-0.19831	0.7941	0.79696	0.999725	15284	1	-0.19831	0.0230831
R2	KIRREL3	4	0.025815	0.072409	0.948237	1478	2	-0.22723	0.33185	0.47713	0.997244	9260	2	-0.22723	0.0230831
R2	COG7	4	0.02585	0.072478	0.948237	1479	3	-0.35875	0.97981	0.97989	0.999725	18932	0	-0.35875	0.0230831
R2	KIAA0101	4	0.025866	0.072502	0.948237	1480	2	-0.049045	0.38371	0.52978	0.999725	10230	2	-0.049045	0.0230831
R2	C21orf91	4	0.025916	0.07261	0.948237	1481	2	-0.064671	0.9267	0.92688	0.999725	17880	0	-0.064671	0.0230831
R2	TK2	4	0.026017	0.072813	0.948237	1482	2	-0.1099	0.14382	0.2862	0.989814	5586	2	-0.1099	0.0230831
R2	FAM160B2	4	0.026018	0.072815	0.948237	1483	1	-0.005893	0.47382	0.61061	0.999725	11755	1	-0.005893	0.0230831
R2	EDC3	4	0.026022	0.07282	0.948237	1484	3	-0.1948	0.79583	0.79841	0.999725	15313	1	-0.1948	0.0230831
R2	MTG2	4	0.026066	0.072909	0.948237	1485	3	-0.36996	0.7253	0.74431	0.999725	14265	1	-0.36996	0.0230831
R2	SYNJ2BP	4	0.026119	0.07303	0.948237	1486	3	-0.16909	0.67987	0.71484	0.999725	13700	1	-0.16909	0.0230831
R2	POLR3G	4	0.026156	0.073121	0.948237	1487	2	-0.19359	0.94879	0.94881	0.999725	18309	0	-0.19359	0.0230831
R2	CDPF1	4	0.026184	0.073183	0.948237	1488	3	-0.25508	0.90159	0.90162	0.999725	17350	0	-0.25508	0.0230831
R2	NUAK1	4	0.026193	0.073201	0.948237	1489	3	-0.23262	0.96984	0.96987	0.999725	18737	0	-0.23262	0.0230831
R2	VCAN	4	0.02622	0.073264	0.948237	1490	2	-0.1106	0.80448	0.806	0.999725	15477	1	-0.1106	0.0230831
R2	ELK4	4	0.026271	0.073362	0.948237	1491	3	-0.25042	0.87569	0.87563	0.999725	16844	0	-0.25042	0.0230831
R2	CALCA	4	0.026293	0.073406	0.948237	1492	3	-0.22596	0.96419	0.96422	0.999725	18612	0	-0.22596	0.0230831
R2	GOLGA8R	4	0.026321	0.073474	0.948237	1493	2	-0.2079	0.77146	0.77826	0.999725	14904	1	-0.2079	0.0230831
R2	HOGA1	4	0.026333	0.073498	0.948237	1494	2	-0.15162	0.47388	0.61064	0.999725	11756	1	-0.15162	0.0230831
R2	VSIG10	4	0.026347	0.073521	0.948237	1495	3	-0.23159	0.81921	0.81951	0.999725	15743	1	-0.23159	0.0230831
R2	PLEKHS1	4	0.026366	0.073566	0.948237	1496	3	-0.21621	0.47583	0.61146	0.999725	11772	1	-0.21621	0.0230831
R2	C1orf56	4	0.026372	0.073579	0.948237	1497	2	-0.04854	0.1346	0.27524	0.98825	5388	2	-0.04854	0.0230831
R2	PRKCH	4	0.026407	0.07365	0.948237	1498	2	-0.22773	0.88517	0.88509	0.999725	17035	0	-0.22773	0.0230831
R2	ZNF622	4	0.026423	0.073685	0.948237	1499	3	-0.28359	0.74585	0.75878	0.999725	14519	1	-0.28359	0.0230831
R2	C17orf112	4	0.026478	0.073791	0.948237	1500	3	-0.2479	0.97691	0.97709	0.999725	18882	0	-0.2479	0.0230831
R2	IGFBP7	4	0.026519	0.073868	0.948237	1501	2	-0.22213	0.76698	0.77474	0.999725	14839	1	-0.22213	0.0230831
R2	FBXL15	4	0.026527	0.073881	0.948237	1502	3	-0.26105	0.96379	0.96382	0.999725	18603	0	-0.26105	0.0230831
R2	SLC39A2	4	0.026547	0.073929	0.948237	1503	3	-0.22309	0.90985	0.90986	0.999725	17514	0	-0.22309	0.0230831
R2	CRYBA1	4	0.026557	0.073951	0.948237	1504	2	-0.2129	0.48176	0.61401	0.999725	11815	1	-0.2129	0.0230831
R2	GFER	4	0.026575	0.073993	0.948237	1505	2	0.013071	0.30627	0.45113	0.996295	8745	2	0.013071	0.00161205
R2	NEURL1	4	0.026576	0.073996	0.948237	1506	2	-0.18219	0.015846	0.051548	0.970203	995	1	-0.18219	0.0230831
R2	MINA	4	0.026576	0.073998	0.948237	1507	3	-0.22121	0.34538	0.49087	0.999725	9500	1	-0.22121	0.0230831
R2	DUSP11	4	0.026581	0.074007	0.948237	1508	3	-0.24904	0.095748	0.20769	0.981237	4081	1	-0.24904	0.0230831
R2	MIA3	4	0.026594	0.07403	0.948237	1509	2	-0.20647	0.86399	0.86383	0.999725	16592	0	-0.20647	0.0230831
R2	ENC1	4	0.026596	0.074032	0.948237	1510	3	-0.28547	0.98397	0.98394	0.999725	19011	0	-0.28547	0.0230831
R2	TMEM5	4	0.026615	0.074073	0.948237	1511	3	-0.21727	0.9559	0.95591	0.999725	18450	0	-0.21727	0.0230831
R2	CON186	4	0.026625	0.074096	0.948237	1512	2	-0.028449	0.68691	0.71921	0.999725	13787	1	-0.028449	0.0230831
R2	SLC25A22	4	0.026641	0.074135	0.948237	1513	3	-0.31859	0.84029	0.84011	0.999725	16126	0	-0.31859	0.0230831
R2	RHOU	4	0.02665	0.074157	0.948237	1514	2	-0.01943	0.062575	0.14611	0.981237	2873	2	-0.01943	0.0230831
R2	TMEM150A	4	0.026664	0.074188	0.948237	1515	3	-0.41588	0.79302	0.79601	0.999725	15261	1	-0.41588	0.0230831
R2	PDZD11	4	0.026688	0.074238	0.948245	1516	2	-0.095433	0.38564	0.5317	0.999725	10276	2	-0.095433	0.0230794
R2	HMCES	4	0.026777	0.074422	0.949917	1517	1	0.11521	0.11439	0.24059	0.981237	4740	3	0.11521	0.00822608
R2	HOXB8	4	0.026806	0.074484	0.949917	1518	3	-0.1831	0.94017	0.94024	0.999725	18143	0	-0.1831	0.0223143
R2	MSGN1	4	0.026836	0.074542	0.949917	1519	3	-0.27727	0.91602	0.9161	0.999725	17651	0	-0.27727	0.0223143
R2	PPP1R1C	4	0.026949	0.074779	0.949917	1520	3	-0.26343	0.909	0.909	0.999725	17497	0	-0.26343	0.0223143
R2	ZFP91	4	0.02698	0.074831	0.949917	1521	2	-0.16896	0.90401	0.90403	0.999725	17398	0	-0.16896	0.0223143
R2	CCDC109B	4	0.026999	0.074866	0.949917	1522	3	-0.19061	0.94346	0.94355	0.999725	18206	0	-0.19061	0.0223143
R2	RAVER2	4	0.02703	0.074933	0.949917	1523	3	-0.21803	0.90769	0.90768	0.999725	17472	0	-0.21803	0.0223143
R2	NEIL3	4	0.027121	0.075116	0.949917	1524	2	-0.17008	0.88965	0.8896	0.999725	17118	0	-0.17008	0.0223143
R2	ANGPTL4	4	0.027147	0.075179	0.949917	1525	3	-0.26809	0.16862	0.31157	0.989814	6070	1	-0.26809	0.0223143
R2	OR5AU1	4	0.027168	0.075223	0.949917	1526	2	-0.12139	0.78924	0.79282	0.999725	15195	1	-0.12139	0.0223143
R2	RNF114	4	0.027182	0.075257	0.949917	1527	2	-0.061838	0.43633	0.58318	0.999725	11225	2	-0.061838	0.0223143
R2	MECR	4	0.027233	0.07536	0.949917	1528	2	-0.10988	0.88755	0.8875	0.999725	17088	0	-0.10988	0.0223143
R2	LPPR5	4	0.027234	0.075361	0.949917	1529	2	-0.17868	0.01155	0.038292	0.970203	747	1	-0.17868	0.0223143
R2	SLC7A9	4	0.027283	0.075457	0.949917	1530	1	0.11141	0.17241	0.31546	0.989814	6155	2	0.11141	0.00444641
R2	FZD2	4	0.02732	0.075531	0.949917	1531	2	-0.14539	0.88335	0.88329	0.999725	16999	0	-0.14539	0.0223143
R2	ZNF844	4	0.027329	0.07555	0.949917	1532	2	-0.23217	0.67127	0.70958	0.999725	13607	1	-0.23217	0.0223143
R2	NTRK1	4	0.027334	0.075564	0.949917	1533	2	0.13041	0.13878	0.28108	0.989163	5496	2	0.13041	0.00473214
R2	ASGR2	4	0.027377	0.075641	0.949917	1534	3	-0.22776	0.75855	0.76822	0.999725	14703	1	-0.22776	0.0223143
R2	SNRPA	4	0.027385	0.075662	0.949917	1535	2	-0.065111	0.80738	0.80859	0.999725	15519	1	-0.065111	0.0223143
R2	ADAD2	4	0.027405	0.07569	0.949917	1536	2	-0.11554	0.36518	0.51104	0.999725	9881	2	-0.11554	0.0223143
R2	EOMES	4	0.02742	0.075725	0.949917	1537	3	-0.2523	0.74211	0.75606	0.999725	14474	1	-0.2523	0.0223143
R2	CASP10	4	0.027445	0.075775	0.949917	1538	3	-0.20052	0.6862	0.71878	0.999725	13782	1	-0.20052	0.0223143
R2	DPYSL5	4	0.027471	0.075836	0.949917	1539	3	-0.23945	0.90377	0.9038	0.999725	17392	0	-0.23945	0.0223143
R2	CDHR3	4	0.0275	0.075895	0.949917	1540	2	-0.18209	0.81955	0.81985	0.999725	15752	1	-0.18209	0.0223143
R2	AK5	4	0.027538	0.075976	0.949917	1541	2	-0.14538	0.85424	0.85404	0.999725	16382	0	-0.14538	0.0223143
R2	SFXN5	4	0.02756	0.076015	0.949917	1542	3	-0.22633	0.11914	0.24883	0.984912	4884	1	-0.22633	0.0223143
R2	SMPD3	4	0.027565	0.076027	0.949917	1543	3	-0.21457	0.96522	0.96526	0.999725	18636	0	-0.21457	0.0223143
R2	PI16	4	0.027587	0.076074	0.949917	1544	3	-0.18022	0.9443	0.94437	0.999725	18225	0	-0.18022	0.0223143
R2	CDCA3	4	0.027688	0.076299	0.949917	1545	2	-0.0082455	0.4486	0.59561	0.999725	11467	2	-0.0082455	0.0223143
R2	SRRT	4	0.027729	0.076381	0.949917	1546	3	-0.24817	0.011806	0.039077	0.970203	761	1	-0.24817	0.0223143
R2	RAD51B	4	0.027739	0.076404	0.949917	1547	1	0.20947	0.039488	0.10112	0.970203	1993	3	0.20947	0.0131374
R2	RNF151	4	0.027756	0.076444	0.949917	1548	3	-0.22836	0.06228	0.14557	0.981237	2858	1	-0.22836	0.0223143
R2	PDZRN3	4	0.027789	0.076524	0.949917	1549	2	-0.059833	0.47049	0.60917	0.999725	11729	1	-0.059833	0.0223143
R2	FAM127C	4	0.02784	0.076627	0.949917	1550	2	-0.1167	0.17318	0.31621	0.989814	6167	2	-0.1167	0.0223143
R2	YAF2	4	0.027843	0.076635	0.949917	1551	2	-0.10862	0.06382	0.1485	0.981237	2922	2	-0.10862	0.0223143
R2	DDX42	4	0.027891	0.076725	0.949917	1552	2	-0.13565	0.42298	0.56969	0.999725	10993	2	-0.13565	0.0223143
R2	C2orf82	4	0.027891	0.076727	0.949917	1553	2	-0.22854	0.17055	0.31356	0.989814	6115	1	-0.22854	0.0223143
R2	CRX	4	0.027896	0.076734	0.949917	1554	3	-0.23664	0.58316	0.66097	0.999725	12683	1	-0.23664	0.0223143
R2	RGS14	4	0.02791	0.07676	0.949917	1555	3	-0.25745	0.90025	0.90024	0.999725	17321	0	-0.25745	0.0223143
R2	RANBP6	4	0.027941	0.076817	0.949917	1556	2	-0.093428	0.41541	0.56197	0.999725	10836	1	-0.093428	0.0223143
R2	MYH7	4	0.027967	0.076868	0.949917	1557	3	-0.25683	0.83652	0.83642	0.999725	16054	0	-0.25683	0.0223143
R2	CLCA2	4	0.027977	0.076892	0.949917	1558	2	-0.091754	0.38424	0.53033	0.999725	10243	2	-0.091754	0.0223143
R2	ARF6	4	0.028015	0.076978	0.949917	1559	2	-0.10098	0.38868	0.53481	0.999725	10331	1	-0.10098	0.0223143
R2	GK	4	0.028042	0.077025	0.949917	1560	3	-0.19661	0.92215	0.92232	0.999725	17777	0	-0.19661	0.0223143
R2	KRTAP5-1	4	0.028073	0.077081	0.949917	1561	2	-0.10902	0.37818	0.52421	0.999725	10123	1	-0.10902	0.0223143
R2	ZCCHC24	4	0.028093	0.077133	0.949917	1562	2	-0.081524	0.87903	0.87897	0.999725	16907	0	-0.081524	0.0223143
R2	KRTAP13-4	4	0.028114	0.077169	0.949917	1563	3	-0.23396	0.52765	0.63429	0.999725	12195	1	-0.23396	0.0223143
R2	MMP28	4	0.028124	0.077191	0.949917	1564	3	-0.20917	0.88542	0.88534	0.999725	17042	0	-0.20917	0.0223143
R2	SLC10A7	4	0.028144	0.077226	0.949917	1565	3	-0.17943	0.89702	0.89696	0.999725	17261	0	-0.17943	0.0223143
R2	TOPBP1	4	0.028235	0.077401	0.949917	1566	3	-0.36897	0.3122	0.4572	0.996295	8876	1	-0.36897	0.0223143
R2	ZP1	4	0.028245	0.077427	0.949917	1567	2	-0.12401	0.60161	0.67055	0.999725	12882	1	-0.12401	0.0223143
R2	KRTAP21-2	4	0.028248	0.077437	0.949917	1568	3	-0.25413	0.77496	0.78102	0.999725	14961	1	-0.25413	0.0223143
R2	KRTAP9-4	4	0.028255	0.077454	0.949917	1569	3	-0.30665	0.91833	0.91839	0.999725	17704	0	-0.30665	0.0223143
R2	MRPL16	4	0.028294	0.077527	0.949917	1570	3	-0.34127	0.93347	0.93357	0.999725	18010	0	-0.34127	0.0223143
R2	CTNNA3	4	0.028295	0.077532	0.949917	1571	2	0.018154	0.1981	0.34149	0.990154	6660	2	0.018154	0.00429725
R2	C19orf66	4	0.028373	0.077695	0.949917	1572	3	-0.35458	0.11745	0.24587	0.982854	4844	1	-0.35458	0.0223143
R2	FAM9B	4	0.028381	0.077713	0.949917	1573	3	-0.20122	0.61706	0.67877	0.999725	13022	1	-0.20122	0.0223143
R2	MBOAT4	4	0.028418	0.077794	0.949917	1574	3	-0.15627	0.76072	0.76987	0.999725	14739	1	-0.15627	0.0223143
R2	POLN	4	0.028434	0.077826	0.949917	1575	3	-0.21721	0.84249	0.84228	0.999725	16160	0	-0.21721	0.0223143
R2	SYCE1	4	0.028447	0.077855	0.949917	1576	2	-0.12707	0.21559	0.35937	0.990581	7017	1	-0.12707	0.0223143
R2	C11orf70	4	0.028458	0.077874	0.949917	1577	2	-0.26099	0.97332	0.97347	0.999725	18803	0	-0.26099	0.0223143
R2	SPARCL1	4	0.028482	0.077908	0.949917	1578	3	-0.21113	0.91958	0.9197	0.999725	17722	0	-0.21113	0.0223143
R2	PROX1	4	0.028496	0.077931	0.949917	1579	2	-0.18943	0.83456	0.83448	0.999725	16008	0	-0.18943	0.0223143
R2	CPLX4	4	0.0285	0.07794	0.949917	1580	3	-0.22196	0.43768	0.58457	0.999725	11259	1	-0.22196	0.0223143
R2	MAGEB18	4	0.02851	0.077966	0.949917	1581	3	-0.25285	0.22839	0.37233	0.993496	7255	1	-0.25285	0.0223143
R2	A1BG	4	0.028535	0.078019	0.949917	1582	2	-0.044235	0.23713	0.3812	0.99563	7411	2	-0.044235	0.0223143
R2	DDX1	4	0.028546	0.078041	0.949917	1583	3	-0.3792	0.068419	0.15727	0.981237	3078	1	-0.3792	0.0223143
R2	LRFN3	4	0.028548	0.078051	0.949917	1584	1	0.052849	0.18918	0.33249	0.990154	6493	2	0.052849	0.00429725
R2	NBPF14	4	0.028574	0.078101	0.949917	1585	2	-0.25005	0.59818	0.66874	0.999725	12846	1	-0.25005	0.0223143
R2	KDM3B	4	0.028587	0.078128	0.949917	1586	3	-0.20842	0.97554	0.97572	0.999725	18849	0	-0.20842	0.0223143
R2	SLC26A5	4	0.028599	0.078158	0.949917	1587	1	-0.0014079	0.66685	0.70694	0.999725	13555	1	-0.0014079	0.0223143
R2	TJP3	4	0.028649	0.078261	0.949917	1588	3	-0.25425	0.90786	0.90787	0.999725	17476	0	-0.25425	0.0223143
R2	CORO7-PAM16	4	0.02867	0.078308	0.949917	1589	2	-0.17795	0.67846	0.71397	0.999725	13683	1	-0.17795	0.0223143
R2	TRIM55	4	0.028674	0.078317	0.949917	1590	3	-0.25432	0.96914	0.96917	0.999725	18718	0	-0.25432	0.0223143
R2	SYT17	4	0.028684	0.078338	0.949917	1591	3	-0.19571	0.4255	0.57227	0.999725	11041	1	-0.19571	0.0223143
R2	MOGAT1	4	0.028689	0.078353	0.949917	1592	3	-0.17241	0.70948	0.73354	0.999725	14064	1	-0.17241	0.0223143
R2	RGS21	4	0.028695	0.078358	0.949917	1593	3	-0.21751	0.48005	0.61328	0.999725	11804	1	-0.21751	0.0223143
R2	ROBO3	4	0.0287	0.07837	0.949917	1594	3	-0.14546	0.45918	0.6045	0.999725	11640	1	-0.14546	0.0223143
R2	RHD	4	0.028705	0.078381	0.949917	1595	3	-0.21764	0.94077	0.94083	0.999725	18149	0	-0.21764	0.0223143
R2	IL2RA	4	0.028748	0.078467	0.949917	1596	3	-0.19418	0.48603	0.61585	0.999725	11845	1	-0.19418	0.0223143
R2	HIST1H2AD	4	0.02875	0.078474	0.949917	1597	2	-0.1026	0.9431	0.94318	0.999725	18195	0	-0.1026	0.0223143
R2	ZNF784	4	0.028751	0.078475	0.949917	1598	3	-0.18715	0.97597	0.97615	0.999725	18863	0	-0.18715	0.0223143
R2	HCFC1	4	0.028758	0.078491	0.949917	1599	3	-0.42044	0.93064	0.93077	0.999725	17956	0	-0.42044	0.0223143
R2	IGFALS	4	0.028787	0.078555	0.949917	1600	3	-0.29094	0.84317	0.84296	0.999725	16170	0	-0.29094	0.0223143
R2	PTPRM	4	0.028787	0.078555	0.949917	1601	3	-0.18224	0.75044	0.76217	0.999725	14584	1	-0.18224	0.0223143
R2	KIAA1324	4	0.028801	0.078587	0.949917	1602	3	-0.43768	0.31816	0.46323	0.996397	8991	1	-0.43768	0.0223143
R2	GSDMC	4	0.028838	0.078675	0.950227	1603	3	-0.1892	0.98396	0.98393	0.999725	19009	0	-0.1892	0.0221726
R2	B4GAT1	4	0.028885	0.078758	0.950227	1604	3	-0.33754	0.63446	0.68829	0.999725	13193	1	-0.33754	0.0221726
R2	WRN	4	0.028902	0.078796	0.950227	1605	3	-0.15942	0.6378	0.69017	0.999725	13222	1	-0.15942	0.0221726
R2	SERPINA10	4	0.028923	0.078842	0.950227	1606	3	-0.1923	0.97629	0.97646	0.999725	18871	0	-0.1923	0.0221726
R2	ALDH1L2	4	0.028952	0.078906	0.950227	1607	3	-0.23605	0.6298	0.68575	0.999725	13146	1	-0.23605	0.0221726
R2	C1orf64	4	0.028953	0.078908	0.950227	1608	2	-0.079852	0.68245	0.71643	0.999725	13738	1	-0.079852	0.0221726
R2	HPGDS	4	0.029054	0.079115	0.951764	1609	2	-0.20154	0.22194	0.36579	0.991595	7140	1	-0.20154	0.0214707
R2	SNRPE	4	0.029065	0.079141	0.951764	1610	3	-0.28771	0.20363	0.34712	0.990154	6776	1	-0.28771	0.0214707
R2	C6orf62	4	0.029101	0.079223	0.951764	1611	3	-0.22878	0.51094	0.62671	0.999725	12048	1	-0.22878	0.0214707
R2	CLINT1	4	0.029127	0.079278	0.951764	1612	2	-0.088648	0.25806	0.40237	0.996295	7808	2	-0.088648	0.0214707
R2	MTMR14	4	0.029138	0.079304	0.951764	1613	3	-0.18749	0.95624	0.95624	0.999725	18455	0	-0.18749	0.0214707
R2	ACTL6A	4	0.029195	0.079425	0.951764	1614	2	-0.24984	0.73152	0.74856	0.999725	14341	1	-0.24984	0.0214707
R2	TRIQK	4	0.029205	0.079443	0.951764	1615	1	0.15141	0.09883	0.21309	0.981237	4190	2	0.15141	0.00822608
R2	FBXO27	4	0.029235	0.079513	0.951764	1616	3	-0.24941	0.92973	0.92985	0.999725	17938	0	-0.24941	0.0214707
R2	KCNK13	4	0.029244	0.079528	0.951764	1617	2	-0.16763	0.28403	0.42866	0.996295	8290	1	-0.16763	0.0214707
R2	PLAC4	4	0.029256	0.079547	0.951764	1618	3	-0.17069	0.93268	0.93276	0.999725	17993	0	-0.17069	0.0214707
R2	NKAP	4	0.029272	0.079576	0.951764	1619	3	-0.28506	0.73718	0.75247	0.999725	14403	1	-0.28506	0.0214707
R2	CDK3	4	0.029342	0.079723	0.951908	1620	2	-0.083073	0.29674	0.44151	0.996295	8548	2	-0.083073	0.021405
R2	NFRKB	4	0.029345	0.079726	0.951908	1621	3	-0.25294	0.78425	0.78867	0.999725	15121	1	-0.25294	0.021405
R2	SLC27A2	4	0.02935	0.079735	0.951908	1622	3	-0.25822	0.95805	0.95806	0.999725	18496	0	-0.25822	0.021405
R2	BAZ2B	4	0.029407	0.07985	0.952688	1623	2	-0.028926	0.44867	0.59568	0.999725	11470	1	-0.028926	0.0210493
R2	ANKRD44	4	0.029458	0.079964	0.952859	1624	1	0.065235	0.41271	0.55927	0.999725	10780	2	0.065235	0.000119447
R2	HSPA13	4	0.029475	0.080002	0.952859	1625	3	-0.19658	0.90142	0.90145	0.999725	17345	0	-0.19658	0.0209714
R2	FAM134B	4	0.02948	0.080013	0.952859	1626	3	-0.24778	0.85073	0.85053	0.999725	16318	0	-0.24778	0.0209714
R2	OSMR	4	0.029508	0.080061	0.952859	1627	1	0.1141	0.37532	0.52135	0.999725	10078	2	0.1141	0.000119447
R2	ZNF880	4	0.029548	0.080152	0.953356	1628	3	-0.24499	0.97981	0.9799	0.999725	18933	0	-0.24499	0.0207449
R2	PTGFR	4	0.029656	0.080383	0.955066	1629	3	-0.22384	0.14653	0.28896	0.989814	5640	1	-0.22384	0.0199666
R2	RND2	4	0.02966	0.080394	0.955066	1630	3	-0.10576	0.96171	0.96172	0.999725	18560	0	-0.10576	0.0199666
R2	ZNF24	4	0.029711	0.080481	0.955512	1631	3	-0.19856	0.95694	0.95693	0.999725	18466	0	-0.19856	0.0197639
R2	IPO11	4	0.029755	0.080575	0.955652	1632	3	-0.39102	0.84022	0.84003	0.999725	16125	0	-0.39102	0.0197002
R2	AGBL4	4	0.029761	0.080592	0.955652	1633	2	-0.026038	0.27527	0.41973	0.996295	8132	1	-0.026038	0.0197002
R2	ACTBL2	4	0.029794	0.080669	0.955821	1634	2	-0.2231	0.77848	0.78384	0.999725	15025	1	-0.2231	0.0196234
R2	SMIM6	4	0.029812	0.080705	0.955821	1635	2	-0.15102	0.33506	0.48038	0.99797	9321	1	-0.15102	0.0196234
R2	HKDC1	4	0.029843	0.080755	0.95583	1636	2	-0.18473	0.93397	0.93402	0.999725	18019	0	-0.18473	0.0196193
R2	TIMM13	4	0.029913	0.080904	0.956433	1637	3	-0.45198	0.97984	0.97992	0.999725	18934	0	-0.45198	0.0193454
R2	ZWINT	4	0.029961	0.081005	0.956433	1638	3	-0.25228	0.92903	0.92917	0.999725	17928	0	-0.25228	0.0193454
R2	STMN4	4	0.029963	0.081011	0.956433	1639	3	-0.20042	0.87444	0.87435	0.999725	16809	0	-0.20042	0.0193454
R2	MVD	4	0.029963	0.081014	0.956433	1640	2	-0.0022206	0.22271	0.3666	0.991937	7153	2	-0.0022206	0.0193454
R2	TRIM49C	4	0.030001	0.081094	0.956433	1641	2	-0.24941	0.55991	0.6494	0.999725	12477	1	-0.24941	0.0193454
R2	B4GALT4	4	0.030014	0.081118	0.956433	1642	2	-0.053368	0.52891	0.63487	0.999725	12211	1	-0.053368	0.0193454
R2	ATP5G3	4	0.03006	0.081226	0.956433	1643	2	-0.14313	0.52703	0.63401	0.999725	12189	1	-0.14313	0.0193454
R2	SAP30	4	0.030095	0.081287	0.956433	1644	3	-0.28821	0.74542	0.75844	0.999725	14511	1	-0.28821	0.0193454
R2	SNAPIN	4	0.030115	0.081329	0.956433	1645	2	-0.038822	0.29844	0.44323	0.996295	8583	1	-0.038822	0.0193454
R2	SLC16A6	4	0.030126	0.08135	0.956433	1646	3	-0.2086	0.39957	0.54588	0.999725	10537	1	-0.2086	0.0193454
R2	PACS1	4	0.030165	0.081433	0.956433	1647	1	0.018579	0.1962	0.33958	0.990154	6626	1	0.018579	0.00429725
R2	TRIM52	4	0.030169	0.081444	0.956433	1648	2	-0.18973	0.95717	0.95715	0.999725	18471	0	-0.18973	0.0193454
R2	CEBPE	4	0.030174	0.081454	0.956433	1649	3	-0.19827	0.88889	0.88884	0.999725	17105	0	-0.19827	0.0193454
R2	TMEM161B	4	0.030195	0.081497	0.956433	1650	3	-0.28433	0.78407	0.78851	0.999725	15117	1	-0.28433	0.0193454
R2	RYR1	4	0.030266	0.081657	0.956949	1651	2	-0.10743	0.77592	0.78181	0.999725	14978	1	-0.10743	0.0191112
R2	EYS	4	0.03028	0.081682	0.956949	1652	3	-0.1879	0.9759	0.97607	0.999725	18858	0	-0.1879	0.0191112
R2	SBDS	4	0.030285	0.08169	0.956949	1653	3	-0.24783	0.67796	0.71366	0.999725	13678	1	-0.24783	0.0191112
R2	MCAT	4	0.030317	0.081748	0.957053	1654	2	-0.058212	0.17618	0.31929	0.989814	6234	2	-0.058212	0.019064
R2	KAT2B	4	0.030367	0.081867	0.957874	1655	2	-0.098004	0.80682	0.80812	0.999725	15508	1	-0.098004	0.0186916
R2	DYNC2LI1	4	0.030418	0.08197	0.95817	1656	1	0.21416	0.049417	0.12072	0.970203	2402	3	0.21416	0.0131374
R2	CDO1	4	0.030428	0.081992	0.95817	1657	3	-0.21706	0.11754	0.24603	0.983232	4845	1	-0.21706	0.0185574
R2	CCKBR	4	0.030506	0.082154	0.959177	1658	2	-0.17901	0.91082	0.91081	0.999725	17529	0	-0.17901	0.0181012
R2	PGPEP1L	4	0.030519	0.082178	0.959177	1659	3	-0.28563	0.38768	0.53379	0.999725	10315	1	-0.28563	0.0181012
R2	OR2AE1	4	0.030546	0.082233	0.959177	1660	2	-0.15318	0.93662	0.93668	0.999725	18074	0	-0.15318	0.0181012
R2	CAND2	4	0.030569	0.082276	0.959177	1661	1	0.045369	0.17561	0.31871	0.989814	6223	1	0.045369	0.00444641
R2	COX16	4	0.03062	0.082387	0.959631	1662	2	-0.30166	0.51687	0.6294	0.999725	12103	1	-0.30166	0.0178957
R2	MAFA	4	0.030631	0.082414	0.959631	1663	3	-0.27313	0.7937	0.79661	0.999725	15276	1	-0.27313	0.0178957
R2	SLC38A10	4	0.03067	0.082497	0.960018	1664	3	-0.16656	0.95272	0.95275	0.999725	18391	0	-0.16656	0.0177206
R2	DNAJC5G	4	0.03072	0.082602	0.960667	1665	2	-0.066553	0.28963	0.43433	0.996295	8403	2	-0.066553	0.0174271
R2	MICAL1	4	0.030766	0.082695	0.960939	1666	2	-0.17414	0.32791	0.47306	0.996451	9185	1	-0.17414	0.0173042
R2	HIC1	4	0.030821	0.0828	0.960939	1667	2	-0.059086	0.81505	0.8156	0.999725	15671	1	-0.059086	0.0173042
R2	ZC3H3	4	0.030856	0.082872	0.960939	1668	2	-0.053254	0.16064	0.3034	0.989814	5924	2	-0.053254	0.0173042
R2	UBE2B	4	0.030861	0.082883	0.960939	1669	3	-0.19736	0.085934	0.18987	0.981237	3717	1	-0.19736	0.0173042
R2	SGPP2	4	0.030922	0.083022	0.960939	1670	1	0.11646	0.12366	0.25664	0.984912	5024	3	0.11646	0.00660257
R2	UBE3A	4	0.030973	0.083139	0.960939	1671	1	-0.044594	0.92847	0.92864	0.999725	17917	0	-0.044594	0.0173042
R2	OGDHL	4	0.030986	0.083165	0.960939	1672	2	-0.19447	0.58571	0.66229	0.999725	12708	1	-0.19447	0.0173042
R2	SLC35E3	4	0.030995	0.083184	0.960939	1673	3	-0.2337	0.72614	0.7449	0.999725	14274	1	-0.2337	0.0173042
R2	SRSF4	4	0.031017	0.083232	0.960939	1674	3	-0.18587	0.95044	0.95047	0.999725	18343	0	-0.18587	0.0173042
R2	FCGRT	4	0.031023	0.083246	0.960939	1675	1	0.021204	0.82826	0.82822	0.999725	15891	1	0.021204	0.000119447
R2	OR7D4	4	0.031074	0.083346	0.960939	1676	2	-0.025128	0.29893	0.4437	0.996295	8595	2	-0.025128	0.0173042
R2	ZIC5	4	0.031092	0.083384	0.960939	1677	3	-0.19037	0.0029163	0.010331	0.937425	212	1	-0.19037	0.0173042
R2	PVRL3	4	0.031124	0.08345	0.960939	1678	3	-0.23911	0.19075	0.33412	0.990154	6528	1	-0.23911	0.0173042
R2	GLTSCR1	4	0.031175	0.083557	0.960939	1679	1	0.15425	0.10973	0.23236	0.981237	4567	2	0.15425	0.00822608
R2	C1D	4	0.031205	0.083609	0.960939	1680	3	-0.25029	0.89788	0.89782	0.999725	17279	0	-0.25029	0.0173042
R2	RUNX3	4	0.031225	0.083653	0.960939	1681	2	-0.034858	0.18815	0.33144	0.990154	6472	1	-0.034858	0.0173042
R2	ZNF804B	4	0.031227	0.083657	0.960939	1682	3	-0.21087	0.85837	0.85815	0.999725	16462	0	-0.21087	0.0173042
R2	KCTD14	4	0.031232	0.083666	0.960939	1683	3	-0.20149	0.78488	0.78919	0.999725	15133	1	-0.20149	0.0173042
R2	GPR18	4	0.031243	0.083694	0.960939	1684	3	-0.21928	0.97849	0.97862	0.999725	18909	0	-0.21928	0.0173042
R2	AXDND1	4	0.031254	0.083714	0.960939	1685	3	-0.2112	0.08878	0.19511	0.981237	3816	1	-0.2112	0.0173042
R2	CDRT1	4	0.031257	0.083722	0.960939	1686	2	-0.18624	0.36564	0.5115	0.999725	9889	1	-0.18624	0.0173042
R2	TRIM24	4	0.031276	0.083762	0.960939	1687	2	-0.049586	0.20102	0.34448	0.990154	6729	1	-0.049586	0.0173042
R2	FKBP1B	4	0.031326	0.083851	0.960939	1688	1	-0.022393	0.85385	0.85366	0.999725	16373	0	-0.022393	0.0173042
R2	LAT2	4	0.031377	0.083951	0.960939	1689	2	-0.087826	0.86191	0.86172	0.999725	16546	0	-0.087826	0.0173042
R2	RAB24	4	0.031395	0.083985	0.960939	1690	3	-0.22782	0.89747	0.8974	0.999725	17270	0	-0.22782	0.0173042
R2	KCNE3	4	0.031427	0.08405	0.960939	1691	2	-0.018532	0.23728	0.38134	0.995708	7414	2	-0.018532	0.0173042
R2	SPA17	4	0.031438	0.084079	0.960939	1692	3	-0.20582	0.69029	0.72133	0.999725	13822	1	-0.20582	0.0173042
R2	CUTA	4	0.031448	0.084096	0.960939	1693	2	-0.10067	0.42143	0.5681	0.999725	10962	2	-0.10067	0.0173042
R2	ZNF121	4	0.031449	0.084097	0.960939	1694	3	-0.19648	0.96074	0.96074	0.999725	18540	0	-0.19648	0.0173042
R2	CLDN17	4	0.031519	0.084238	0.960939	1695	2	-0.036923	0.074415	0.16845	0.981237	3294	2	-0.036923	0.0173042
R2	WSB2	4	0.031528	0.084257	0.960939	1696	1	-0.056909	0.53706	0.6386	0.999725	12278	1	-0.056909	0.0173042
R2	ITGB5	4	0.03157	0.084336	0.960939	1697	2	-0.09583	0.64896	0.69654	0.999725	13339	1	-0.09583	0.0173042
R2	OR5A1	4	0.031578	0.084355	0.960939	1698	2	0.031374	0.26567	0.41011	0.996295	7947	2	0.031374	0.00161205
R2	ZNF714	4	0.031601	0.084394	0.960939	1699	3	-0.25426	0.72304	0.74276	0.999725	14238	1	-0.25426	0.0173042
R2	STT3B	4	0.031617	0.084425	0.960939	1700	3	-0.31331	0.9838	0.98377	0.999725	19004	0	-0.31331	0.0173042
R2	PAPOLA	4	0.031628	0.084447	0.960939	1701	3	-0.22931	0.9621	0.96208	0.999725	18567	0	-0.22931	0.0173042
R2	NEUROD4	4	0.03165	0.084486	0.960939	1702	3	-0.20848	0.97389	0.97402	0.999725	18818	0	-0.20848	0.0173042
R2	LRRC59	4	0.031679	0.08455	0.960939	1703	2	-0.05396	0.089477	0.19637	0.981237	3843	2	-0.05396	0.0173042
R2	ALG6	4	0.031688	0.084561	0.960939	1704	3	-0.24698	0.94822	0.94825	0.999725	18298	0	-0.24698	0.0173042
R2	CD58	4	0.03173	0.084644	0.961194	1705	1	-0.054808	0.34192	0.4874	0.999725	9431	1	-0.054808	0.0171889
R2	NKX2-4	4	0.031772	0.084717	0.961194	1706	2	-0.001557	0.08753	0.19282	0.981237	3768	2	-0.001557	0.0171889
R2	GOLGA6B	4	0.03178	0.084732	0.961194	1707	2	-0.12709	0.60772	0.67375	0.999725	12933	1	-0.12709	0.0171889
R2	GFRA3	4	0.031881	0.084934	0.961706	1708	2	-0.090839	0.15431	0.29687	0.989814	5799	1	-0.090839	0.0169577
R2	ZBTB16	4	0.031885	0.084953	0.961706	1709	3	-0.23789	0.40613	0.55254	0.999725	10657	1	-0.23789	0.0169577
R2	KRT34	4	0.031961	0.085098	0.961706	1710	3	-0.21487	0.83481	0.83474	0.999725	16014	0	-0.21487	0.0169577
R2	RACGAP1	4	0.031982	0.085145	0.961706	1711	3	-0.30422	0.71432	0.73679	0.999725	14134	1	-0.30422	0.0169577
R2	TSHZ2	4	0.032005	0.085186	0.961706	1712	3	-0.24766	0.42058	0.56719	0.999725	10941	1	-0.24766	0.0169577
R2	CARHSP1	4	0.032016	0.085206	0.961706	1713	2	-0.16382	0.69348	0.72336	0.999725	13864	1	-0.16382	0.0169577
R2	ADORA1	4	0.032032	0.085245	0.961706	1714	1	0.25377	0.026435	0.074587	0.970203	1470	2	0.25377	0.0131374
R2	CROT	4	0.032055	0.085289	0.961706	1715	3	-0.20412	0.54125	0.64056	0.999725	12320	1	-0.20412	0.0169577
R2	KRTAP25-1	4	0.032066	0.085313	0.961706	1716	3	-0.20626	0.51777	0.6298	0.999725	12110	1	-0.20626	0.0169577
R2	ARL6IP5	4	0.032083	0.085354	0.961706	1717	1	-0.043126	0.89347	0.89342	0.999725	17188	0	-0.043126	0.0169577
R2	CRYBB3	4	0.032087	0.085364	0.961706	1718	2	-0.04549	0.0247	0.070995	0.970203	1393	2	-0.04549	0.0169577
R2	LILRB5	4	0.032104	0.085393	0.961706	1719	3	-0.28558	0.47277	0.61016	0.999725	11750	1	-0.28558	0.0169577
R2	IQCE	4	0.032183	0.085572	0.961706	1720	1	0.10984	0.18859	0.33189	0.990154	6481	2	0.10984	0.00429725
R2	TAF9B	4	0.032199	0.085602	0.961706	1721	2	-0.15914	0.50985	0.62624	0.999725	12036	1	-0.15914	0.0169577
R2	UTP20	4	0.032225	0.085658	0.961706	1722	3	-0.38097	0.54208	0.64094	0.999725	12330	1	-0.38097	0.0169577
R2	HARS	4	0.032247	0.085709	0.961706	1723	3	-0.4323	0.076478	0.17234	0.981237	3365	1	-0.4323	0.0169577
R2	RNASET2	4	0.03228	0.085776	0.961706	1724	2	-0.18898	0.78408	0.78852	0.999725	15118	1	-0.18898	0.0169577
R2	WDR60	4	0.032284	0.085783	0.961706	1725	3	-0.17778	0.95146	0.95149	0.999725	18366	0	-0.17778	0.0169577
R2	ZDHHC15	4	0.032335	0.0859	0.961706	1726	1	0.0085674	0.75103	0.76262	0.999725	14595	1	0.0085674	0.000119447
R2	BEX5	4	0.032385	0.085994	0.961706	1727	1	0.35319	0.0030743	0.01085	0.939997	223	3	0.35319	0.0268735
R2	INTS9	4	0.032446	0.086107	0.961706	1728	3	-0.26528	0.62117	0.68099	0.999725	13068	1	-0.26528	0.0169577
R2	PDYN	4	0.032474	0.086171	0.961706	1729	3	-0.19908	0.97015	0.9702	0.999725	18742	0	-0.19908	0.0169577
R2	EPN3	4	0.032486	0.086197	0.961706	1730	1	0.088384	0.23755	0.38161	0.995866	7418	2	0.088384	0.00179909
R2	FBXO39	4	0.032501	0.086236	0.961706	1731	3	-0.19862	0.41368	0.56022	0.999725	10799	1	-0.19862	0.0169577
R2	SFT2D2	4	0.032505	0.086241	0.961706	1732	3	-0.3291	0.89787	0.89782	0.999725	17278	0	-0.3291	0.0169577
R2	CMPK1	4	0.032536	0.0863	0.961706	1733	3	-0.29609	0.8179	0.81827	0.999725	15724	1	-0.29609	0.0169577
R2	CHCHD2	4	0.032536	0.086301	0.961706	1734	2	0.14843	0.020179	0.061677	0.970203	1193	2	0.14843	0.0131374
R2	TGFBR3	4	0.032618	0.086464	0.961706	1735	3	-0.21003	0.89606	0.89602	0.999725	17244	0	-0.21003	0.0169577
R2	KCTD20	4	0.032637	0.086503	0.961706	1736	2	-0.13953	0.94403	0.94411	0.999725	18216	0	-0.13953	0.0169577
R2	OCM2	4	0.03264	0.086507	0.961706	1737	3	-0.1655	0.41212	0.55869	0.999725	10766	1	-0.1655	0.0169577
R2	MIPEP	4	0.032707	0.086661	0.961706	1738	3	-0.24551	0.90685	0.90685	0.999725	17455	0	-0.24551	0.0169577
R2	ZNF677	4	0.032712	0.086672	0.961706	1739	3	-0.1803	0.95035	0.95039	0.999725	18341	0	-0.1803	0.0169577
R2	DNAH3	4	0.032731	0.086714	0.961706	1740	2	-0.12927	0.71007	0.73392	0.999725	14070	1	-0.12927	0.0169577
R2	LOC100130370	4	0.032738	0.086732	0.961706	1741	2	-0.16575	0.61894	0.67979	0.999725	13042	1	-0.16575	0.0169577
R2	SKI	4	0.032788	0.086829	0.961706	1742	2	-0.16166	0.81567	0.81621	0.999725	15677	1	-0.16166	0.0169577
R2	OR13J1	4	0.03279	0.086833	0.961706	1743	3	-0.23942	0.80996	0.81094	0.999725	15563	1	-0.23942	0.0169577
R2	GTF3C1	4	0.032833	0.086917	0.961706	1744	3	-0.24999	0.7433	0.75691	0.999725	14484	1	-0.24999	0.0169577
R2	ADRB3	4	0.032839	0.086924	0.961706	1745	2	-0.091444	0.068958	0.15827	0.981237	3100	1	-0.091444	0.0169577
R2	NUF2	4	0.032895	0.08705	0.961706	1746	3	-0.42588	0.7616	0.77056	0.999725	14758	1	-0.42588	0.0169577
R2	AASDHPPT	4	0.032904	0.087069	0.961706	1747	3	-0.24106	0.90603	0.90605	0.999725	17434	0	-0.24106	0.0169577
R2	MAP4K5	4	0.032905	0.08707	0.961706	1748	2	-0.1763	0.88636	0.88629	0.999725	17057	0	-0.1763	0.0169577
R2	CON113	4	0.03294	0.087145	0.961706	1749	1	0.13132	0.12804	0.26407	0.984912	5181	3	0.13132	0.00660257
R2	C7orf61	4	0.032952	0.08717	0.961706	1750	3	-0.33327	0.61261	0.67638	0.999725	12981	1	-0.33327	0.0169577
R2	NIF3L1	4	0.032974	0.087218	0.961706	1751	3	-0.21109	0.11061	0.23393	0.981237	4594	1	-0.21109	0.0169577
R2	IQCF6	4	0.032988	0.087244	0.961706	1752	2	-0.19425	0.24296	0.387	0.996078	7513	2	-0.19425	0.0169577
R2	FOXI1	4	0.033019	0.087306	0.961706	1753	2	-0.095689	0.46595	0.60725	0.999725	11694	1	-0.095689	0.0169577
R2	CSTF1	4	0.03307	0.087398	0.961706	1754	2	-0.23392	0.37288	0.51886	0.999725	10042	1	-0.23392	0.0169577
R2	RBM23	4	0.033081	0.087419	0.961706	1755	2	-0.19975	0.72203	0.74206	0.999725	14223	1	-0.19975	0.0169577
R2	FAM24B	4	0.033089	0.087436	0.961706	1756	3	-0.29576	0.18054	0.32366	0.989921	6319	1	-0.29576	0.0169577
R2	POTEH	4	0.033122	0.087515	0.961706	1757	3	-0.23952	0.24449	0.38856	0.996078	7546	1	-0.23952	0.0169577
R2	ZDHHC23	4	0.033141	0.087558	0.961706	1758	2	-0.081639	0.40287	0.54928	0.999725	10600	2	-0.081639	0.0169577
R2	CORT	4	0.033191	0.087656	0.961706	1759	2	-0.091824	0.86354	0.86338	0.999725	16586	0	-0.091824	0.0169577
R2	CDH4	4	0.033235	0.087741	0.961706	1760	2	-0.16401	0.66843	0.70787	0.999725	13571	1	-0.16401	0.0169577
R2	TBC1D3K	4	0.033292	0.087871	0.961706	1761	2	-0.39285	0.42451	0.57125	0.999725	11020	1	-0.39285	0.0169577
R2	HTT	4	0.033308	0.087902	0.961706	1762	2	-0.14212	0.84747	0.84725	0.999725	16254	0	-0.14212	0.0169577
R2	USP38	4	0.033333	0.087957	0.961706	1763	3	-0.28096	0.97252	0.97265	0.999725	18789	0	-0.28096	0.0169577
R2	FTCD	4	0.033338	0.08797	0.961706	1764	3	-0.20831	0.93065	0.93078	0.999725	17957	0	-0.20831	0.0169577
R2	RNF122	4	0.033343	0.087977	0.961706	1765	2	-0.16473	0.40931	0.55577	0.999725	10714	1	-0.16473	0.0169577
R2	KCNJ5	4	0.03336	0.088016	0.961706	1766	2	-0.18353	0.11269	0.23763	0.981237	4670	1	-0.18353	0.0169577
R2	HBEGF	4	0.033372	0.088044	0.961706	1767	3	-0.27523	0.45901	0.60443	0.999725	11639	1	-0.27523	0.0169577
R2	MSC	4	0.033393	0.088081	0.961706	1768	2	-0.21898	0.7039	0.72994	0.999725	13987	1	-0.21898	0.0169577
R2	SPEG	4	0.033428	0.088148	0.961706	1769	3	-0.21464	0.3444	0.48989	0.999725	9484	1	-0.21464	0.0169577
R2	ZNF441	4	0.033434	0.088164	0.961706	1770	3	-0.15644	0.33897	0.48442	0.9994	9385	1	-0.15644	0.0169577
R2	DEFB4A	4	0.033443	0.088186	0.961706	1771	1	0.20987	0.029632	0.08117	0.970203	1588	3	0.20987	0.0131374
R2	MRRF	4	0.033463	0.088232	0.961706	1772	3	-0.28131	0.71403	0.73657	0.999725	14130	1	-0.28131	0.0169577
R2	ZNF444	4	0.033494	0.088286	0.961706	1773	2	0.063828	0.035013	0.092148	0.970203	1802	2	0.063828	0.0131374
R2	MROH9	4	0.033515	0.088329	0.961706	1774	2	-0.14763	0.019364	0.059952	0.970203	1164	1	-0.14763	0.0169577
R2	NDOR1	4	0.033541	0.088375	0.961706	1775	3	-0.2112	0.91163	0.91162	0.999725	17555	0	-0.2112	0.0169577
R2	GTF3C3	4	0.033581	0.088448	0.961706	1776	3	-0.25204	0.98255	0.98254	0.999725	18977	0	-0.25204	0.0169577
R2	KDM4C	4	0.033603	0.08849	0.961706	1777	3	-0.24551	0.87883	0.87877	0.999725	16905	0	-0.24551	0.0169577
R2	STX2	4	0.033645	0.088572	0.961706	1778	2	-0.19819	0.9415	0.94155	0.999725	18165	0	-0.19819	0.0169577
R2	SPTBN2	4	0.033723	0.088732	0.961706	1779	3	-0.30161	0.92281	0.92297	0.999725	17792	0	-0.30161	0.0169577
R2	FZD5	4	0.033728	0.088741	0.961706	1780	3	-0.15475	0.95744	0.95743	0.999725	18483	0	-0.15475	0.0169577
R2	MRPL55	4	0.033733	0.088752	0.961706	1781	2	-0.25744	0.82692	0.82692	0.999725	15875	1	-0.25744	0.0169577
R2	CDX2	4	0.033746	0.088775	0.961706	1782	1	0.099578	0.14472	0.28715	0.989814	5606	2	0.099578	0.00444641
R2	PSMB6	4	0.033754	0.088798	0.961706	1783	2	-0.18797	0.20207	0.34553	0.990154	6750	1	-0.18797	0.0169577
R2	DIP2A	4	0.033768	0.088825	0.961706	1784	3	-0.22915	0.22771	0.37166	0.993467	7241	1	-0.22915	0.0169577
R2	ARTN	4	0.033796	0.088879	0.961706	1785	2	-0.15079	0.75034	0.7621	0.999725	14582	1	-0.15079	0.0169577
R2	EMD	4	0.033846	0.088979	0.961706	1786	1	0.14018	0.1037	0.22163	0.981237	4359	3	0.14018	0.00822608
R2	SNRNP200	4	0.03387	0.089022	0.961706	1787	3	-0.31971	0.67787	0.71361	0.999725	13676	1	-0.31971	0.0169577
R2	TUBGCP2	4	0.033881	0.089046	0.961706	1788	3	-0.38374	0.82554	0.82557	0.999725	15849	1	-0.38374	0.0169577
R2	SGK1	4	0.033889	0.089062	0.961706	1789	2	-0.095157	0.75997	0.76932	0.999725	14732	1	-0.095157	0.0169577
R2	DHRS9	4	0.033897	0.089081	0.961706	1790	3	-0.24896	0.97797	0.97814	0.999725	18902	0	-0.24896	0.0169577
R2	SIX2	4	0.033904	0.089094	0.961706	1791	3	-0.18895	0.51917	0.63044	0.999725	12123	1	-0.18895	0.0169577
R2	CTIF	4	0.033947	0.089207	0.961706	1792	1	-0.03576	0.88594	0.88587	0.999725	17046	0	-0.03576	0.0169577
R2	RUNX1T1	4	0.033949	0.08921	0.961706	1793	3	-0.27764	0.43168	0.57851	0.999725	11150	1	-0.27764	0.0169577
R2	ADHFE1	4	0.033961	0.089226	0.961706	1794	3	-0.19956	0.96333	0.96335	0.999725	18589	0	-0.19956	0.0169577
R2	NR1H3	4	0.033972	0.08925	0.961706	1795	3	-0.21763	0.98063	0.98065	0.999725	18942	0	-0.21763	0.0169577
R2	INPP4B	4	0.033997	0.089304	0.961706	1796	1	0.011663	0.34237	0.48786	0.999725	9440	1	0.011663	0.000119447
R2	HEPN1	4	0.034004	0.08932	0.961706	1797	3	-0.23957	0.7998	0.80187	0.999725	15395	1	-0.23957	0.0169577
R2	CON240	4	0.034048	0.089415	0.961706	1798	2	-0.059983	0.42779	0.57463	0.999725	11081	2	-0.059983	0.0169577
R2	ACTL8	4	0.034098	0.089524	0.961706	1799	3	-0.12961	0.70528	0.73084	0.999725	14004	1	-0.12961	0.0169577
R2	CRIM1	4	0.034114	0.089552	0.961706	1800	3	-0.2401	0.94415	0.94421	0.999725	18221	0	-0.2401	0.0169577
R2	OCEL1	4	0.034148	0.089622	0.961706	1801	1	0.013794	0.55246	0.64582	0.999725	12410	1	0.013794	0.000119447
R2	ANO2	4	0.034171	0.089676	0.961706	1802	2	-0.17637	0.76914	0.77643	0.999725	14870	1	-0.17637	0.0169577
R2	RIPK2	4	0.034177	0.089689	0.961706	1803	3	-0.19894	0.94809	0.94812	0.999725	18295	0	-0.19894	0.0169577
R2	MRPL22	4	0.0342	0.089727	0.961706	1804	3	-0.23829	0.54889	0.64413	0.999725	12382	1	-0.23829	0.0169577
R2	ONECUT3	4	0.034245	0.089822	0.961706	1805	3	-0.22365	0.86105	0.86082	0.999725	16525	0	-0.22365	0.0169577
R2	FNTA	4	0.034249	0.089829	0.961706	1806	1	0.042298	0.76481	0.773	0.999725	14801	1	0.042298	0.000119447
R2	GDNF	4	0.034299	0.089928	0.961706	1807	3	-0.20788	0.6369	0.68967	0.999725	13215	1	-0.20788	0.0169577
R2	PSD3	4	0.034318	0.08997	0.961706	1808	2	-0.24065	0.96457	0.9646	0.999725	18622	0	-0.24065	0.0169577
R2	OR10P1	4	0.034343	0.090026	0.961706	1809	3	-0.26085	0.65274	0.69868	0.999725	13386	1	-0.26085	0.0169577
R2	BNIP3L	4	0.034395	0.090133	0.961706	1810	3	-0.20787	0.949	0.94901	0.999725	18311	0	-0.20787	0.0169577
R2	TUBD1	4	0.0344	0.090144	0.961706	1811	2	-0.027172	0.21996	0.36378	0.991595	7099	2	-0.027172	0.0169577
R2	PQBP1	4	0.034504	0.090349	0.961706	1812	3	-0.22915	0.7981	0.80041	0.999725	15353	1	-0.22915	0.0169577
R2	GALNT18	4	0.034538	0.090411	0.961706	1813	2	-0.21252	0.51253	0.62744	0.999725	12064	1	-0.21252	0.0169577
R2	ZNF513	4	0.034551	0.090435	0.961706	1814	2	0.0034315	0.39824	0.54453	0.999725	10512	2	0.0034315	0.000119447
R2	CDKN2B	4	0.034555	0.090444	0.961706	1815	3	-0.25686	0.69606	0.72494	0.999725	13894	1	-0.25686	0.0169577
R2	C9orf114	4	0.034573	0.090475	0.961706	1816	3	-0.30222	0.9741	0.97422	0.999725	18824	0	-0.30222	0.0169577
R2	SFRP1	4	0.034607	0.090537	0.961706	1817	3	-0.17766	0.37771	0.52376	0.999725	10119	1	-0.17766	0.0169577
R2	ZNF273	4	0.034613	0.09055	0.961706	1818	3	-0.19483	0.97506	0.97522	0.999725	18838	0	-0.19483	0.0169577
R2	SOBP	4	0.034652	0.090626	0.961706	1819	1	0.023293	0.037718	0.097576	0.970203	1908	2	0.023293	0.0131374
R2	NDUFA5	4	0.034654	0.090631	0.961706	1820	2	-0.058721	0.098572	0.21264	0.981237	4179	2	-0.058721	0.0169577
R2	MPC1	4	0.034671	0.090665	0.961706	1821	3	-0.22417	0.78726	0.79116	0.999725	15167	1	-0.22417	0.0169577
R2	SULT4A1	4	0.034675	0.090672	0.961706	1822	2	-0.18526	0.46123	0.60535	0.999725	11651	1	-0.18526	0.0169577
R2	CDHR2	4	0.034696	0.090711	0.961706	1823	3	-0.2026	0.36026	0.50599	0.999725	9781	1	-0.2026	0.0169577
R2	PPP2R5B	4	0.034702	0.090723	0.961706	1824	3	-0.18886	0.15299	0.29554	0.989814	5773	1	-0.18886	0.0169577
R2	PIK3C3	4	0.034752	0.090829	0.961706	1825	1	0.14902	0.12988	0.26722	0.984974	5248	3	0.14902	0.00657523
R2	ATG14	4	0.034802	0.09093	0.961706	1826	2	-0.18434	0.78622	0.79031	0.999725	15153	1	-0.18434	0.0169577
R2	C17orf105	4	0.034803	0.090931	0.961706	1827	1	-0.014786	0.89494	0.8949	0.999725	17226	0	-0.014786	0.0169577
R2	HAAO	4	0.034812	0.09095	0.961706	1828	2	-0.13074	0.45197	0.59906	0.999725	11535	1	-0.13074	0.0169577
R2	SRFBP1	4	0.034833	0.090998	0.961706	1829	2	-0.031588	0.21198	0.35563	0.990296	6951	2	-0.031588	0.0169577
R2	CON139	4	0.034838	0.091005	0.961706	1830	3	-0.19183	0.76685	0.77464	0.999725	14835	1	-0.19183	0.0169577
R2	RPH3AL	4	0.034849	0.091025	0.961706	1831	3	-0.17058	0.52369	0.63253	0.999725	12162	1	-0.17058	0.0169577
R2	KCNE4	4	0.034853	0.091033	0.961706	1832	3	-0.14476	0.29999	0.44481	0.996295	8617	1	-0.14476	0.0169577
R2	APITD1	4	0.034854	0.091035	0.961706	1833	2	-0.13365	0.82018	0.82042	0.999725	15763	1	-0.13365	0.0169577
R2	MYLK2	4	0.034988	0.091304	0.963383	1834	3	-0.24683	0.94706	0.9471	0.999725	18275	0	-0.24683	0.016201
R2	ORAI1	4	0.035017	0.091362	0.963383	1835	3	-0.16779	0.92659	0.92677	0.999725	17876	0	-0.16779	0.016201
R2	RPL3L	4	0.035029	0.091387	0.963383	1836	3	-0.21043	0.98279	0.98278	0.999725	18983	0	-0.21043	0.016201
R2	TDRD9	4	0.035054	0.09144	0.963383	1837	3	-0.16092	0.58099	0.65984	0.999725	12670	1	-0.16092	0.016201
R2	KBTBD13	4	0.035055	0.091443	0.963383	1838	3	-0.28731	0.76303	0.77166	0.999725	14775	1	-0.28731	0.016201
R2	IYD	4	0.035087	0.091517	0.963466	1839	2	0.0052167	0.0047879	0.016647	0.953877	336	2	0.0052167	0.0205076
R2	NOA1	4	0.035105	0.09155	0.963466	1840	2	-0.10433	0.9228	0.92296	0.999725	17791	0	-0.10433	0.0161636
R2	MUC12	4	0.035161	0.091685	0.964357	1841	3	-0.23362	0.51284	0.62757	0.999725	12067	1	-0.23362	0.0157622
R2	MED11	4	0.035255	0.091888	0.965038	1842	2	-0.15097	0.64112	0.69204	0.999725	13260	1	-0.15097	0.0154556
R2	RNF32	4	0.035279	0.09194	0.965038	1843	3	-0.25512	0.87851	0.87843	0.999725	16899	0	-0.25512	0.0154556
R2	VWA5A	4	0.035285	0.091953	0.965038	1844	3	-0.16505	0.95345	0.95346	0.999725	18407	0	-0.16505	0.0154556
R2	MSH6	4	0.035296	0.091969	0.965038	1845	3	-0.2268	0.89119	0.89115	0.999725	17149	0	-0.2268	0.0154556
R2	DNM3	4	0.035331	0.092039	0.965038	1846	3	-0.19371	0.32574	0.47086	0.996415	9149	1	-0.19371	0.0154556
R2	MDM4	4	0.035354	0.092095	0.965038	1847	3	-0.20058	0.87257	0.87246	0.999725	16763	0	-0.20058	0.0154556
R2	HHLA2	4	0.035356	0.092098	0.965038	1848	1	0.004514	0.91615	0.91622	0.999725	17655	0	0.004514	0.000119447
R2	NDUFAF3	4	0.035406	0.092196	0.965539	1849	2	-0.23689	0.90926	0.90927	0.999725	17503	0	-0.23689	0.0152302
R2	B3GNTL1	4	0.035457	0.092299	0.965763	1850	3	-0.17275	0.69468	0.72411	0.999725	13881	1	-0.17275	0.0151294
R2	USP26	4	0.035501	0.092378	0.965763	1851	2	-0.021822	0.076984	0.17328	0.981237	3381	2	-0.021822	0.0151294
R2	SLC15A4	4	0.035507	0.09239	0.965763	1852	2	-0.18554	0.71466	0.73701	0.999725	14140	1	-0.18554	0.0151294
R2	HMGB3	4	0.035522	0.092417	0.965763	1853	3	-0.28893	0.64234	0.69275	0.999725	13277	1	-0.28893	0.0151294
R2	HIST1H2BB	4	0.035607	0.092579	0.966795	1854	2	-0.17432	0.91876	0.91883	0.999725	17712	0	-0.17432	0.0146656
R2	CAMK1G	4	0.035658	0.092678	0.966795	1855	3	-0.18373	0.56386	0.65135	0.999725	12513	1	-0.18373	0.0146656
R2	SCARA5	4	0.035703	0.092769	0.966795	1856	2	-0.0036435	0.036766	0.095686	0.970203	1865	2	-0.0036435	0.0146656
R2	GML	4	0.035708	0.092782	0.966795	1857	2	-0.045151	0.87436	0.87428	0.999725	16805	0	-0.045151	0.0146656
R2	INPPL1	4	0.035758	0.092873	0.966795	1858	2	-0.16748	0.67324	0.71077	0.999725	13624	1	-0.16748	0.0146656
R2	CYFIP2	4	0.035793	0.092941	0.966795	1859	3	-0.26312	0.98249	0.98247	0.999725	18976	0	-0.26312	0.0146656
R2	PCMTD1	4	0.035811	0.092976	0.966795	1860	3	-0.22049	0.98165	0.98163	0.999725	18961	0	-0.22049	0.0146656
R2	LRAT	4	0.03584	0.093031	0.966795	1861	3	-0.26759	0.96913	0.96916	0.999725	18716	0	-0.26759	0.0146656
R2	RBP5	4	0.035861	0.09307	0.966795	1862	3	-0.20843	0.94341	0.9435	0.999725	18205	0	-0.20843	0.0146656
R2	SCNN1B	4	0.035927	0.093211	0.966795	1863	3	-0.22512	0.89213	0.89207	0.999725	17162	0	-0.22512	0.0146656
R2	MKI67	4	0.035958	0.093269	0.966795	1864	3	-0.21736	0.15958	0.30234	0.989814	5906	1	-0.21736	0.0146656
R2	BTAF1	4	0.035959	0.093273	0.966795	1865	3	-0.22351	0.96697	0.96699	0.999725	18675	0	-0.22351	0.0146656
R2	CLDN1	4	0.035992	0.093335	0.966795	1866	2	-0.18802	0.55385	0.6465	0.999725	12422	1	-0.18802	0.0146656
R2	RPL26L1	4	0.03601	0.093373	0.966795	1867	2	-0.19122	0.88647	0.8864	0.999725	17061	0	-0.19122	0.0146656
R2	SUV420H1	4	0.036053	0.093461	0.966795	1868	3	-0.24145	0.8328	0.83273	0.999725	15979	1	-0.24145	0.0146656
R2	CDA	4	0.036077	0.093519	0.966795	1869	2	-0.1778	0.70271	0.72921	0.999725	13975	1	-0.1778	0.0146656
R2	ANKFN1	4	0.036088	0.093546	0.966795	1870	2	-0.13218	0.54128	0.64057	0.999725	12321	1	-0.13218	0.0146656
R2	SDE2	4	0.036099	0.093562	0.966795	1871	3	-0.39867	0.93476	0.93484	0.999725	18034	0	-0.39867	0.0146656
R2	BTNL10	4	0.036152	0.093667	0.966795	1872	2	-0.058297	0.22468	0.3686	0.993067	7185	2	-0.058297	0.0146656
R2	IPO5	4	0.036211	0.09379	0.966795	1873	1	-0.015234	0.7227	0.74253	0.999725	14233	1	-0.015234	0.0146656
R2	KRTAP17-1	4	0.036238	0.09385	0.966795	1874	2	-0.13353	0.84971	0.84952	0.999725	16301	0	-0.13353	0.0146656
R2	IL17F	4	0.036292	0.093956	0.966795	1875	2	-0.13981	0.48929	0.61721	0.999725	11870	1	-0.13981	0.0146656
R2	SMO	4	0.036301	0.093969	0.966795	1876	3	-0.19291	0.9165	0.91657	0.999725	17665	0	-0.19291	0.0146656
R2	POLQ	4	0.036346	0.094051	0.966795	1877	3	-0.25135	0.96571	0.96574	0.999725	18647	0	-0.25135	0.0146656
R2	NUP205	4	0.036362	0.094085	0.966795	1878	2	-0.18974	0.65698	0.70117	0.999725	13441	1	-0.18974	0.0146656
R2	PSG6	4	0.036412	0.094193	0.966795	1879	2	-0.0076739	0.1071	0.22767	0.981237	4485	2	-0.0076739	0.0146656
R2	CCT6B	4	0.036414	0.094196	0.966795	1880	3	-0.17963	0.72264	0.74249	0.999725	14231	1	-0.17963	0.0146656
R2	SNX7	4	0.03642	0.094206	0.966795	1881	3	-0.2194	0.95959	0.9596	0.999725	18514	0	-0.2194	0.0146656
R2	MAFK	4	0.036437	0.094248	0.966795	1882	2	-0.16879	0.59683	0.66802	0.999725	12832	1	-0.16879	0.0146656
R2	PAIP2	4	0.036462	0.094302	0.966795	1883	2	-0.19797	0.89694	0.89689	0.999725	17258	0	-0.19797	0.0146656
R2	PRDM16	4	0.036464	0.094306	0.966795	1884	2	-0.13473	0.34448	0.48997	0.999725	9487	1	-0.13473	0.0146656
R2	HNRNPDL	4	0.036485	0.094353	0.966795	1885	3	-0.2307	0.96758	0.9676	0.999725	18687	0	-0.2307	0.0146656
R2	KRTAP16-1	4	0.036507	0.094403	0.966795	1886	2	-0.15172	0.31583	0.46088	0.996397	8945	1	-0.15172	0.0146656
R2	BORA	4	0.036518	0.094425	0.966795	1887	2	-0.14256	0.11377	0.23951	0.981237	4711	2	-0.14256	0.0146656
R2	TEK	4	0.036556	0.094505	0.966795	1888	3	-0.22575	0.74084	0.75513	0.999725	14457	1	-0.22575	0.0146656
R2	TAPT1	4	0.036572	0.094539	0.966795	1889	2	-0.11807	0.70139	0.72834	0.999725	13960	1	-0.11807	0.0146656
R2	NEIL2	4	0.036592	0.094579	0.966795	1890	3	-0.16127	0.86157	0.86136	0.999725	16539	0	-0.16127	0.0146656
R2	ABCC8	4	0.036636	0.094661	0.966795	1891	2	-0.10949	0.50393	0.62365	0.999725	11989	1	-0.10949	0.0146656
R2	OPRK1	4	0.036658	0.094698	0.966795	1892	2	-0.16753	0.19616	0.33953	0.990154	6625	1	-0.16753	0.0146656
R2	LOC100130451	4	0.036663	0.094712	0.966795	1893	2	-0.15153	0.79791	0.80024	0.999725	15349	1	-0.15153	0.0146656
R2	ANAPC13	4	0.036669	0.094723	0.966795	1894	2	-0.2021	0.82463	0.82473	0.999725	15834	1	-0.2021	0.0146656
R2	STMN3	4	0.03669	0.094771	0.966795	1895	2	-0.22156	0.88223	0.88214	0.999725	16967	0	-0.22156	0.0146656
R2	C17orf96	4	0.036705	0.094787	0.966795	1896	3	-0.26535	0.48744	0.61645	0.999725	11857	1	-0.26535	0.0146656
R2	TGFB2	4	0.036777	0.094931	0.966795	1897	3	-0.20641	0.74718	0.75975	0.999725	14535	1	-0.20641	0.0146656
R2	PARP6	4	0.036798	0.094973	0.966795	1898	2	0.0046079	0.068986	0.15833	0.981237	3101	2	0.0046079	0.00822608
R2	AIM2	4	0.036814	0.095008	0.966795	1899	2	-0.015903	0.57059	0.65457	0.999725	12574	1	-0.015903	0.0146656
R2	SARS2	4	0.036834	0.095056	0.966795	1900	3	-0.27751	0.88643	0.88636	0.999725	17060	0	-0.27751	0.0146656
R2	TRIML2	4	0.036841	0.095073	0.966795	1901	2	-0.18909	0.26153	0.40592	0.996295	7875	1	-0.18909	0.0146656
R2	ARFIP1	4	0.036843	0.095077	0.966795	1902	3	-0.24264	0.79577	0.79836	0.999725	15312	1	-0.24264	0.0146656
R2	AK7	4	0.036864	0.095109	0.966795	1903	2	-0.086236	0.89421	0.89416	0.999725	17204	0	-0.086236	0.0146656
R2	CSNK1A1L	4	0.036903	0.09519	0.966795	1904	3	-0.19316	0.14042	0.28275	0.989263	5529	1	-0.19316	0.0146656
R2	ULBP2	4	0.036906	0.095195	0.966795	1905	2	-0.20828	0.9158	0.91586	0.999725	17645	0	-0.20828	0.0146656
R2	ZSCAN29	4	0.036914	0.095213	0.966795	1906	1	0.13238	0.088154	0.19395	0.981237	3793	2	0.13238	0.00822608
R2	PLXND1	4	0.037101	0.095587	0.966795	1907	2	-0.18994	0.14915	0.29162	0.989814	5688	1	-0.18994	0.0146656
R2	LRRTM3	4	0.037123	0.095627	0.966795	1908	3	-0.21911	0.0045137	0.015706	0.950717	315	1	-0.21911	0.0146656
R2	SDHAF3	4	0.037165	0.095716	0.966795	1909	2	-0.18689	0.67799	0.71368	0.999725	13679	1	-0.18689	0.0146656
R2	CST8	4	0.037215	0.095825	0.966795	1910	3	-0.18606	0.28925	0.43396	0.996295	8396	1	-0.18606	0.0146656
R2	TNPO2	4	0.037216	0.095827	0.966795	1911	1	0.20314	0.18367	0.32689	0.989921	6393	2	0.20314	0.00439946
R2	HIST1H2BK	4	0.037221	0.095841	0.966795	1912	3	-0.20621	0.53711	0.63862	0.999725	12280	1	-0.20621	0.0146656
R2	RBAK	4	0.037266	0.095937	0.966795	1913	1	0.076903	0.35031	0.49592	0.999725	9595	2	0.076903	0.000119447
R2	CON176	4	0.037275	0.095959	0.966795	1914	2	0.0030355	0.03721	0.096589	0.970203	1880	2	0.0030355	0.0131374
R2	PUF60	4	0.037287	0.09598	0.966795	1915	3	-0.41223	0.91058	0.91056	0.999725	17527	0	-0.41223	0.0146656
R2	LRRIQ3	4	0.037316	0.096027	0.966795	1916	2	-0.10189	0.88559	0.88552	0.999725	17044	0	-0.10189	0.0146656
R2	TMPRSS6	4	0.03734	0.096083	0.966795	1917	2	-0.22352	0.77489	0.78096	0.999725	14959	1	-0.22352	0.0146656
R2	CACNA1B	4	0.037366	0.096134	0.966795	1918	2	-0.13415	0.43437	0.58125	0.999725	11192	2	-0.13415	0.0146656
R2	AGAP9	4	0.03745	0.096297	0.966795	1919	3	-0.37907	0.90759	0.90759	0.999725	17469	0	-0.37907	0.0146656
R2	TMEM247	4	0.037474	0.096341	0.966795	1920	3	-0.25458	0.92356	0.92375	0.999725	17810	0	-0.25458	0.0146656
R2	MRPL17	4	0.037482	0.096354	0.966795	1921	3	-0.35763	0.86066	0.86043	0.999725	16515	0	-0.35763	0.0146656
R2	GRAMD1C	4	0.037514	0.096423	0.966795	1922	2	-0.19558	0.85483	0.85463	0.999725	16392	0	-0.19558	0.0146656
R2	EPHA4	4	0.037517	0.096432	0.966795	1923	1	-0.060251	0.8474	0.84719	0.999725	16253	0	-0.060251	0.0146656
R2	ADRA2C	4	0.037536	0.096468	0.966795	1924	2	-0.14803	0.40538	0.55178	0.999725	10641	2	-0.14803	0.0146656
R2	KPNA3	4	0.037567	0.096531	0.966795	1925	1	0.11073	0.12301	0.2555	0.984912	5006	3	0.11073	0.00660257
R2	COX6C	4	0.037595	0.096578	0.966795	1926	3	-0.22286	0.77893	0.78421	0.999725	15031	1	-0.22286	0.0146656
R2	GPBP1	4	0.037637	0.096653	0.966795	1927	3	-0.20173	0.35559	0.50124	0.999725	9695	1	-0.20173	0.0146656
R2	USP11	4	0.037655	0.096691	0.966795	1928	3	-0.28949	0.93605	0.9361	0.999725	18057	0	-0.28949	0.0146656
R2	IKZF4	4	0.037668	0.096709	0.966795	1929	2	-0.14915	0.94063	0.94068	0.999725	18147	0	-0.14915	0.0146656
R2	ZNF747	4	0.037718	0.096808	0.966795	1930	1	0.10522	0.25543	0.39965	0.996295	7759	2	0.10522	0.00161205
R2	SF3B1	4	0.037734	0.096844	0.966795	1931	3	-0.35426	0.96964	0.96968	0.999725	18731	0	-0.35426	0.0146656
R2	CON021	4	0.037768	0.0969	0.966795	1932	1	0.12056	0.095711	0.20764	0.981237	4077	2	0.12056	0.00822608
R2	GYS2	4	0.037809	0.09699	0.966795	1933	2	-0.17754	0.51874	0.63024	0.999725	12121	1	-0.17754	0.0146656
R2	SERPINB8	4	0.037818	0.097013	0.966795	1934	2	0.0091311	0.38431	0.53041	0.999725	10246	2	0.0091311	0.000119447
R2	SPATA31A5	4	0.037831	0.097033	0.966795	1935	2	-0.24144	0.71138	0.7348	0.999725	14090	1	-0.24144	0.0146656
R2	SMG6	4	0.037837	0.097049	0.966795	1936	3	-0.2234	0.5788	0.65872	0.999725	12646	1	-0.2234	0.0146656
R2	CCDC168	4	0.037868	0.09711	0.966795	1937	2	-0.12315	0.8935	0.89343	0.999725	17189	0	-0.12315	0.0146656
R2	SULT2A1	4	0.03788	0.097137	0.966795	1938	3	-0.23077	0.42527	0.57202	0.999725	11035	1	-0.23077	0.0146656
R2	LBH	4	0.037919	0.097205	0.966795	1939	1	0.20811	0.044418	0.11097	0.970203	2204	3	0.20811	0.0131374
R2	SNX31	4	0.037951	0.097271	0.966795	1940	3	-0.26396	0.39615	0.54243	0.999725	10474	1	-0.26396	0.0146656
R2	DIMT1	4	0.037953	0.097276	0.966795	1941	3	-0.28339	0.9073	0.90732	0.999725	17464	0	-0.28339	0.0146656
R2	MX2	4	0.03799	0.097339	0.966795	1942	3	-0.19761	0.85834	0.85811	0.999725	16461	0	-0.19761	0.0146656
R2	MRPL20	4	0.038019	0.097404	0.966795	1943	2	0.03005	0.23142	0.3754	0.994425	7303	2	0.03005	0.00242797
R2	OR14J1	4	0.038038	0.09744	0.966795	1944	3	-0.22536	0.93457	0.93465	0.999725	18028	0	-0.22536	0.0146656
R2	SIRT3	4	0.038057	0.097477	0.966795	1945	3	-0.20803	0.19607	0.33943	0.990154	6624	1	-0.20803	0.0146656
R2	OR4D1	4	0.038069	0.097496	0.966795	1946	2	-0.033426	0.042278	0.10668	0.970203	2115	2	-0.033426	0.0146656
R2	PARD6A	4	0.038119	0.097608	0.966795	1947	2	-0.026261	0.45395	0.60107	0.999725	11576	2	-0.026261	0.0146656
R2	ZNF691	4	0.03817	0.097714	0.966795	1948	1	-0.020396	0.31501	0.46007	0.996397	8934	1	-0.020396	0.0146656
R2	PCDHB10	4	0.038173	0.097726	0.966795	1949	3	-0.24288	0.97595	0.97612	0.999725	18861	0	-0.24288	0.0146656
R2	KMT2B	4	0.03822	0.097814	0.966795	1950	2	-0.1631	0.62022	0.68049	0.999725	13058	1	-0.1631	0.0146656
R2	ZFP69B	4	0.038269	0.097896	0.966795	1951	3	-0.25365	0.91732	0.91739	0.999725	17683	0	-0.25365	0.0146656
R2	SMPD1	4	0.03827	0.097897	0.966795	1952	3	-0.15903	0.95396	0.95396	0.999725	18416	0	-0.15903	0.0146656
R2	LOC100505841	4	0.038346	0.098045	0.966795	1953	2	-0.16332	0.90586	0.90587	0.999725	17429	0	-0.16332	0.0146656
R2	NANOGNB	4	0.038368	0.098089	0.966795	1954	2	-0.14225	0.58077	0.65973	0.999725	12667	1	-0.14225	0.0146656
R2	RPS11	4	0.038369	0.09809	0.966795	1955	3	-0.85191	0.91241	0.91241	0.999725	17569	0	-0.85191	0.0146656
R2	MLX	4	0.03837	0.098094	0.966795	1956	3	-0.16905	0.93615	0.93619	0.999725	18060	0	-0.16905	0.0146656
R2	EFCAB1	4	0.038401	0.098161	0.966795	1957	2	-0.1166	0.095951	0.20805	0.981237	4090	2	-0.1166	0.0146656
R2	INTS8	4	0.03842	0.098205	0.966795	1958	2	-0.13255	0.91487	0.91493	0.999725	17625	0	-0.13255	0.0146656
R2	NPC1L1	4	0.038471	0.098311	0.966795	1959	1	0.15438	0.057128	0.13575	0.977454	2688	3	0.15438	0.00990367
R2	PSMG2	4	0.038512	0.098388	0.966795	1960	2	-0.33389	0.41126	0.55781	0.999725	10750	2	-0.33389	0.0146656
R2	COG3	4	0.038534	0.098434	0.966795	1961	3	-0.39384	0.93343	0.93352	0.999725	18008	0	-0.39384	0.0146656
R2	GNA11	4	0.038565	0.098496	0.966795	1962	3	-0.19947	0.76998	0.77709	0.999725	14881	1	-0.19947	0.0146656
R2	SCGB1D2	4	0.038571	0.098503	0.966795	1963	2	-0.061299	0.018957	0.059039	0.970203	1148	2	-0.061299	0.0146656
R2	FAM157B	4	0.03859	0.098543	0.966795	1964	3	-0.36737	0.86446	0.86429	0.999725	16609	0	-0.36737	0.0146656
R2	CLPP	4	0.038621	0.09862	0.966795	1965	2	0.068365	0.14651	0.28894	0.989814	5639	2	0.068365	0.00444641
R2	SQLE	4	0.038644	0.098666	0.966795	1966	3	-0.21165	0.40105	0.54746	0.999725	10569	1	-0.21165	0.0146656
R2	C20orf196	4	0.038651	0.09868	0.966795	1967	3	-0.17502	0.51052	0.62651	0.999725	12043	1	-0.17502	0.0146656
R2	LRRC37A2	4	0.03867	0.098719	0.966795	1968	3	-0.23503	0.80399	0.80558	0.999725	15466	1	-0.23503	0.0146656
R2	LRRN4CL	4	0.038671	0.098726	0.966795	1969	2	-0.11063	0.97136	0.97147	0.999725	18762	0	-0.11063	0.0146656
R2	SNX32	4	0.038699	0.098779	0.966795	1970	2	-0.26666	0.53023	0.63543	0.999725	12226	1	-0.26666	0.0146656
R2	PGK1	4	0.038716	0.098809	0.966795	1971	3	-0.37839	0.95259	0.95261	0.999725	18390	0	-0.37839	0.0146656
R2	METTL22	4	0.038721	0.09882	0.966795	1972	2	-0.12212	0.73428	0.75044	0.999725	14372	1	-0.12212	0.0146656
R2	MS4A6A	4	0.038772	0.098926	0.966795	1973	2	-0.12944	0.58034	0.65951	0.999725	12664	1	-0.12944	0.0146656
R2	C20orf78	4	0.038799	0.098978	0.966795	1974	2	-0.12229	0.32525	0.47033	0.996397	9138	2	-0.12229	0.0146656
R2	POLR2D	4	0.03881	0.099	0.966795	1975	2	-0.30665	0.44373	0.59069	0.999725	11367	1	-0.30665	0.0146656
R2	OR12D3	4	0.038822	0.099027	0.966795	1976	1	-0.021031	0.51947	0.63057	0.999725	12125	1	-0.021031	0.0146656
R2	KIAA2012	4	0.038843	0.099065	0.966795	1977	3	-0.25398	0.48528	0.61554	0.999725	11842	1	-0.25398	0.0146656
R2	IFNA5	4	0.038872	0.09912	0.966795	1978	2	-0.059282	0.027992	0.077792	0.970203	1524	2	-0.059282	0.0146656
R2	C9orf172	4	0.038909	0.099202	0.966795	1979	2	-0.16097	0.018549	0.058219	0.970203	1131	1	-0.16097	0.0146656
R2	LINGO4	4	0.038922	0.099227	0.966795	1980	1	0.061093	0.36891	0.51484	0.999725	9957	2	0.061093	0.000119447
R2	ZDHHC22	4	0.03897	0.099317	0.966795	1981	3	-0.23838	0.96289	0.9629	0.999725	18581	0	-0.23838	0.0146656
R2	TSLP	4	0.03902	0.099415	0.966795	1982	3	-0.33215	0.13283	0.2722	0.986873	5337	1	-0.33215	0.0146656
R2	PCDHA5	4	0.039022	0.099417	0.966795	1983	2	-0.046042	0.3538	0.49947	0.999725	9656	2	-0.046042	0.0146656
R2	HTRA4	4	0.039053	0.099479	0.966795	1984	3	-0.18946	0.95875	0.95875	0.999725	18504	0	-0.18946	0.0146656
R2	FOXE3	4	0.039073	0.099522	0.966795	1985	1	0.030484	0.32585	0.47096	0.996415	9150	2	0.030484	0.00155974
R2	KLHL31	4	0.039098	0.099575	0.966795	1986	3	-0.29983	0.28017	0.42478	0.996295	8223	1	-0.29983	0.0146656
R2	TMX1	4	0.039123	0.09962	0.966795	1987	1	-0.011708	0.57045	0.65451	0.999725	12572	1	-0.011708	0.0146656
R2	BAG4	4	0.03914	0.099647	0.966795	1988	3	-0.16823	0.97483	0.97497	0.999725	18831	0	-0.16823	0.0146656
R2	SNAI2	4	0.039173	0.099714	0.966795	1989	1	0.079901	0.10179	0.21827	0.981237	4290	2	0.079901	0.00822608
R2	AFG3L2	4	0.039214	0.099784	0.966795	1990	3	-0.25185	0.84825	0.84803	0.999725	16270	0	-0.25185	0.0146656
R2	IWS1	4	0.039223	0.099798	0.966795	1991	2	-0.14011	0.20089	0.34436	0.990154	6724	1	-0.14011	0.0146656
R2	C14orf159	4	0.039258	0.099877	0.966795	1992	3	-0.20061	0.9577	0.95771	0.999725	18492	0	-0.20061	0.0146656
R2	PTPRH	4	0.039273	0.09991	0.966795	1993	1	0.042217	0.20827	0.35191	0.990154	6870	2	0.042217	0.00429725
R2	RANBP10	4	0.039286	0.099945	0.966795	1994	2	-0.17019	0.60021	0.6698	0.999725	12869	1	-0.17019	0.0146656
R2	USPL1	4	0.039323	0.10002	0.966795	1995	1	0.2215	0.062427	0.14584	0.981237	2864	2	0.2215	0.00822608
R2	PROP1	4	0.039338	0.10006	0.966795	1996	3	-0.2074	0.97179	0.9719	0.999725	18773	0	-0.2074	0.0146656
R2	NEDD4L	4	0.039345	0.10007	0.966795	1997	3	-0.18769	0.86243	0.86228	0.999725	16564	0	-0.18769	0.0146656
R2	PLA2G4A	4	0.039373	0.10013	0.966795	1998	2	-0.096624	0.7829	0.78756	0.999725	15095	1	-0.096624	0.0146656
R2	ARMC5	4	0.039388	0.10017	0.966795	1999	3	-0.25733	0.90623	0.90624	0.999725	17442	0	-0.25733	0.0146656
R2	DNMT3B	4	0.039398	0.10019	0.966795	2000	2	-0.19479	0.73729	0.75257	0.999725	14404	1	-0.19479	0.0146656
R2	ZZEF1	4	0.039413	0.10022	0.966795	2001	3	-0.18118	0.96574	0.96577	0.999725	18648	0	-0.18118	0.0146656
R2	SNCAIP	4	0.039424	0.10024	0.966795	2002	2	-0.052363	0.86312	0.86297	0.999725	16580	0	-0.052363	0.0146656
R2	MURC	4	0.039453	0.10029	0.966795	2003	2	-0.039323	0.18503	0.32829	0.989921	6420	2	-0.039323	0.0146656
R2	MTHFD2	4	0.039465	0.10032	0.966795	2004	2	-0.034223	0.33961	0.48506	0.999513	9393	2	-0.034223	0.0146656
R2	KCNU1	4	0.039474	0.10034	0.966795	2005	2	-0.17718	0.80428	0.80583	0.999725	15472	1	-0.17718	0.0146656
R2	LRP1	4	0.039488	0.10037	0.966795	2006	3	-0.23328	0.93757	0.93765	0.999725	18083	0	-0.23328	0.0146656
R2	NFKBIB	4	0.039524	0.10045	0.966795	2007	2	-0.17469	0.65598	0.70059	0.999725	13428	1	-0.17469	0.0146656
R2	CADM2	4	0.039531	0.10046	0.966795	2008	3	-0.1831	0.8814	0.88131	0.999725	16956	0	-0.1831	0.0146656
R2	LCE1C	4	0.039574	0.10056	0.966795	2009	2	-0.15231	0.92121	0.92136	0.999725	17756	0	-0.15231	0.0146656
R2	CMTM3	4	0.039597	0.1006	0.966795	2010	3	-0.19355	0.86209	0.86191	0.999725	16552	0	-0.19355	0.0146656
R2	HOXA6	4	0.039597	0.1006	0.966795	2011	3	-0.20604	0.21404	0.35777	0.990581	6991	1	-0.20604	0.0146656
R2	CCDC89	4	0.039621	0.10065	0.966795	2012	3	-0.21007	0.97346	0.97359	0.999725	18806	0	-0.21007	0.0146656
R2	NDRG1	4	0.039624	0.10066	0.966795	2013	2	0.078078	0.096463	0.20897	0.981237	4109	2	0.078078	0.00822608
R2	SAMD4A	4	0.039674	0.10076	0.966795	2014	3	-0.15618	0.95456	0.95454	0.999725	18431	0	-0.15618	0.0146656
R2	DPP9	4	0.03971	0.10083	0.966795	2015	2	-0.16873	0.56864	0.65364	0.999725	12553	1	-0.16873	0.0146656
R2	P4HA2	4	0.039724	0.10086	0.966795	2016	1	0.0089371	0.8443	0.84411	0.999725	16190	0	0.0089371	0.000119447
R2	RPP40	4	0.039774	0.10097	0.966795	2017	2	-0.059291	0.1464	0.28884	0.989814	5636	2	-0.059291	0.0146656
R2	SLC6A16	4	0.03981	0.10104	0.966795	2018	2	-0.12655	0.55854	0.64874	0.999725	12463	1	-0.12655	0.0146656
R2	TRIM41	4	0.039825	0.10108	0.966795	2019	1	0.047635	0.18094	0.32408	0.989921	6328	2	0.047635	0.00439946
R2	C6orf89	4	0.039866	0.10116	0.966795	2020	2	-0.25676	0.10153	0.21785	0.981237	4283	1	-0.25676	0.0146656
R2	RNF212B	4	0.039875	0.10118	0.966795	2021	2	-0.021086	0.4322	0.57906	0.999725	11157	2	-0.021086	0.0146656
R2	BRINP3	4	0.039889	0.10121	0.966795	2022	2	-0.17606	0.36328	0.50909	0.999725	9842	1	-0.17606	0.0146656
R2	CABIN1	4	0.039907	0.10126	0.966795	2023	3	-0.21517	0.83043	0.83041	0.999725	15934	1	-0.21517	0.0146656
R2	PCDHAC2	4	0.039925	0.10128	0.966795	2024	2	0.013432	0.15667	0.29934	0.989814	5836	2	0.013432	0.00444641
R2	CD38	4	0.039967	0.10138	0.966795	2025	3	-0.2544	0.57245	0.65547	0.999725	12589	1	-0.2544	0.0146656
R2	C16orf92	4	0.040001	0.10144	0.966795	2026	2	-0.24585	0.72984	0.74738	0.999725	14321	1	-0.24585	0.0146656
R2	HTR2A	4	0.040025	0.10149	0.966795	2027	2	-0.10101	0.15886	0.3016	0.989814	5888	1	-0.10101	0.0146656
R2	JDP2	4	0.040075	0.10159	0.966795	2028	2	-0.075402	0.39744	0.54374	0.999725	10502	2	-0.075402	0.0146656
R2	AFF4	4	0.040146	0.10172	0.966795	2029	2	-0.16328	0.80713	0.80839	0.999725	15513	1	-0.16328	0.0146656
R2	PLCH1	4	0.040153	0.10173	0.966795	2030	3	-0.24646	0.81731	0.81773	0.999725	15711	1	-0.24646	0.0146656
R2	PADI2	4	0.040169	0.10176	0.966795	2031	3	-0.27597	0.71605	0.73796	0.999725	14155	1	-0.27597	0.0146656
R2	PLXNA3	4	0.040178	0.10177	0.966795	2032	3	-0.21989	0.90738	0.9074	0.999725	17466	0	-0.21989	0.0146656
R2	USP51	4	0.040225	0.10187	0.966795	2033	3	-0.089454	0.10268	0.21981	0.981237	4330	1	-0.089454	0.0146656
R2	USP7	4	0.040236	0.10188	0.966795	2034	3	-0.26558	0.96716	0.96718	0.999725	18679	0	-0.26558	0.0146656
R2	MYH10	4	0.040276	0.10197	0.966795	2035	3	-0.15234	0.96852	0.96858	0.999725	18703	0	-0.15234	0.0146656
R2	ZC3H11A	4	0.040329	0.10206	0.966795	2036	3	-0.21964	0.5808	0.65975	0.999725	12668	1	-0.21964	0.0146656
R2	EBP	4	0.040376	0.10216	0.966795	2037	1	-0.020492	0.64383	0.69359	0.999725	13289	1	-0.020492	0.0146656
R2	PITRM1	4	0.040393	0.10221	0.966795	2038	3	-0.229	0.96601	0.96604	0.999725	18653	0	-0.229	0.0146656
R2	SYT10	4	0.040399	0.10222	0.966795	2039	3	-0.18633	0.88248	0.88241	0.999725	16976	0	-0.18633	0.0146656
R2	CT45A5	4	0.040431	0.10227	0.966795	2040	3	-0.222	0.88523	0.88516	0.999725	17038	0	-0.222	0.0146656
R2	RASGRP3	4	0.04045	0.10232	0.966795	2041	3	-0.1691	0.79344	0.79638	0.999725	15271	1	-0.1691	0.0146656
R2	TACC2	4	0.04045	0.10232	0.966795	2042	3	-0.17582	0.90334	0.90338	0.999725	17386	0	-0.17582	0.0146656
R2	SART1	4	0.040476	0.10238	0.966795	2043	1	-0.01029	0.70798	0.7326	0.999725	14040	1	-0.01029	0.0146656
R2	CTAGE1	4	0.040526	0.10248	0.966795	2044	2	-0.012897	0.068566	0.15754	0.981237	3083	1	-0.012897	0.0146656
R2	APOA1	4	0.040602	0.10265	0.966795	2045	3	-0.16501	0.6342	0.68816	0.999725	13188	1	-0.16501	0.0146656
R2	APEX1	4	0.040608	0.10266	0.966795	2046	3	-0.25672	0.36384	0.50968	0.999725	9851	1	-0.25672	0.0146656
R2	KCP	4	0.040626	0.1027	0.966795	2047	2	-0.1062	0.19787	0.34125	0.990154	6657	1	-0.1062	0.0146656
R2	KRTCAP3	4	0.04063	0.1027	0.966795	2048	3	-0.27321	0.89674	0.89669	0.999725	17255	0	-0.27321	0.0146656
R2	U2AF2	4	0.040664	0.10276	0.966795	2049	3	-0.42318	0.97383	0.97395	0.999725	18815	0	-0.42318	0.0146656
R2	SFXN4	4	0.040675	0.10279	0.966795	2050	2	-0.10286	0.32845	0.47364	0.996451	9201	2	-0.10286	0.0146656
R2	TUBG2	4	0.040709	0.10286	0.966795	2051	3	-0.17755	0.95438	0.95436	0.999725	18424	0	-0.17755	0.0146656
R2	GRIK3	4	0.040716	0.10286	0.966795	2052	3	-0.19516	0.69484	0.7242	0.999725	13883	1	-0.19516	0.0146656
R2	TTC39A	4	0.040722	0.10287	0.966795	2053	3	-0.17529	0.93878	0.93883	0.999725	18118	0	-0.17529	0.0146656
R2	SLC38A1	4	0.040726	0.10288	0.966795	2054	1	0.010356	0.53743	0.63876	0.999725	12283	1	0.010356	0.000119447
R2	PAX7	4	0.040754	0.10294	0.966795	2055	2	-0.12365	0.5781	0.65835	0.999725	12643	1	-0.12365	0.0146656
R2	SIMC1	4	0.040777	0.10299	0.966795	2056	1	0.10805	0.26665	0.41105	0.996295	7967	2	0.10805	0.00161205
R2	NPTX2	4	0.040789	0.10301	0.966795	2057	3	-0.22079	0.55472	0.6469	0.999725	12430	1	-0.22079	0.0146656
R2	KRTAP1-1	4	0.040811	0.10304	0.966795	2058	3	-0.23531	0.91656	0.91664	0.999725	17668	0	-0.23531	0.0146656
R2	USP54	4	0.040877	0.10317	0.966795	2059	1	-0.0025221	0.61714	0.6788	0.999725	13023	1	-0.0025221	0.0146656
R2	GIGYF2	4	0.040894	0.10321	0.966795	2060	3	-0.25327	0.5247	0.63298	0.999725	12171	1	-0.25327	0.0146656
R2	GAGE2D	4	0.040927	0.10328	0.966795	2061	2	0.20005	0.0083565	0.028191	0.970203	559	2	0.20005	0.0131374
R2	PPP2R2A	4	0.040958	0.10334	0.966795	2062	3	-0.21994	0.54205	0.64093	0.999725	12329	1	-0.21994	0.0146656
R2	LARP4B	4	0.040969	0.10336	0.966795	2063	2	-0.13752	0.78695	0.79092	0.999725	15163	1	-0.13752	0.0146656
R2	SMYD1	4	0.040977	0.10338	0.966795	2064	2	-0.098457	0.13917	0.28148	0.989168	5506	1	-0.098457	0.0146656
R2	CDH22	4	0.041027	0.10348	0.966795	2065	2	-0.18905	0.35678	0.50244	0.999725	9720	1	-0.18905	0.0146656
R2	LSM1	4	0.041028	0.10348	0.966795	2066	3	-0.17082	0.98098	0.98099	0.999725	18947	0	-0.17082	0.0146656
R2	GATM	4	0.041077	0.10358	0.966795	2067	3	-0.14507	0.61272	0.67643	0.999725	12982	1	-0.14507	0.0146656
R2	ARID5B	4	0.041099	0.10362	0.966795	2068	3	-0.21028	0.79051	0.79386	0.999725	15212	1	-0.21028	0.0146656
R2	ATP4A	4	0.041127	0.10366	0.966795	2069	2	0.031805	0.12318	0.2558	0.984912	5013	2	0.031805	0.00660257
R2	MRPS16	4	0.041128	0.10367	0.966795	2070	2	-0.17074	0.43536	0.58224	0.999725	11205	2	-0.17074	0.0146656
R2	EEF1A2	4	0.041143	0.10369	0.966795	2071	3	-0.1818	0.9309	0.93103	0.999725	17965	0	-0.1818	0.0146656
R2	GOT1	4	0.041177	0.10375	0.966795	2072	1	0.087118	0.28285	0.42749	0.996295	8265	2	0.087118	0.00161205
R2	UMODL1	4	0.041182	0.10376	0.966795	2073	3	-0.22129	0.4141	0.56066	0.999725	10809	1	-0.22129	0.0146656
R2	ARL17B	4	0.041195	0.10379	0.966795	2074	3	-0.23112	0.81474	0.81532	0.999725	15663	1	-0.23112	0.0146656
R2	L3MBTL2	4	0.041196	0.10379	0.966795	2075	2	-0.10374	0.42724	0.57405	0.999725	11071	2	-0.10374	0.0146656
R2	LMCD1	4	0.041214	0.10382	0.966795	2076	3	-0.27173	0.34161	0.48709	0.999725	9425	1	-0.27173	0.0146656
R2	ALDH3B2	4	0.041303	0.10402	0.966795	2077	3	-0.25574	0.90596	0.90597	0.999725	17433	0	-0.25574	0.0146656
R2	CCL23	4	0.041327	0.10406	0.966795	2078	2	-0.11701	0.90122	0.90124	0.999725	17341	0	-0.11701	0.0146656
R2	C20orf202	4	0.041352	0.10412	0.966795	2079	3	-0.22514	0.75398	0.76488	0.999725	14635	1	-0.22514	0.0146656
R2	GPHB5	4	0.041377	0.10416	0.966795	2080	1	0.12993	0.2779	0.42244	0.996295	8176	2	0.12993	0.00161205
R2	NANOS3	4	0.041406	0.10423	0.966795	2081	3	-0.22009	0.71669	0.73841	0.999725	14161	1	-0.22009	0.0146656
R2	FDXACB1	4	0.041427	0.10427	0.966795	2082	1	0.11095	0.30903	0.45394	0.996295	8803	2	0.11095	0.00161205
R2	DDI2	4	0.041445	0.1043	0.966795	2083	3	-0.21518	0.92178	0.92196	0.999725	17769	0	-0.21518	0.0146656
R2	EFCAB6	4	0.04147	0.10436	0.966795	2084	3	-0.17145	0.54587	0.64272	0.999725	12361	1	-0.17145	0.0146656
R2	RBM27	4	0.041578	0.10457	0.966795	2085	3	-0.16313	0.87557	0.87549	0.999725	16838	0	-0.16313	0.0146656
R2	LRRC23	4	0.041582	0.10458	0.966795	2086	2	-0.15186	0.47023	0.60907	0.999725	11727	1	-0.15186	0.0146656
R2	HAO2	4	0.041594	0.10461	0.966795	2087	2	-0.14776	0.80286	0.80456	0.999725	15442	1	-0.14776	0.0146656
R2	UTY	4	0.041612	0.10464	0.966795	2088	3	-0.19773	0.89497	0.89493	0.999725	17227	0	-0.19773	0.0146656
R2	IMMP2L	4	0.041628	0.10467	0.966795	2089	1	0.06934	0.26996	0.41434	0.996295	8027	2	0.06934	0.00161205
R2	PCYOX1L	4	0.041678	0.10477	0.966795	2090	1	0.0086906	0.86433	0.86417	0.999725	16602	0	0.0086906	0.000119447
R2	NPPA	4	0.04168	0.10478	0.966795	2091	3	-0.21593	0.96553	0.96556	0.999725	18641	0	-0.21593	0.0146656
R2	NMI	4	0.041685	0.10479	0.966795	2092	2	-0.061226	0.2217	0.36556	0.991595	7133	2	-0.061226	0.0146656
R2	PCGF2	4	0.041696	0.1048	0.966795	2093	3	-0.19527	0.57667	0.65762	0.999725	12624	1	-0.19527	0.0146656
R2	LRRC42	4	0.041728	0.10488	0.966795	2094	2	-0.00047824	0.41179	0.55834	0.999725	10757	2	-0.00047824	0.0146656
R2	FCF1	4	0.041731	0.10488	0.966795	2095	2	-0.20799	0.44313	0.59011	0.999725	11355	1	-0.20799	0.0146656
R2	CD99	4	0.041805	0.10503	0.966795	2096	3	-0.25465	0.88346	0.88339	0.999725	17002	0	-0.25465	0.0146656
R2	SURF2	4	0.041864	0.10515	0.966795	2097	3	-0.17583	0.74342	0.75701	0.999725	14486	1	-0.17583	0.0146656
R2	KIFC1	4	0.041868	0.10515	0.966795	2098	3	-0.24371	0.19818	0.34157	0.990154	6663	1	-0.24371	0.0146656
R2	PROK1	4	0.041902	0.10524	0.966795	2099	3	-0.24213	0.1823	0.32548	0.989921	6360	1	-0.24213	0.0146656
R2	PPIL6	4	0.041959	0.10536	0.966795	2100	2	-0.18306	0.79534	0.79801	0.999725	15302	1	-0.18306	0.0146656
R2	LRRTM2	4	0.041974	0.10539	0.966795	2101	3	-0.25946	0.65661	0.70096	0.999725	13440	1	-0.25946	0.0146656
R2	SDHD	4	0.041978	0.1054	0.966795	2102	2	-0.032991	0.12425	0.25762	0.984912	5050	1	-0.032991	0.0146656
R2	MADD	4	0.04198	0.1054	0.966795	2103	3	-0.24184	0.9541	0.95409	0.999725	18420	0	-0.24184	0.0146656
R2	ZCCHC7	4	0.041993	0.10543	0.966795	2104	3	-0.19908	0.50958	0.62611	0.999725	12035	1	-0.19908	0.0146656
R2	LHX4	4	0.042025	0.10549	0.966795	2105	3	-0.30335	0.97353	0.97367	0.999725	18808	0	-0.30335	0.0146656
R2	FBXW4	4	0.042028	0.10549	0.966795	2106	2	-0.11964	0.20568	0.34924	0.990154	6812	1	-0.11964	0.0146656
R2	KHDRBS2	4	0.042078	0.10558	0.966795	2107	2	-0.092171	0.92397	0.92415	0.999725	17816	0	-0.092171	0.0146656
R2	ANP32E	4	0.042085	0.10559	0.966795	2108	3	-0.2081	0.95323	0.95326	0.999725	18402	0	-0.2081	0.0146656
R2	TRIM16	4	0.042128	0.10568	0.966795	2109	3	-0.17474	0.90595	0.90596	0.999725	17432	0	-0.17474	0.0146656
R2	WDR26	4	0.042142	0.10571	0.966795	2110	2	-0.18818	0.95704	0.95703	0.999725	18469	0	-0.18818	0.0146656
R2	KIFAP3	4	0.042175	0.10577	0.966795	2111	3	-0.22574	0.35566	0.50131	0.999725	9697	1	-0.22574	0.0146656
R2	CTNND2	4	0.0422	0.10582	0.966795	2112	2	-0.2433	0.9815	0.98148	0.999725	18957	0	-0.2433	0.0146656
R2	IL13RA2	4	0.042228	0.10587	0.966795	2113	1	0.12225	0.31114	0.45611	0.996295	8852	2	0.12225	0.00161205
R2	RTKN2	4	0.042233	0.10588	0.966795	2114	3	-0.23802	0.798	0.80033	0.999725	15351	1	-0.23802	0.0146656
R2	OR10X1	4	0.042257	0.10592	0.966795	2115	2	-0.12454	0.41213	0.5587	0.999725	10767	2	-0.12454	0.0146656
R2	RXRG	4	0.042278	0.10596	0.966795	2116	1	-0.028818	0.92467	0.92484	0.999725	17833	0	-0.028818	0.0146656
R2	TMEM203	4	0.042305	0.10602	0.966795	2117	3	-0.21227	0.70115	0.7282	0.999725	13955	1	-0.21227	0.0146656
R2	POLR2J3	4	0.042314	0.10604	0.966795	2118	2	-0.32894	0.89954	0.89954	0.999725	17311	0	-0.32894	0.0146656
R2	CASKIN2	4	0.042328	0.10607	0.966795	2119	3	-0.2522	0.18219	0.32537	0.989921	6358	1	-0.2522	0.0146656
R2	CT47A1	4	0.042337	0.10608	0.966795	2120	3	-0.26815	0.091236	0.19959	0.981237	3906	1	-0.26815	0.0146656
R2	CCBL1	4	0.042357	0.10612	0.966795	2121	3	-0.26935	0.79155	0.79475	0.999725	15235	1	-0.26935	0.0146656
R2	TNFSF9	4	0.042378	0.10617	0.966795	2122	2	-0.01709	0.33863	0.48408	0.999323	9378	2	-0.01709	0.0146656
R2	SH3GL1	4	0.042395	0.10619	0.966795	2123	3	-0.21676	0.33365	0.47892	0.997244	9297	1	-0.21676	0.0146656
R2	FAM133B	4	0.042396	0.10619	0.966795	2124	3	-0.21862	0.88789	0.88784	0.999725	17094	0	-0.21862	0.0146656
R2	CDV3	4	0.042428	0.10625	0.966795	2125	3	-0.18697	0.72346	0.74306	0.999725	14246	1	-0.18697	0.0146656
R2	OR2T29	4	0.042429	0.10625	0.966795	2126	2	-0.11926	0.36866	0.51457	0.999725	9952	2	-0.11926	0.0146656
R2	MATR3	4	0.042478	0.10636	0.966795	2127	2	-0.1478	0.56191	0.6504	0.999725	12493	1	-0.1478	0.0146656
R2	GALNT8	4	0.042487	0.10637	0.966795	2128	2	-0.12176	0.60371	0.67166	0.999725	12900	1	-0.12176	0.0146656
R2	KLK1	4	0.042528	0.10646	0.966795	2129	2	-0.064284	0.66129	0.70366	0.999725	13487	1	-0.064284	0.0146656
R2	GPX2	4	0.042556	0.10652	0.966795	2130	2	-0.078912	0.38399	0.53008	0.999725	10237	2	-0.078912	0.0146656
R2	CON087	4	0.042559	0.10653	0.966795	2131	3	-0.20647	0.88188	0.8818	0.999725	16962	0	-0.20647	0.0146656
R2	SLC35F5	4	0.042578	0.10657	0.966795	2132	2	-0.019583	0.31871	0.46377	0.996397	9005	2	-0.019583	0.0146656
R2	HOXD3	4	0.042578	0.10657	0.966795	2133	3	-0.25022	0.95324	0.95327	0.999725	18403	0	-0.25022	0.0146656
R2	CNN3	4	0.042598	0.10662	0.966795	2134	3	-0.19576	0.33369	0.47896	0.997244	9298	1	-0.19576	0.0146656
R2	CCDC150	4	0.042628	0.10668	0.966795	2135	3	-0.19481	0.7812	0.78615	0.999725	15068	1	-0.19481	0.0146656
R2	DUSP5	4	0.042648	0.10671	0.966795	2136	2	-0.1615	0.81087	0.81176	0.999725	15586	1	-0.1615	0.0146656
R2	PSMC3	4	0.042678	0.10678	0.966795	2137	2	-0.14512	0.87511	0.87503	0.999725	16824	0	-0.14512	0.0146656
R2	ANKRD17	4	0.04268	0.10678	0.966795	2138	3	-0.25257	0.6644	0.70546	0.999725	13524	1	-0.25257	0.0146656
R2	ARHGAP8	4	0.042728	0.10688	0.966795	2139	1	0.027386	0.31702	0.46209	0.996397	8966	2	0.027386	0.00156759
R2	APOD	4	0.042755	0.10693	0.966795	2140	3	-0.16955	0.93424	0.93432	0.999725	18022	0	-0.16955	0.0146656
R2	PARP3	4	0.042786	0.107	0.966795	2141	2	-0.17908	0.1618	0.30457	0.989814	5944	1	-0.17908	0.0146656
R2	PTPRU	4	0.042807	0.10703	0.966795	2142	3	-0.1948	0.027537	0.076842	0.970203	1512	1	-0.1948	0.0146656
R2	HIST2H3A	4	0.042878	0.10719	0.966795	2143	3	-0.34545	0.98131	0.9813	0.999725	18952	0	-0.34545	0.0146656
R2	MED24	4	0.042878	0.10719	0.966795	2144	3	-0.19131	0.61244	0.67628	0.999725	12979	1	-0.19131	0.0146656
R2	NTHL1	4	0.042899	0.10722	0.966795	2145	3	-0.23882	0.81952	0.81982	0.999725	15751	1	-0.23882	0.0146656
R2	USP43	4	0.042901	0.10722	0.966795	2146	2	-0.17321	0.25724	0.40153	0.996295	7792	1	-0.17321	0.0146656
R2	EIF4H	4	0.042928	0.10729	0.966795	2147	2	-0.0062197	0.201	0.34446	0.990154	6728	2	-0.0062197	0.0146656
R2	LGMN	4	0.042978	0.10739	0.966795	2148	1	-0.039299	0.80326	0.80493	0.999725	15452	1	-0.039299	0.0146656
R2	MAPRE3	4	0.042994	0.10741	0.966795	2149	3	-0.35635	0.8808	0.88073	0.999725	16945	0	-0.35635	0.0146656
R2	PAPLN	4	0.043004	0.10744	0.966795	2150	3	-0.20773	0.91937	0.91946	0.999725	17719	0	-0.20773	0.0146656
R2	SLC36A2	4	0.043017	0.10747	0.966795	2151	3	-0.25396	0.94568	0.94567	0.999725	18256	0	-0.25396	0.0146656
R2	STOX2	4	0.043028	0.10749	0.966795	2152	2	-0.17841	0.67547	0.71215	0.999725	13651	1	-0.17841	0.0146656
R2	TPO	4	0.043037	0.10751	0.966795	2153	3	-0.2265	0.89517	0.89513	0.999725	17234	0	-0.2265	0.0146656
R2	KLHL18	4	0.043078	0.10758	0.966795	2154	2	-0.15453	0.072675	0.16529	0.981237	3235	1	-0.15453	0.0146656
R2	DHX36	4	0.043098	0.10762	0.966795	2155	2	-0.15459	0.86126	0.86103	0.999725	16529	0	-0.15459	0.0146656
R2	WHSC1L1	4	0.043175	0.10777	0.966795	2156	3	-0.18954	0.60438	0.67202	0.999725	12905	1	-0.18954	0.0146656
R2	CLDN5	4	0.043274	0.10797	0.966795	2157	3	-0.19099	0.66282	0.70452	0.999725	13504	1	-0.19099	0.0146656
R2	CHL1	4	0.043278	0.10797	0.966795	2158	2	0.031198	0.13869	0.28099	0.989163	5494	2	0.031198	0.00473214
R2	GYG1	4	0.043327	0.10806	0.966795	2159	3	-0.23151	0.89776	0.89769	0.999725	17275	0	-0.23151	0.0146656
R2	ZNHIT2	4	0.043328	0.10806	0.966795	2160	3	-0.45792	0.19888	0.34229	0.990154	6680	1	-0.45792	0.0146656
R2	CENPF	4	0.043344	0.1081	0.966795	2161	3	-0.27914	0.72333	0.74296	0.999725	14244	1	-0.27914	0.0146656
R2	RAD50	4	0.043373	0.10816	0.966795	2162	3	-0.17132	0.86557	0.86543	0.999725	16634	0	-0.17132	0.0146656
R2	INO80E	4	0.043378	0.10817	0.966795	2163	1	0.12337	0.12813	0.26422	0.984912	5183	2	0.12337	0.00660257
R2	HNRNPA2B1	4	0.043388	0.10819	0.966795	2164	3	-0.21885	0.63205	0.68697	0.999725	13169	1	-0.21885	0.0146656
R2	C3orf36	4	0.043428	0.10827	0.966795	2165	2	-0.074239	0.092245	0.20144	0.981237	3937	2	-0.074239	0.0146656
R2	EFHC2	4	0.043434	0.10829	0.966795	2166	2	-0.13093	0.16334	0.30615	0.989814	5972	2	-0.13093	0.0146656
R2	LIN9	4	0.043446	0.10831	0.966795	2167	2	-0.25587	0.65759	0.70153	0.999725	13451	1	-0.25587	0.0146656
R2	MTHFD1L	4	0.043478	0.10838	0.966795	2168	3	-0.13629	0.93265	0.93273	0.999725	17992	0	-0.13629	0.0146656
R2	ERICH5	4	0.043515	0.10845	0.966795	2169	3	-0.17846	0.94946	0.94948	0.999725	18322	0	-0.17846	0.0146656
R2	RPL8	4	0.043528	0.10848	0.966795	2170	2	-0.1005	0.26453	0.40899	0.996295	7923	1	-0.1005	0.0146656
R2	RAET1G	4	0.043578	0.10858	0.966795	2171	1	-0.043598	0.25244	0.39663	0.996295	7700	1	-0.043598	0.0146656
R2	CON094	4	0.043628	0.1087	0.966795	2172	1	0.10021	0.26661	0.41101	0.996295	7966	2	0.10021	0.00161205
R2	ACRV1	4	0.043631	0.1087	0.966795	2173	2	-0.12133	0.34938	0.49497	0.999725	9582	1	-0.12133	0.0146656
R2	AMPH	4	0.043728	0.10889	0.966795	2174	2	-0.11069	0.83317	0.83308	0.999725	15989	0	-0.11069	0.0146656
R2	XKR6	4	0.043765	0.10898	0.966795	2175	2	-0.1026	0.5117	0.62705	0.999725	12052	1	-0.1026	0.0146656
R2	KLF10	4	0.043778	0.109	0.966795	2176	2	-0.070467	0.78892	0.79255	0.999725	15190	1	-0.070467	0.0146656
R2	C9orf16	4	0.043806	0.10907	0.966795	2177	2	0.0071944	0.091464	0.19999	0.981237	3914	2	0.0071944	0.00822608
R2	SELV	4	0.043824	0.10911	0.966795	2178	3	-0.16839	0.96684	0.96687	0.999725	18671	0	-0.16839	0.0146656
R2	NCMAP	4	0.043828	0.10911	0.966795	2179	2	-0.12549	0.23737	0.38142	0.995793	7415	1	-0.12549	0.0146656
R2	SRP9	4	0.04385	0.10916	0.966795	2180	3	-0.25255	0.5091	0.6259	0.999725	12030	1	-0.25255	0.0146656
R2	TCP11L2	4	0.043857	0.10917	0.966795	2181	3	-0.23208	0.89898	0.89895	0.999725	17303	0	-0.23208	0.0146656
R2	KMT2C	4	0.043878	0.10921	0.966795	2182	2	0.027535	0.09762	0.21101	0.981237	4151	2	0.027535	0.00822608
R2	FNDC3B	4	0.043888	0.10923	0.966795	2183	2	-0.13513	0.91045	0.91044	0.999725	17525	0	-0.13513	0.0146656
R2	LRIG3	4	0.043928	0.10931	0.966795	2184	1	0.055619	0.75672	0.76689	0.999725	14677	1	0.055619	0.000119447
R2	FAM20A	4	0.04397	0.10939	0.966795	2185	3	-0.15946	0.62609	0.68371	0.999725	13113	1	-0.15946	0.0146656
R2	LRRC26	4	0.043978	0.10941	0.966795	2186	1	-0.11102	0.96444	0.96448	0.999725	18620	0	-0.11102	0.0146656
R2	F8A1	4	0.043997	0.10945	0.966795	2187	3	-0.25177	0.62487	0.68304	0.999725	13104	1	-0.25177	0.0146656
R2	CREG2	4	0.04401	0.10947	0.966795	2188	3	-0.18266	0.73038	0.74777	0.999725	14327	1	-0.18266	0.0146656
R2	IFIT1B	4	0.044028	0.10951	0.966795	2189	1	0.059366	0.25827	0.40259	0.996295	7812	2	0.059366	0.00161205
R2	ZNF451	4	0.044037	0.10953	0.966795	2190	3	-0.21452	0.6805	0.71525	0.999725	13708	1	-0.21452	0.0146656
R2	FBXL2	4	0.044039	0.10954	0.966795	2191	2	-0.22574	0.85735	0.85717	0.999725	16437	0	-0.22574	0.0146656
R2	C8orf76	4	0.044074	0.10961	0.966795	2192	2	-0.01493	0.21243	0.35612	0.990296	6962	2	-0.01493	0.0146656
R2	SYCE1L	4	0.044078	0.10962	0.966795	2193	2	-0.017263	0.36045	0.50619	0.999725	9788	2	-0.017263	0.0146656
R2	WDSUB1	4	0.044104	0.10966	0.966795	2194	3	-0.14821	0.9237	0.92389	0.999725	17813	0	-0.14821	0.0146656
R2	IL10	4	0.044128	0.10971	0.966795	2195	2	-0.10552	0.68961	0.7209	0.999725	13814	1	-0.10552	0.0146656
R2	ERCC6-PGBD3	4	0.044144	0.10974	0.966795	2196	2	-0.15177	0.41101	0.55757	0.999725	10744	1	-0.15177	0.0146656
R2	GBA	4	0.044178	0.1098	0.966795	2197	2	-0.039923	0.43479	0.58166	0.999725	11196	2	-0.039923	0.0146656
R2	ZNF479	4	0.04418	0.10981	0.966795	2198	3	-0.21617	0.78832	0.79204	0.999725	15182	1	-0.21617	0.0146656
R2	SCAMP4	4	0.044228	0.10992	0.966795	2199	1	0.01526	0.36227	0.50807	0.999725	9820	1	0.01526	0.000119447
R2	TRAPPC11	4	0.044264	0.10998	0.966795	2200	3	-0.3961	0.02966	0.081237	0.970203	1590	1	-0.3961	0.0146656
R2	CUX1	4	0.044273	0.10999	0.966795	2201	3	-0.18013	0.94156	0.94162	0.999725	18166	0	-0.18013	0.0146656
R2	SLC29A3	4	0.044278	0.11	0.966795	2202	2	-0.10777	0.21019	0.35384	0.990241	6917	1	-0.10777	0.0146656
R2	SYNPO2L	4	0.044296	0.11004	0.966795	2203	2	-0.22082	0.64863	0.69635	0.999725	13336	1	-0.22082	0.0146656
R2	PRR7	4	0.044326	0.11009	0.966828	2204	2	-0.18322	0.29483	0.43952	0.996295	8511	1	-0.18322	0.0146508
R2	GALR2	4	0.044358	0.11015	0.966911	2205	3	-0.25607	0.50463	0.62394	0.999725	11997	1	-0.25607	0.0146135
R2	PDLIM5	4	0.044427	0.11028	0.966996	2206	2	-0.13908	0.33686	0.48227	0.998573	9352	1	-0.13908	0.0145753
R2	FAM175A	4	0.044437	0.1103	0.966996	2207	2	-0.17315	0.9461	0.94612	0.999725	18264	0	-0.17315	0.0145753
R2	DKC1	4	0.044445	0.11031	0.966996	2208	3	-0.31581	0.34739	0.49293	0.999725	9540	1	-0.31581	0.0145753
R2	SYCE2	4	0.044472	0.11037	0.967083	2209	2	-0.14892	0.73254	0.74926	0.999725	14352	1	-0.14892	0.0145363
R2	GPR135	4	0.044512	0.11045	0.967102	2210	3	-0.27999	0.8537	0.85351	0.999725	16370	0	-0.27999	0.0145277
R2	RGS12	4	0.044527	0.11048	0.967102	2211	1	0.014127	0.59036	0.66466	0.999725	12762	1	0.014127	0.000119447
R2	DGKB	4	0.044566	0.11055	0.967102	2212	2	-0.15505	0.22229	0.36615	0.991937	7144	1	-0.15505	0.0145277
R2	CCT8L2	4	0.044599	0.11061	0.967102	2213	3	-0.17309	0.84193	0.84174	0.999725	16149	0	-0.17309	0.0145277
R2	PLSCR1	4	0.044627	0.11067	0.967102	2214	2	-0.10047	0.049262	0.12041	0.970203	2396	1	-0.10047	0.0145277
R2	SLC38A5	4	0.044666	0.11074	0.967102	2215	3	-0.24519	0.87283	0.87274	0.999725	16768	0	-0.24519	0.0145277
R2	TAL2	4	0.044683	0.11078	0.967102	2216	3	-0.29345	0.66469	0.70563	0.999725	13529	1	-0.29345	0.0145277
R2	ZBTB2	4	0.0447	0.11082	0.967102	2217	3	-0.18664	0.62204	0.68146	0.999725	13073	1	-0.18664	0.0145277
R2	GHRHR	4	0.044727	0.11087	0.967102	2218	3	-0.21611	0.56971	0.65413	0.999725	12563	1	-0.21611	0.0145277
R2	EIF3D	4	0.044727	0.11087	0.967102	2219	1	0.19221	0.17606	0.31917	0.989814	6230	2	0.19221	0.00444641
R2	PRPS1L1	4	0.044794	0.111	0.967657	2220	3	-0.15396	0.79375	0.79666	0.999725	15278	1	-0.15396	0.0142786
R2	GSPT1	4	0.044813	0.11104	0.967657	2221	2	-0.23085	0.81957	0.81986	0.999725	15753	1	-0.23085	0.0142786
R2	SLC45A3	4	0.044883	0.11118	0.968051	2222	3	-0.26938	0.94968	0.94971	0.999725	18326	0	-0.26938	0.0141018
R2	ACTA2	4	0.045027	0.11144	0.968051	2223	1	0.17153	0.071649	0.16335	0.981237	3205	2	0.17153	0.00822608
R2	ACOT4	4	0.045037	0.11147	0.968051	2224	3	-0.21005	0.20503	0.34858	0.990154	6795	1	-0.21005	0.0141018
R2	RPL13	4	0.045048	0.11148	0.968051	2225	2	-0.31823	0.58445	0.66164	0.999725	12696	1	-0.31823	0.0141018
R2	PUS7L	4	0.045057	0.1115	0.968051	2226	3	-0.2129	0.95791	0.95792	0.999725	18494	0	-0.2129	0.0141018
R2	HIATL1	4	0.045076	0.11154	0.968051	2227	2	-0.006231	0.03304	0.088156	0.970203	1734	1	-0.006231	0.0141018
R2	IL7	4	0.045105	0.11159	0.968051	2228	3	-0.18692	0.5186	0.63017	0.999725	12118	1	-0.18692	0.0141018
R2	AGBL5	4	0.045159	0.11169	0.968051	2229	3	-0.19712	0.77336	0.77975	0.999725	14928	1	-0.19712	0.0141018
R2	TRAPPC1	4	0.045166	0.11171	0.968051	2230	2	-0.047174	0.14925	0.29174	0.989814	5693	2	-0.047174	0.0141018
R2	XPO7	4	0.045176	0.11172	0.968051	2231	2	-0.0027157	0.25613	0.40037	0.996295	7769	1	-0.0027157	0.0141018
R2	COMMD5	4	0.045178	0.11172	0.968051	2232	2	-0.16345	0.68339	0.71705	0.999725	13751	1	-0.16345	0.0141018
R2	MARCKSL1	4	0.045179	0.11173	0.968051	2233	3	-0.2237	0.87697	0.87691	0.999725	16874	0	-0.2237	0.0141018
R2	XKR8	4	0.045213	0.1118	0.968051	2234	2	-0.16244	0.70136	0.72832	0.999725	13959	1	-0.16244	0.0141018
R2	NPM2	4	0.045226	0.11182	0.968051	2235	1	-0.0010492	0.74828	0.76058	0.999725	14551	1	-0.0010492	0.0141018
R2	ADNP	4	0.045233	0.11183	0.968051	2236	3	-0.22548	0.9839	0.98387	0.999725	19008	0	-0.22548	0.0141018
R2	F5	4	0.045326	0.11202	0.968766	2237	1	0.057748	0.40129	0.5477	0.999725	10572	2	0.057748	0.000119447
R2	USP17L19	4	0.045328	0.11202	0.968766	2238	3	-0.21633	0.61807	0.67933	0.999725	13033	1	-0.21633	0.0137811
R2	LYAR	4	0.045367	0.1121	0.968766	2239	2	-0.1858	0.2674	0.41181	0.996295	7977	1	-0.1858	0.0137811
R2	LIX1L	4	0.045376	0.11212	0.968766	2240	2	-0.11185	0.79177	0.79495	0.999725	15240	1	-0.11185	0.0137811
R2	SPATA22	4	0.045403	0.11218	0.968875	2241	2	-0.07155	0.20298	0.34645	0.990154	6764	2	-0.07155	0.0137323
R2	ILKAP	4	0.045426	0.11223	0.968904	2242	2	-0.080492	0.7595	0.76895	0.999725	14723	1	-0.080492	0.0137193
R2	SEC14L5	4	0.045476	0.11235	0.968983	2243	2	-0.075757	0.14014	0.28246	0.989263	5523	1	-0.075757	0.0136838
R2	OCM	4	0.045518	0.11243	0.968983	2244	3	-0.19205	0.44775	0.59476	0.999725	11451	1	-0.19205	0.0136838
R2	HSPA14	4	0.045526	0.11244	0.968983	2245	2	-0.13244	0.85476	0.85457	0.999725	16390	0	-0.13244	0.0136838
R2	UBXN2A	4	0.045545	0.11247	0.968983	2246	3	-0.22661	0.1674	0.3103	0.989814	6049	1	-0.22661	0.0136838
R2	COG6	4	0.045576	0.11253	0.968983	2247	2	0.10771	0.079216	0.1775	0.981237	3467	2	0.10771	0.00822608
R2	PHKB	4	0.04558	0.11254	0.968983	2248	3	-0.14566	0.95194	0.95197	0.999725	18378	0	-0.14566	0.0136838
R2	MIEF2	4	0.045625	0.11263	0.969093	2249	1	0.083625	0.18518	0.32843	0.990132	6422	2	0.083625	0.0043069
R2	PHF13	4	0.045675	0.11273	0.969093	2250	2	-0.16781	0.90249	0.90253	0.999725	17370	0	-0.16781	0.0136345
R2	SPRR2F	4	0.045675	0.11273	0.969093	2251	2	-0.11922	0.77509	0.78112	0.999725	14965	1	-0.11922	0.0136345
R2	ZNF233	4	0.045725	0.11282	0.969093	2252	2	-0.1986	0.88944	0.88939	0.999725	17113	0	-0.1986	0.0136345
R2	COMMD1	4	0.045775	0.11291	0.969093	2253	1	0.30572	0.0084098	0.028352	0.970203	563	3	0.30572	0.0131374
R2	ALYREF	4	0.045806	0.11297	0.969093	2254	2	-0.17339	0.42034	0.56692	0.999725	10933	1	-0.17339	0.0136345
R2	TUT1	4	0.045875	0.11311	0.969093	2255	2	-0.31151	0.66638	0.70666	0.999725	13548	1	-0.31151	0.0136345
R2	PAPD5	4	0.045889	0.11313	0.969093	2256	3	-0.19959	0.0032256	0.011394	0.949884	230	1	-0.19959	0.0136345
R2	EXOC3	4	0.045893	0.11314	0.969093	2257	3	-0.26748	0.51801	0.62991	0.999725	12114	1	-0.26748	0.0136345
R2	VIM	4	0.045901	0.11316	0.969093	2258	3	-0.17697	0.66184	0.70397	0.999725	13492	1	-0.17697	0.0136345
R2	PHB2	4	0.045925	0.1132	0.969093	2259	2	-0.098954	0.12767	0.26343	0.984912	5164	2	-0.098954	0.0136345
R2	SRSF12	4	0.045948	0.11325	0.969093	2260	2	-0.068489	0.081337	0.18144	0.981237	3552	2	-0.068489	0.0136345
R2	FAM219B	4	0.045975	0.11331	0.969093	2261	1	0.02341	0.53758	0.63881	0.999725	12284	1	0.02341	0.000119447
R2	PTEN	4	0.046019	0.11341	0.969093	2262	2	-0.21382	0.52085	0.63123	0.999725	12136	1	-0.21382	0.0136345
R2	KRTAP2-2	4	0.046025	0.11342	0.969093	2263	2	-0.19168	0.81944	0.81974	0.999725	15749	1	-0.19168	0.0136345
R2	DSCAM	3	0.046032	0.11002	0.966795	2264	1	0.091934	0.24203	0.36532	0.991595	7497	2	0.091934	0.00366567
R2	LSM14B	4	0.046071	0.11352	0.969093	2265	3	-0.23308	0.2289	0.37286	0.994104	7259	1	-0.23308	0.0136345
R2	CACNB3	4	0.046074	0.11352	0.969093	2266	3	-0.20378	0.95085	0.95086	0.999725	18352	0	-0.20378	0.0136345
R2	CDIPT	4	0.046124	0.11362	0.969093	2267	2	-0.15771	0.96672	0.96675	0.999725	18669	0	-0.15771	0.0136345
R2	NUFIP2	4	0.046138	0.11365	0.969093	2268	2	-0.16126	0.71549	0.73758	0.999725	14147	1	-0.16126	0.0136345
R2	RAPGEF6	4	0.046161	0.11369	0.969093	2269	3	-0.21433	0.98289	0.98289	0.999725	18985	0	-0.21433	0.0136345
R2	ANXA1	4	0.046162	0.11369	0.969093	2270	2	-0.020575	0.11758	0.2461	0.983232	4846	2	-0.020575	0.0136345
R2	DEGS2	4	0.046174	0.11372	0.969093	2271	2	-0.032364	0.4142	0.56077	0.999725	10811	2	-0.032364	0.0136345
R2	ACVR2B	4	0.046222	0.1138	0.969093	2272	3	-0.2776	0.7575	0.76748	0.999725	14685	1	-0.2776	0.0136345
R2	CDKL4	4	0.046222	0.1138	0.969093	2273	3	-0.15632	0.47433	0.61082	0.999725	11760	1	-0.15632	0.0136345
R2	TMIGD1	4	0.046224	0.1138	0.969093	2274	3	-0.093911	0.90194	0.90197	0.999725	17358	0	-0.093911	0.0136345
R2	NAT10	4	0.046274	0.1139	0.969197	2275	2	-0.031806	0.079006	0.1771	0.981237	3459	1	-0.031806	0.0135879
R2	MAX	4	0.046298	0.11395	0.969197	2276	3	-0.38766	0.79043	0.7938	0.999725	15211	1	-0.38766	0.0135879
R2	GDA	4	0.046325	0.114	0.969197	2277	3	-0.20299	0.90785	0.90786	0.999725	17475	0	-0.20299	0.0135879
R2	DYNLT1	4	0.046413	0.11416	0.969197	2278	3	-0.20467	0.95758	0.95759	0.999725	18487	0	-0.20467	0.0135879
R2	SLC5A3	4	0.046449	0.11424	0.969197	2279	2	-0.15157	0.94247	0.94254	0.999725	18184	0	-0.15157	0.0135879
R2	ACY3	4	0.046456	0.11425	0.969197	2280	3	-0.23706	0.12172	0.25331	0.984912	4962	1	-0.23706	0.0135879
R2	CMTM5	4	0.046463	0.11427	0.969197	2281	3	-0.17984	0.29412	0.4388	0.996295	8495	1	-0.17984	0.0135879
R2	FOXR2	4	0.046472	0.11429	0.969197	2282	3	-0.24189	0.98147	0.98145	0.999725	18956	0	-0.24189	0.0135879
R2	C1orf186	4	0.046473	0.11429	0.969197	2283	1	0.074186	0.17306	0.3161	0.989814	6163	2	0.074186	0.00444641
R2	BPIFB6	4	0.04652	0.11438	0.969197	2284	2	-0.15046	0.79953	0.80164	0.999725	15384	1	-0.15046	0.0135879
R2	MAP3K15	4	0.046523	0.11438	0.969197	2285	2	-0.16689	0.88725	0.8872	0.999725	17082	0	-0.16689	0.0135879
R2	HMGCL	4	0.046573	0.11448	0.969197	2286	2	-0.071814	0.58457	0.6617	0.999725	12698	1	-0.071814	0.0135879
R2	C8orf74	4	0.046573	0.11448	0.969197	2287	3	-0.15814	0.98416	0.98412	0.999725	19018	0	-0.15814	0.0135879
R2	WDR70	4	0.046623	0.11457	0.969197	2288	3	-0.25478	0.85631	0.85614	0.999725	16419	0	-0.25478	0.0135879
R2	CON206	4	0.046628	0.11458	0.969197	2289	3	-0.19478	0.10795	0.22918	0.981237	4512	1	-0.19478	0.0135879
R2	PLEK2	4	0.046673	0.11466	0.969197	2290	1	0.15086	0.10019	0.21542	0.981237	4234	3	0.15086	0.00822608
R2	LDAH	4	0.046723	0.11476	0.969197	2291	3	-0.13959	0.91599	0.91607	0.999725	17650	0	-0.13959	0.0135879
R2	UBFD1	4	0.046736	0.11478	0.969197	2292	3	-0.24531	0.98354	0.98349	0.999725	18997	0	-0.24531	0.0135879
R2	ATP5E	4	0.046795	0.11491	0.969197	2293	2	-0.26699	0.60164	0.67057	0.999725	12883	1	-0.26699	0.0135879
R2	CD46	4	0.046822	0.11495	0.969197	2294	3	-0.13577	0.89248	0.89241	0.999725	17169	0	-0.13577	0.0135879
R2	CON221	4	0.046872	0.11504	0.969197	2295	1	0.1412	0.13568	0.27706	0.98825	5424	3	0.1412	0.00513318
R2	PPY	4	0.046877	0.11505	0.969197	2296	3	-0.19262	0.91503	0.91509	0.999725	17630	0	-0.19262	0.0135879
R2	PPFIBP2	4	0.046922	0.11514	0.969197	2297	1	0.29088	0.014109	0.046175	0.970203	897	3	0.29088	0.0131374
R2	RBM39	4	0.046951	0.11521	0.969197	2298	2	-0.32829	0.20115	0.34462	0.990154	6733	1	-0.32829	0.0135879
R2	MRPL10	4	0.04696	0.11523	0.969197	2299	3	-0.32901	0.88032	0.88025	0.999725	16935	0	-0.32901	0.0135879
R2	ZNF814	4	0.046972	0.11525	0.969197	2300	2	-0.034318	0.32734	0.47248	0.996451	9175	2	-0.034318	0.0135879
R2	MS4A14	4	0.047011	0.11533	0.969197	2301	3	-0.22704	0.3376	0.48302	0.998975	9362	1	-0.22704	0.0135879
R2	SMCP	4	0.047022	0.11535	0.969197	2302	2	-0.083505	0.78341	0.78798	0.999725	15105	1	-0.083505	0.0135879
R2	PPP1R3G	4	0.047035	0.11538	0.969197	2303	2	-0.11252	0.65302	0.69884	0.999725	13391	1	-0.11252	0.0135879
R2	ITPRIP	4	0.047071	0.11545	0.969197	2304	2	-0.18104	0.66285	0.70453	0.999725	13505	1	-0.18104	0.0135879
R2	KLRG2	4	0.047072	0.11545	0.969197	2305	2	-0.14915	0.82677	0.82676	0.999725	15871	1	-0.14915	0.0135879
R2	KEL	4	0.04712	0.11555	0.969197	2306	3	-0.15013	0.98191	0.9819	0.999725	18968	0	-0.15013	0.0135879
R2	RNF103-CHMP3	4	0.047121	0.11555	0.969197	2307	1	-0.045913	0.25526	0.39948	0.996295	7755	1	-0.045913	0.0135879
R2	WDR55	4	0.047192	0.11569	0.969197	2308	2	-0.25349	0.77042	0.77744	0.999725	14886	1	-0.25349	0.0135879
R2	HCN2	4	0.047221	0.11575	0.969197	2309	3	-0.16858	0.54567	0.64261	0.999725	12359	1	-0.16858	0.0135879
R2	OR10J5	4	0.047238	0.11578	0.969197	2310	3	-0.18803	0.884	0.88394	0.999725	17011	0	-0.18803	0.0135879
R2	TAC4	4	0.047266	0.11584	0.969197	2311	3	-0.18466	0.94802	0.94805	0.999725	18292	0	-0.18466	0.0135879
R2	CON122	4	0.047271	0.11585	0.969197	2312	2	-0.080052	0.29542	0.44012	0.996295	8520	2	-0.080052	0.0135879
R2	ANKRD30A	4	0.047343	0.11599	0.969197	2313	3	-0.14691	0.57171	0.65513	0.999725	12582	1	-0.14691	0.0135879
R2	OLFM3	4	0.04737	0.11603	0.969197	2314	3	-0.16042	0.71101	0.73455	0.999725	14083	1	-0.16042	0.0135879
R2	GRB14	4	0.047384	0.11606	0.969197	2315	3	-0.23468	0.79699	0.79943	0.999725	15333	1	-0.23468	0.0135879
R2	WDR7	4	0.04742	0.11613	0.969197	2316	1	-0.006075	0.81462	0.81521	0.999725	15661	1	-0.006075	0.0135879
R2	CCDC106	4	0.047423	0.11614	0.969197	2317	3	-0.20523	0.91817	0.91822	0.999725	17702	0	-0.20523	0.0135879
R2	TNFRSF10A	4	0.047432	0.11616	0.969197	2318	2	-0.17657	0.97578	0.97593	0.999725	18854	0	-0.17657	0.0135879
R2	AK8	4	0.047613	0.11653	0.969197	2319	2	-0.12649	0.60324	0.67142	0.999725	12896	1	-0.12649	0.0135879
R2	REEP5	4	0.04762	0.11654	0.969197	2320	1	0.19097	0.09574	0.20768	0.981237	4079	3	0.19097	0.00822608
R2	TOMM40L	4	0.047649	0.1166	0.969197	2321	2	-0.12227	0.88245	0.88238	0.999725	16975	0	-0.12227	0.0135879
R2	DLK2	4	0.047674	0.11666	0.969197	2322	2	-0.18109	0.92746	0.92763	0.999725	17895	0	-0.18109	0.0135879
R2	PRSS58	4	0.047719	0.11675	0.969197	2323	3	-0.17682	0.48213	0.61417	0.999725	11819	1	-0.17682	0.0135879
R2	EREG	4	0.047746	0.1168	0.969197	2324	2	-0.12641	0.14708	0.28952	0.989814	5647	1	-0.12641	0.0135879
R2	CEMIP	4	0.047769	0.11683	0.969197	2325	1	0.16556	0.02272	0.066933	0.970203	1296	3	0.16556	0.0131374
R2	DAND5	4	0.04777	0.11683	0.969197	2326	3	-0.2237	0.97318	0.97332	0.999725	18799	0	-0.2237	0.0135879
R2	PCDHA3	4	0.047825	0.11695	0.969197	2327	3	-0.44612	0.70284	0.72929	0.999725	13977	1	-0.44612	0.0135879
R2	KRTAP4-6	4	0.047853	0.11699	0.969197	2328	3	-0.25063	0.98358	0.98354	0.999725	18998	0	-0.25063	0.0135879
R2	GPR162	4	0.047855	0.117	0.969197	2329	2	-0.13586	0.83394	0.83384	0.999725	16001	0	-0.13586	0.0135879
R2	RNF169	4	0.047867	0.11702	0.969197	2330	2	-0.19704	0.60242	0.67098	0.999725	12888	1	-0.19704	0.0135879
R2	COL1A2	4	0.047918	0.11711	0.969197	2331	2	-0.062682	0.65583	0.7005	0.999725	13426	1	-0.062682	0.0135879
R2	AXL	4	0.047923	0.11712	0.969197	2332	3	-0.16034	0.73657	0.75203	0.999725	14393	1	-0.16034	0.0135879
R2	PHF5A	4	0.047937	0.11715	0.969197	2333	3	-0.3781	0.94139	0.94146	0.999725	18161	0	-0.3781	0.0135879
R2	RNF34	4	0.047952	0.11717	0.969197	2334	2	-0.18469	0.55862	0.64879	0.999725	12464	1	-0.18469	0.0135879
R2	MYBPC3	4	0.047968	0.11721	0.969197	2335	2	-0.080152	0.63527	0.68873	0.999725	13201	1	-0.080152	0.0135879
R2	FUK	4	0.048012	0.11729	0.969197	2336	3	-0.21379	0.97414	0.97427	0.999725	18825	0	-0.21379	0.0135879
R2	ITM2B	4	0.048018	0.11731	0.969197	2337	2	-0.034513	0.3488	0.49436	0.999725	9569	1	-0.034513	0.0135879
R2	ST20	4	0.048056	0.11739	0.969197	2338	3	-0.28946	0.98306	0.98304	0.999725	18987	0	-0.28946	0.0135879
R2	UNC5D	4	0.048118	0.11751	0.969197	2339	3	-0.15662	0.46799	0.6081	0.999725	11709	1	-0.15662	0.0135879
R2	ICAM1	4	0.048134	0.11754	0.969197	2340	3	-0.17503	0.88178	0.8817	0.999725	16960	0	-0.17503	0.0135879
R2	RIOK1	4	0.048162	0.1176	0.969197	2341	3	-0.35174	0.95921	0.95922	0.999725	18509	0	-0.35174	0.0135879
R2	PDGFD	4	0.048167	0.1176	0.969197	2342	3	-0.21599	0.82945	0.82939	0.999725	15916	1	-0.21599	0.0135879
R2	DNASE1L2	4	0.048183	0.11764	0.969197	2343	3	-0.16906	0.68127	0.71571	0.999725	13718	1	-0.16906	0.0135879
R2	SUSD3	4	0.048217	0.11771	0.969197	2344	1	0.016031	0.33067	0.47593	0.997244	9239	1	0.016031	0.00119857
R2	SPRR2E	4	0.048225	0.11773	0.969197	2345	3	-0.24509	0.96285	0.96286	0.999725	18579	0	-0.24509	0.0135879
R2	AATK	4	0.048243	0.11777	0.969197	2346	2	-0.16365	0.13598	0.27757	0.988384	5432	1	-0.16365	0.0135879
R2	PLXNB3	4	0.048279	0.11783	0.969197	2347	3	-0.26648	0.13602	0.27765	0.988384	5433	1	-0.26648	0.0135879
R2	SYT12	4	0.048289	0.11785	0.969197	2348	3	-0.24217	0.53278	0.63659	0.999725	12243	1	-0.24217	0.0135879
R2	SFI1	4	0.048296	0.11787	0.969197	2349	3	-0.18026	0.81372	0.81441	0.999725	15651	1	-0.18026	0.0135879
R2	DYTN	4	0.048317	0.11791	0.969197	2350	3	-0.22314	0.72904	0.74684	0.999725	14309	1	-0.22314	0.0135879
R2	CAMKV	4	0.048317	0.11791	0.969197	2351	2	-0.17906	0.15002	0.29247	0.989814	5708	1	-0.17906	0.0135879
R2	LYPD4	4	0.048364	0.118	0.969197	2352	3	-0.23449	0.67807	0.71373	0.999725	13680	1	-0.23449	0.0135879
R2	MTRNR2L8	4	0.048367	0.118	0.969197	2353	2	-0.056098	0.6423	0.69272	0.999725	13275	1	-0.056098	0.0135879
R2	PARK7	4	0.04838	0.11803	0.969197	2354	3	-0.23882	0.51651	0.62924	0.999725	12101	1	-0.23882	0.0135879
R2	COL23A1	4	0.048416	0.11809	0.969197	2355	2	-0.10821	0.92712	0.9273	0.999725	17888	0	-0.10821	0.0135879
R2	SEC31A	4	0.048423	0.1181	0.969197	2356	3	-0.21439	0.94917	0.9492	0.999725	18316	0	-0.21439	0.0135879
R2	AP5B1	4	0.048425	0.1181	0.969197	2357	3	-0.38783	0.6924	0.72266	0.999725	13852	1	-0.38783	0.0135879
R2	PDE6G	4	0.048466	0.11818	0.969197	2358	1	0.10353	0.13821	0.28048	0.989163	5483	2	0.10353	0.00473214
R2	FYTTD1	4	0.048467	0.11818	0.969197	2359	2	-0.2119	0.7348	0.7508	0.999725	14377	1	-0.2119	0.0135879
R2	C1orf27	4	0.048493	0.11823	0.969197	2360	3	-0.20535	0.73969	0.75427	0.999725	14433	1	-0.20535	0.0135879
R2	VDR	4	0.048534	0.11831	0.969197	2361	2	0.022083	0.073995	0.16771	0.981237	3284	2	0.022083	0.00822608
R2	NUP50	4	0.048616	0.11846	0.969197	2362	1	-0.05606	0.26912	0.4135	0.996295	8007	1	-0.05606	0.0135879
R2	KCNJ14	4	0.048715	0.11865	0.969197	2363	1	-0.031418	0.42195	0.56862	0.999725	10975	2	-0.031418	0.0135879
R2	PASK	4	0.04872	0.11867	0.969197	2364	3	-0.276	0.9751	0.97526	0.999725	18839	0	-0.276	0.0135879
R2	ZNF506	4	0.048765	0.11876	0.969197	2365	1	0.026682	0.055268	0.13221	0.97506	2623	2	0.026682	0.0109687
R2	RNF11	4	0.048862	0.11895	0.969197	2366	3	-0.23554	0.7613	0.77034	0.999725	14753	1	-0.23554	0.0135879
R2	TCFL5	4	0.048904	0.11902	0.969197	2367	3	-0.22373	0.91858	0.91865	0.999725	17709	0	-0.22373	0.0135879
R2	DPEP1	4	0.048914	0.11905	0.969197	2368	1	-0.029523	0.54375	0.64169	0.999725	12344	1	-0.029523	0.0135879
R2	C12orf10	4	0.048964	0.11915	0.969197	2369	2	-0.1303	0.56916	0.65388	0.999725	12556	1	-0.1303	0.0135879
R2	DEFA6	4	0.049014	0.11925	0.969197	2370	3	-0.13632	0.73977	0.75432	0.999725	14435	1	-0.13632	0.0135879
R2	PDE1A	4	0.049016	0.11925	0.969197	2371	2	-0.13779	0.40126	0.54767	0.999725	10571	1	-0.13779	0.0135879
R2	ALDH3A1	4	0.049113	0.11945	0.969197	2372	1	-0.023977	0.3455	0.49099	0.999725	9502	1	-0.023977	0.0135879
R2	TNKS1BP1	4	0.049125	0.11947	0.969197	2373	3	-0.27948	0.70965	0.73365	0.999725	14065	1	-0.27948	0.0135879
R2	TTC22	4	0.049157	0.11954	0.969197	2374	2	-0.10321	0.27385	0.41829	0.996295	8099	2	-0.10321	0.0135879
R2	PRADC1	4	0.049163	0.11955	0.969197	2375	1	0.20255	0.10672	0.22699	0.981237	4468	3	0.20255	0.00822608
R2	BACE2	4	0.049218	0.11967	0.969197	2376	2	-0.15773	0.18009	0.3232	0.989921	6311	2	-0.15773	0.0135879
R2	LZIC	4	0.049224	0.11968	0.969197	2377	3	-0.19422	0.86028	0.86006	0.999725	16507	0	-0.19422	0.0135879
R2	PPP1R13L	4	0.049267	0.11976	0.969197	2378	3	-0.20995	0.94406	0.94414	0.999725	18219	0	-0.20995	0.0135879
R2	MRPS24	4	0.049312	0.11985	0.969197	2379	1	0.11226	0.17122	0.31424	0.989814	6130	2	0.11226	0.00444641
R2	SSU72	4	0.049324	0.11988	0.969197	2380	3	-0.4633	0.75266	0.76389	0.999725	14618	1	-0.4633	0.0135879
R2	PRB1	4	0.049438	0.12009	0.969197	2381	3	-0.29191	0.737	0.75234	0.999725	14400	1	-0.29191	0.0135879
R2	ELMOD3	4	0.049463	0.12014	0.969197	2382	3	-0.21223	0.64454	0.69399	0.999725	13298	1	-0.21223	0.0135879
R2	NAGLU	4	0.049511	0.12024	0.969197	2383	1	-0.030635	0.59533	0.66725	0.999725	12811	1	-0.030635	0.0135879
R2	HUNK	4	0.049514	0.12025	0.969197	2384	3	-0.2322	0.79867	0.80089	0.999725	15370	1	-0.2322	0.0135879
R2	BIRC7	4	0.049553	0.12032	0.969197	2385	3	-0.28875	0.1669	0.30981	0.989814	6040	1	-0.28875	0.0135879
R2	TMEM117	4	0.049561	0.12034	0.969197	2386	2	-0.027878	0.72027	0.74089	0.999725	14206	1	-0.027878	0.0135879
R2	CHCHD7	4	0.049598	0.12042	0.969197	2387	3	-0.18277	0.025308	0.072261	0.970203	1417	1	-0.18277	0.0135879
R2	KCTD10	4	0.049611	0.12044	0.969197	2388	2	-0.31415	0.6158	0.67807	0.999725	13010	1	-0.31415	0.0135879
R2	OR4S1	4	0.049682	0.12058	0.969197	2389	3	-0.2036	0.69969	0.72729	0.999725	13932	1	-0.2036	0.0135879
R2	UBE2D2	4	0.049696	0.1206	0.969197	2390	2	-0.079544	0.45526	0.60243	0.999725	11604	2	-0.079544	0.0135879
R2	LSM7	4	0.04971	0.12063	0.969197	2391	1	0.43004	0.021995	0.06541	0.970203	1267	2	0.43004	0.0131374
R2	IK	4	0.04974	0.1207	0.969197	2392	3	-0.31821	0.50166	0.62267	0.999725	11968	1	-0.31821	0.0135879
R2	RAD21	4	0.049754	0.12073	0.969197	2393	3	-0.28725	0.9615	0.96147	0.999725	18555	0	-0.28725	0.0135879
R2	ADAMTS3	4	0.04976	0.12074	0.969197	2394	2	-0.12383	0.6266	0.68395	0.999725	13119	1	-0.12383	0.0135879
R2	LOC100996634	4	0.049794	0.1208	0.969197	2395	3	-0.2188	0.78768	0.79151	0.999725	15172	1	-0.2188	0.0135879
R2	ABCB11	4	0.049797	0.1208	0.969197	2396	3	-0.21859	0.78114	0.78609	0.999725	15066	1	-0.21859	0.0135879
R2	HOOK3	4	0.049807	0.12082	0.969197	2397	3	-0.17761	0.61282	0.67649	0.999725	12983	1	-0.17761	0.0135879
R2	SUN3	4	0.04981	0.12083	0.969197	2398	1	0.028523	0.35921	0.50492	0.999725	9753	2	0.028523	0.000119447
R2	SLC35B3	4	0.049856	0.12092	0.969197	2399	2	-0.14365	0.027334	0.076436	0.970203	1503	1	-0.14365	0.0135879
R2	C6orf58	4	0.049876	0.12096	0.969197	2400	3	-0.24137	0.96178	0.96178	0.999725	18562	0	-0.24137	0.0135879
R2	PPP4C	4	0.049883	0.12097	0.969197	2401	3	-0.27737	0.70661	0.73172	0.999725	14022	1	-0.27737	0.0135879
R2	NDRG3	4	0.049884	0.12097	0.969197	2402	3	-0.17828	0.6611	0.70355	0.999725	13483	1	-0.17828	0.0135879
R2	SART3	4	0.049884	0.12097	0.969197	2403	2	-0.090987	0.91285	0.91285	0.999725	17577	0	-0.090987	0.0135879
R2	MSI1	4	0.049905	0.12101	0.969197	2404	3	-0.39502	0.91577	0.91583	0.999725	17644	0	-0.39502	0.0135879
R2	PRKAG1	4	0.049942	0.12109	0.969197	2405	2	-0.18721	0.90682	0.90682	0.999725	17453	0	-0.18721	0.0135879
R2	STAC2	4	0.049959	0.12113	0.969197	2406	3	-0.12429	0.23964	0.38369	0.996078	7456	1	-0.12429	0.0135879
R2	RAB1B	4	0.050016	0.12123	0.969197	2407	3	-0.23808	0.90073	0.90073	0.999725	17330	0	-0.23808	0.0135879
R2	NLRP10	4	0.050056	0.1213	0.969197	2408	3	-0.2471	0.69027	0.72131	0.999725	13821	1	-0.2471	0.0135879
R2	CELF2	4	0.05009	0.12137	0.969197	2409	2	-0.03497	0.59255	0.66581	0.999725	12788	1	-0.03497	0.0135879
R2	ATOX1	4	0.050102	0.12139	0.969197	2410	3	-0.30307	0.87431	0.87423	0.999725	16804	0	-0.30307	0.0135879
R2	RASSF10	4	0.050108	0.1214	0.969197	2411	2	-0.03926	0.44812	0.59512	0.999725	11460	2	-0.03926	0.0135879
R2	POGZ	4	0.050139	0.12146	0.969197	2412	2	-0.20273	0.93873	0.93878	0.999725	18115	0	-0.20273	0.0135879
R2	HEATR4	4	0.050158	0.1215	0.969197	2413	3	-0.18794	0.91314	0.91315	0.999725	17583	0	-0.18794	0.0135879
R2	AK6	4	0.050164	0.12151	0.969197	2414	3	-0.32573	0.8849	0.88482	0.999725	17029	0	-0.32573	0.0135879
R2	MRPS23	4	0.050189	0.12155	0.969197	2415	3	-0.21183	0.94329	0.94337	0.999725	18201	0	-0.21183	0.0135879
R2	ENPP3	4	0.050189	0.12155	0.969197	2416	3	-0.19664	0.81809	0.81844	0.999725	15729	1	-0.19664	0.0135879
R2	ZNF491	4	0.050207	0.12158	0.969197	2417	1	0.25684	0.031384	0.084796	0.970203	1657	3	0.25684	0.0131374
R2	DAD1	4	0.050236	0.12164	0.969197	2418	3	-0.48807	0.039875	0.10192	0.970203	2014	1	-0.48807	0.0135879
R2	KCTD8	4	0.050257	0.12168	0.969197	2419	2	-0.15083	0.75914	0.76868	0.999725	14717	1	-0.15083	0.0135879
R2	ANKFY1	4	0.050263	0.12169	0.969197	2420	2	-0.1769	0.83469	0.8346	0.999725	16009	0	-0.1769	0.0135879
R2	METTL3	4	0.050308	0.1218	0.969197	2421	3	-0.26722	0.59771	0.66849	0.999725	12838	1	-0.26722	0.0135879
R2	ABHD14B	4	0.050316	0.12182	0.969197	2422	3	-0.20904	0.66273	0.70446	0.999725	13503	1	-0.20904	0.0135879
R2	PSAPL1	4	0.050323	0.12183	0.969197	2423	3	-0.15566	0.51233	0.62735	0.999725	12060	1	-0.15566	0.0135879
R2	ADAT1	4	0.050324	0.12183	0.969197	2424	2	-0.096974	0.2794	0.42399	0.996295	8207	2	-0.096974	0.0135879
R2	TMPRSS4	4	0.050357	0.1219	0.969197	2425	2	0.061568	0.048401	0.11873	0.970203	2354	2	0.061568	0.0131374
R2	MCEE	4	0.050406	0.122	0.969197	2426	1	0.026919	0.3988	0.54511	0.999725	10521	1	0.026919	0.000119447
R2	TMEM182	4	0.050423	0.12203	0.969197	2427	2	-0.158	0.44718	0.59419	0.999725	11433	1	-0.158	0.0135879
R2	PENK	4	0.050448	0.12208	0.969197	2428	2	-0.16231	0.12191	0.25363	0.984912	4973	1	-0.16231	0.0135879
R2	MCM7	4	0.050456	0.1221	0.969197	2429	2	-0.18063	0.83332	0.83321	0.999725	15991	0	-0.18063	0.0135879
R2	CHKA	4	0.05046	0.12211	0.969197	2430	2	-0.15616	0.75664	0.76684	0.999725	14676	1	-0.15616	0.0135879
R2	DEPDC1	4	0.050504	0.12218	0.969197	2431	3	-0.18908	0.9621	0.96208	0.999725	18566	0	-0.18908	0.0135879
R2	TNFAIP8	4	0.050506	0.12219	0.969197	2432	1	-0.030911	0.7985	0.80076	0.999725	15363	1	-0.030911	0.0135879
R2	STAB2	4	0.050522	0.12223	0.969197	2433	2	-0.26163	0.58371	0.66125	0.999725	12690	1	-0.26163	0.0135879
R2	CLRN3	4	0.050535	0.12226	0.969197	2434	2	-0.25214	0.83139	0.83137	0.999725	15952	1	-0.25214	0.0135879
R2	ITGAE	4	0.050584	0.12235	0.969197	2435	2	-0.12404	0.43184	0.57866	0.999725	11151	1	-0.12404	0.0135879
R2	ANKRD33B	4	0.050605	0.12239	0.969197	2436	1	0.062142	0.36989	0.51581	0.999725	9986	1	0.062142	0.000119447
R2	ERBB4	4	0.050609	0.1224	0.969197	2437	2	-0.036203	0.12488	0.25872	0.984912	5077	2	-0.036203	0.0135879
R2	LRRN3	4	0.050621	0.12244	0.969197	2438	2	-0.044343	0.21451	0.35825	0.990581	6999	2	-0.044343	0.0135879
R2	SMAD9	4	0.050634	0.12246	0.969197	2439	3	-0.20455	0.88907	0.88902	0.999725	17106	0	-0.20455	0.0135879
R2	TAL1	4	0.050671	0.12253	0.969197	2440	2	-0.17188	0.93057	0.9307	0.999725	17955	0	-0.17188	0.0135879
R2	ERCC2	4	0.050704	0.1226	0.969197	2441	3	-0.24584	0.93494	0.93501	0.999725	18037	0	-0.24584	0.0135879
R2	AMELX	4	0.050721	0.12264	0.969197	2442	2	0.013858	0.083541	0.18548	0.981237	3632	2	0.013858	0.00822608
R2	PIGW	4	0.050754	0.12271	0.969197	2443	1	0.075972	0.31254	0.45755	0.996295	8884	2	0.075972	0.00161205
R2	MICAL2	4	0.050758	0.12272	0.969197	2444	2	-0.22744	0.83047	0.83045	0.999725	15935	1	-0.22744	0.0135879
R2	HIST2H2BE	4	0.050772	0.12274	0.969197	2445	3	-0.28607	0.97925	0.97936	0.999725	18925	0	-0.28607	0.0135879
R2	CKAP5	4	0.050804	0.12281	0.969197	2446	1	0.027891	0.39863	0.54493	0.999725	10517	2	0.027891	0.000119447
R2	CLIC3	4	0.050845	0.1229	0.969197	2447	3	-0.25612	0.6471	0.6955	0.999725	13320	1	-0.25612	0.0135879
R2	HSPB7	4	0.050854	0.12291	0.969197	2448	2	-0.044321	0.85444	0.85424	0.999725	16385	0	-0.044321	0.0135879
R2	RBPJL	4	0.050857	0.12292	0.969197	2449	3	-0.32553	0.67779	0.71357	0.999725	13674	1	-0.32553	0.0135879
R2	TRAF3IP2	4	0.050881	0.12298	0.969197	2450	3	-0.1694	0.2396	0.38365	0.996078	7454	1	-0.1694	0.0135879
R2	HSPA1L	4	0.050903	0.12302	0.969197	2451	2	0.15333	0.025454	0.072555	0.970203	1423	2	0.15333	0.0131374
R2	AP2A2	4	0.050953	0.1231	0.969197	2452	2	-0.18345	0.27762	0.42216	0.996295	8169	1	-0.18345	0.0135879
R2	PCDHGA11	4	0.050994	0.12318	0.969197	2453	2	-0.097671	0.43857	0.58549	0.999725	11274	2	-0.097671	0.0135879
R2	BMP5	4	0.050998	0.12319	0.969197	2454	3	-0.20259	0.96372	0.96375	0.999725	18602	0	-0.20259	0.0135879
R2	SUCO	4	0.051003	0.12319	0.969197	2455	3	-0.15443	0.94027	0.94035	0.999725	18144	0	-0.15443	0.0135879
R2	TRIM39-RPP21	4	0.051102	0.12341	0.969197	2456	2	-0.058127	0.16927	0.31223	0.989814	6085	2	-0.058127	0.0135879
R2	OTOS	4	0.051152	0.1235	0.969197	2457	3	-0.18188	0.8121	0.8129	0.999725	15612	1	-0.18188	0.0135879
R2	CON195	4	0.051173	0.12354	0.969197	2458	3	-0.26065	0.79288	0.79589	0.999725	15258	1	-0.26065	0.0135879
R2	ZNF354C	4	0.051199	0.12359	0.969197	2459	2	-0.17305	0.89863	0.89859	0.999725	17296	0	-0.17305	0.0135879
R2	GRB2	4	0.051201	0.1236	0.969197	2460	2	-0.10995	0.87066	0.87052	0.999725	16723	0	-0.10995	0.0135879
R2	HMX3	4	0.051246	0.12369	0.969197	2461	3	-0.17531	0.37872	0.52475	0.999725	10136	1	-0.17531	0.0135879
R2	SCGB1A1	4	0.051251	0.12369	0.969197	2462	2	-0.16713	0.11079	0.23426	0.981237	4602	1	-0.16713	0.0135879
R2	RPL36A	4	0.051275	0.12374	0.969197	2463	3	-0.21238	0.52357	0.63247	0.999725	12160	1	-0.21238	0.0135879
R2	FAM126A	4	0.051305	0.1238	0.969197	2464	2	-0.11545	0.61043	0.67522	0.999725	12959	1	-0.11545	0.0135879
R2	ZMAT4	4	0.051312	0.12381	0.969197	2465	3	-0.18178	0.45748	0.60376	0.999725	11624	1	-0.18178	0.0135879
R2	AMY1B	4	0.051329	0.12385	0.969197	2466	2	-0.084147	0.295	0.43969	0.996295	8514	2	-0.084147	0.0135879
R2	PROX2	4	0.05135	0.12389	0.969197	2467	1	-0.0036177	0.43733	0.58421	0.999725	11252	2	-0.0036177	0.0135879
R2	MYO1H	4	0.051363	0.12391	0.969197	2468	3	-0.27195	0.9485	0.94852	0.999725	18302	0	-0.27195	0.0135879
R2	FIS1	4	0.051385	0.12396	0.969197	2469	3	-0.18789	0.090321	0.19789	0.981237	3874	1	-0.18789	0.0135879
R2	HLA-DPA1	4	0.051399	0.12399	0.969197	2470	3	-0.17701	0.90302	0.90304	0.999725	17378	0	-0.17701	0.0135879
R2	SMG9	4	0.0514	0.12399	0.969197	2471	1	-0.072407	0.9179	0.91795	0.999725	17693	0	-0.072407	0.0135879
R2	OSBPL6	4	0.051407	0.12401	0.969197	2472	3	-0.15289	0.95735	0.95733	0.999725	18479	0	-0.15289	0.0135879
R2	CLNK	4	0.05145	0.12409	0.969197	2473	2	-0.081703	0.50895	0.62583	0.999725	12027	1	-0.081703	0.0135879
R2	TRMT10C	4	0.051516	0.12423	0.969197	2474	2	-0.19819	0.52274	0.63208	0.999725	12153	1	-0.19819	0.0135879
R2	PTAR1	4	0.051517	0.12423	0.969197	2475	3	-0.24156	0.8457	0.84549	0.999725	16221	0	-0.24156	0.0135879
R2	ENKD1	4	0.051531	0.12426	0.969197	2476	3	-0.19169	0.29648	0.44123	0.996295	8543	1	-0.19169	0.0135879
R2	VCY1B	4	0.051591	0.12437	0.969197	2477	2	-0.17312	0.78297	0.78762	0.999725	15097	1	-0.17312	0.0135879
R2	C4orf29	4	0.051605	0.12439	0.969197	2478	3	-0.16804	0.70677	0.73183	0.999725	14025	1	-0.16804	0.0135879
R2	C2orf61	4	0.051627	0.12444	0.969197	2479	3	-0.14103	0.8599	0.85968	0.999725	16502	0	-0.14103	0.0135879
R2	TOR3A	4	0.051634	0.12445	0.969197	2480	3	-0.22347	0.73693	0.75229	0.999725	14398	1	-0.22347	0.0135879
R2	OTOGL	4	0.051648	0.12448	0.969197	2481	1	0.10686	0.11655	0.24429	0.981237	4816	2	0.10686	0.00822608
R2	KRTAP9-6	4	0.051656	0.1245	0.969197	2482	3	-0.16815	0.67212	0.71009	0.999725	13613	1	-0.16815	0.0135879
R2	IL1RAPL1	4	0.051671	0.12454	0.969197	2483	3	-0.16781	0.96914	0.96916	0.999725	18717	0	-0.16781	0.0135879
R2	TBC1D1	4	0.051678	0.12455	0.969197	2484	3	-0.26042	0.84912	0.84891	0.999725	16291	0	-0.26042	0.0135879
R2	RERE	4	0.051693	0.12458	0.969197	2485	3	-0.18216	0.77452	0.78069	0.999725	14951	1	-0.18216	0.0135879
R2	CREB3L4	4	0.051748	0.1247	0.969197	2486	3	-0.20477	0.96899	0.96902	0.999725	18711	0	-0.20477	0.0135879
R2	GORASP2	4	0.051766	0.12474	0.969197	2487	2	-0.16206	0.4495	0.59653	0.999725	11487	1	-0.16206	0.0135879
R2	CAMLG	4	0.051781	0.12476	0.969197	2488	3	-0.26145	0.97367	0.9738	0.999725	18809	0	-0.26145	0.0135879
R2	ZNF2	4	0.051847	0.12489	0.969197	2489	1	0.099108	0.090531	0.19826	0.981237	3883	2	0.099108	0.00822608
R2	ASCC1	4	0.051847	0.12489	0.969197	2490	3	-0.28023	0.95976	0.95976	0.999725	18518	0	-0.28023	0.0135879
R2	CSGALNACT2	4	0.051897	0.125	0.969197	2491	2	-0.025303	0.28484	0.42949	0.996295	8300	1	-0.025303	0.0135879
R2	SDHA	4	0.051906	0.12502	0.969197	2492	3	-0.27695	0.35948	0.5052	0.999725	9759	1	-0.27695	0.0135879
R2	TBC1D22A	4	0.05195	0.12509	0.969197	2493	3	-0.18408	0.46766	0.60797	0.999725	11708	1	-0.18408	0.0135879
R2	FAM188B	4	0.051979	0.12515	0.969197	2494	2	-0.034733	0.060703	0.14256	0.981237	2803	2	-0.034733	0.0135879
R2	CLP1	4	0.052029	0.12524	0.969197	2495	2	-0.28459	0.4493	0.59634	0.999725	11482	1	-0.28459	0.0135879
R2	GAS1	4	0.052045	0.12527	0.969197	2496	1	0.011235	0.62032	0.68054	0.999725	13061	1	0.011235	0.000119447
R2	ZSCAN5A	4	0.052054	0.12529	0.969197	2497	3	-0.20387	0.89396	0.89391	0.999725	17198	0	-0.20387	0.0135879
R2	CD300E	4	0.052083	0.12534	0.969197	2498	3	-0.15578	0.7763	0.78212	0.999725	14985	1	-0.15578	0.0135879
R2	ZNF670	4	0.052095	0.12536	0.969197	2499	1	-0.06076	0.85555	0.85537	0.999725	16403	0	-0.06076	0.0135879
R2	C9orf89	4	0.05212	0.12541	0.969197	2500	3	-0.20157	0.76514	0.77325	0.999725	14808	1	-0.20157	0.0135879
R2	WNT9B	4	0.052127	0.12543	0.969197	2501	3	-0.20588	0.97905	0.97915	0.999725	18919	0	-0.20588	0.0135879
R2	OLIG1	4	0.052145	0.12546	0.969197	2502	2	-0.010182	0.019058	0.059264	0.970203	1152	2	-0.010182	0.0135879
R2	ALG5	4	0.052145	0.12546	0.969197	2503	3	-0.23141	0.79166	0.79484	0.999725	15238	1	-0.23141	0.0135879
R2	ARHGEF7	4	0.052244	0.12566	0.969197	2504	1	-0.06112	0.93042	0.93054	0.999725	17949	0	-0.06112	0.0135879
R2	JPH3	4	0.052275	0.12573	0.969197	2505	3	-0.1802	0.93082	0.93095	0.999725	17963	0	-0.1802	0.0135879
R2	STARD8	4	0.052294	0.12578	0.969197	2506	1	0.1405	0.16886	0.31181	0.989814	6076	2	0.1405	0.00444641
R2	CDIP1	4	0.05233	0.12585	0.969197	2507	2	-0.061728	0.2781	0.42265	0.996295	8182	2	-0.061728	0.0135879
R2	NDUFS2	4	0.052343	0.12588	0.969197	2508	2	-0.26413	0.6361	0.68919	0.999725	13205	1	-0.26413	0.0135879
R2	EPPK1	4	0.052349	0.1259	0.969197	2509	3	-0.20133	0.92579	0.92596	0.999725	17859	0	-0.20133	0.0135879
R2	NUTM2B	4	0.052356	0.12591	0.969197	2510	3	-0.25381	0.76942	0.77665	0.999725	14873	1	-0.25381	0.0135879
R2	PNCK	4	0.052393	0.12598	0.969197	2511	2	-0.010222	0.1583	0.30104	0.989814	5873	2	-0.010222	0.0135879
R2	GPR137B	4	0.052418	0.12602	0.969197	2512	3	-0.26886	0.91759	0.91766	0.999725	17688	0	-0.26886	0.0135879
R2	C8orf4	4	0.052441	0.12607	0.969197	2513	3	-0.14951	0.91467	0.91472	0.999725	17620	0	-0.14951	0.0135879
R2	WDR27	4	0.052443	0.12607	0.969197	2514	1	0.074495	0.12397	0.25715	0.984912	5037	2	0.074495	0.00660257
R2	HIST1H4D	4	0.052443	0.12608	0.969197	2515	2	-0.20132	0.49187	0.61837	0.999725	11882	1	-0.20132	0.0135879
R2	DARS2	4	0.052492	0.12617	0.969197	2516	3	-0.15024	0.79505	0.79776	0.999725	15301	1	-0.15024	0.0135879
R2	RENBP	4	0.052497	0.12618	0.969197	2517	3	-0.15889	0.61434	0.6773	0.999725	12999	1	-0.15889	0.0135879
R2	PDSS2	4	0.052542	0.12626	0.969197	2518	1	-0.039721	0.91179	0.91178	0.999725	17558	0	-0.039721	0.0135879
R2	WDR44	4	0.052582	0.12634	0.969197	2519	3	-0.3104	0.05947	0.14021	0.980296	2767	1	-0.3104	0.0135879
R2	KIAA1524	4	0.052586	0.12634	0.969197	2520	3	-0.15184	0.10909	0.2312	0.981237	4546	1	-0.15184	0.0135879
R2	CDNF	4	0.052591	0.12635	0.969197	2521	2	-0.12322	0.82578	0.82581	0.999725	15856	1	-0.12322	0.0135879
R2	IL6ST	4	0.052594	0.12636	0.969197	2522	2	0.034938	0.063616	0.14812	0.981237	2917	2	0.034938	0.00822608
R2	MTF2	4	0.052601	0.12638	0.969197	2523	3	-0.20997	0.85357	0.85339	0.999725	16367	0	-0.20997	0.0135879
R2	UBE2U	4	0.052608	0.12639	0.969197	2524	3	-0.1542	0.069595	0.15946	0.981237	3123	1	-0.1542	0.0135879
R2	STAT6	4	0.052619	0.12641	0.969197	2525	3	-0.31659	0.64418	0.69378	0.999725	13293	1	-0.31659	0.0135879
R2	TRPV1	4	0.052645	0.12645	0.969197	2526	2	-0.14438	0.75255	0.7638	0.999725	14614	1	-0.14438	0.0135879
R2	KCNJ11	4	0.052691	0.12654	0.969197	2527	1	-0.091223	0.88172	0.88164	0.999725	16959	0	-0.091223	0.0135879
R2	VPS53	4	0.05272	0.12659	0.969197	2528	3	-0.25267	0.66106	0.70353	0.999725	13482	1	-0.25267	0.0135879
R2	LRRC63	4	0.052733	0.12662	0.969197	2529	3	-0.20503	0.6283	0.68491	0.999725	13134	1	-0.20503	0.0135879
R2	HIGD1C	4	0.052745	0.12664	0.969197	2530	2	-0.1426	0.21624	0.36003	0.990581	7029	2	-0.1426	0.0135879
R2	FCRL6	4	0.052779	0.12671	0.969197	2531	3	-0.18696	0.85904	0.8588	0.999725	16479	0	-0.18696	0.0135879
R2	DCTN1	4	0.052809	0.12677	0.969197	2532	3	-0.2898	0.59168	0.66535	0.999725	12777	1	-0.2898	0.0135879
R2	GPR25	4	0.052821	0.12679	0.969197	2533	2	-0.080243	0.24065	0.38467	0.996078	7473	2	-0.080243	0.0135879
R2	SCGB2A2	4	0.052839	0.12683	0.969197	2534	2	-0.12137	0.90036	0.90035	0.999725	17324	0	-0.12137	0.0135879
R2	SGSM2	4	0.052939	0.12703	0.969921	2535	2	-0.1899	0.88002	0.87997	0.999725	16927	0	-0.1899	0.0132636
R2	SMIM5	4	0.052972	0.12709	0.969921	2536	2	-0.10046	0.089358	0.19616	0.981237	3839	1	-0.10046	0.0132636
R2	METTL18	4	0.05298	0.12711	0.969921	2537	3	-0.21281	0.68171	0.71598	0.999725	13724	1	-0.21281	0.0132636
R2	IL1RN	4	0.052995	0.12714	0.969921	2538	3	-0.23352	0.59667	0.66795	0.999725	12831	1	-0.23352	0.0132636
R2	ZNF25	4	0.053035	0.12722	0.969921	2539	2	-0.14195	0.029104	0.080073	0.970203	1565	1	-0.14195	0.0132636
R2	PGAM5	4	0.053038	0.12723	0.969921	2540	1	0.22402	0.018192	0.057442	0.970203	1109	3	0.22402	0.0131374
R2	SPRED3	4	0.053086	0.12732	0.969921	2541	2	-0.0085437	0.1617	0.30446	0.989814	5940	2	-0.0085437	0.0132636
R2	CREB3L3	4	0.053088	0.12733	0.969921	2542	2	-0.055001	0.75364	0.76461	0.999725	14628	1	-0.055001	0.0132636
R2	MOBP	4	0.053137	0.12742	0.970167	2543	2	-0.16991	0.94355	0.94364	0.999725	18207	0	-0.16991	0.0131535
R2	TAF7L	4	0.053162	0.12746	0.970167	2544	2	-0.24068	0.88298	0.88292	0.999725	16985	0	-0.24068	0.0131535
R2	HYDIN	4	0.053187	0.12751	0.970167	2545	2	-0.10948	0.80064	0.80261	0.999725	15406	1	-0.10948	0.0131535
R2	EIF5A	4	0.053236	0.12761	0.970438	2546	2	-0.072183	0.35433	0.50002	0.999725	9667	2	-0.072183	0.0130322
R2	RGS20	4	0.053286	0.1277	0.970438	2547	2	-0.17355	0.90497	0.90496	0.999725	17410	0	-0.17355	0.0130322
R2	SHMT2	4	0.053326	0.12779	0.970438	2548	2	-0.042001	0.19818	0.34157	0.990154	6664	2	-0.042001	0.0130322
R2	HBM	4	0.053335	0.1278	0.970438	2549	2	-0.16323	0.77734	0.78293	0.999725	15003	1	-0.16323	0.0130322
R2	ACADL	4	0.053339	0.12781	0.970438	2550	3	-0.18155	0.82509	0.82515	0.999725	15843	1	-0.18155	0.0130322
R2	ARHGEF16	4	0.053398	0.12793	0.970438	2551	3	-0.21163	0.76674	0.77456	0.999725	14833	1	-0.21163	0.0130322
R2	ZNF195	4	0.053428	0.12799	0.970438	2552	2	-0.17598	0.10558	0.22494	0.981237	4433	1	-0.17598	0.0130322
R2	LYL1	4	0.053435	0.128	0.970438	2553	2	-0.036317	0.31177	0.45676	0.996295	8865	1	-0.036317	0.0130322
R2	SIGLEC14	4	0.05347	0.12806	0.970438	2554	3	-0.20574	0.25521	0.39944	0.996295	7754	1	-0.20574	0.0130322
R2	DNLZ	4	0.053488	0.12811	0.970438	2555	3	-0.19948	0.96212	0.96211	0.999725	18568	0	-0.19948	0.0130322
R2	HSD17B1	4	0.053504	0.12813	0.970438	2556	2	-0.15758	0.5582	0.64858	0.999725	12458	1	-0.15758	0.0130322
R2	PAICS	4	0.053511	0.12815	0.970438	2557	3	-0.26558	0.76077	0.76991	0.999725	14740	1	-0.26558	0.0130322
R2	ETV1	4	0.053583	0.1283	0.970541	2558	2	-0.093146	0.90702	0.90701	0.999725	17459	0	-0.093146	0.0129861
R2	PLA2G15	4	0.053618	0.12837	0.970541	2559	2	-0.18457	0.63093	0.68636	0.999725	13158	1	-0.18457	0.0129861
R2	ICAM5	4	0.053623	0.12838	0.970541	2560	3	-0.17511	0.95515	0.95514	0.999725	18440	0	-0.17511	0.0129861
R2	LOC729159	4	0.053638	0.12841	0.970541	2561	3	-0.22004	0.78819	0.79193	0.999725	15177	1	-0.22004	0.0129861
R2	GPR148	4	0.053681	0.1285	0.970541	2562	2	0.014868	0.033525	0.089155	0.970203	1751	2	0.014868	0.0131374
R2	SLC25A36	4	0.053691	0.12852	0.970541	2563	3	-0.16659	0.18247	0.32566	0.989921	6363	1	-0.16659	0.0129861
R2	AKT1	4	0.053721	0.12858	0.970541	2564	3	-0.17493	0.9452	0.94519	0.999725	18244	0	-0.17493	0.0129861
R2	GPR68	4	0.053782	0.12871	0.970541	2565	2	-0.052402	0.30641	0.45127	0.996295	8748	1	-0.052402	0.0129861
R2	CTCF	4	0.053808	0.12875	0.970541	2566	2	-0.21131	0.89525	0.89521	0.999725	17237	0	-0.21131	0.0129861
R2	IRAK2	4	0.053819	0.12878	0.970541	2567	3	-0.1912	0.26879	0.41316	0.996295	8001	1	-0.1912	0.0129861
R2	TKFC	4	0.053821	0.12878	0.970541	2568	3	-0.25508	0.32987	0.47511	0.996968	9227	1	-0.25508	0.0129861
R2	PRR34	4	0.053831	0.1288	0.970541	2569	2	-0.1799	0.26207	0.40647	0.996295	7885	1	-0.1799	0.0129861
R2	SH3BGRL2	4	0.053881	0.1289	0.970541	2570	2	0.021777	0.065272	0.15135	0.981237	2975	2	0.021777	0.00822608
R2	SLC22A15	4	0.053917	0.12897	0.970541	2571	3	-0.14577	0.96238	0.96238	0.999725	18573	0	-0.14577	0.0129861
R2	NFU1	4	0.05393	0.12899	0.970541	2572	1	0.23554	0.049628	0.12113	0.970203	2412	3	0.23554	0.0131374
R2	CTAGE6	4	0.053932	0.129	0.970541	2573	3	-0.20155	0.90027	0.90027	0.999725	17322	0	-0.20155	0.0129861
R2	CON054	4	0.053942	0.12901	0.970541	2574	2	-0.073867	0.33716	0.48255	0.99867	9356	2	-0.073867	0.0129861
R2	SSBP3	4	0.05398	0.12909	0.970671	2575	2	-0.09331	0.76089	0.77002	0.999725	14742	1	-0.09331	0.0129279
R2	GOLM1	4	0.05403	0.12919	0.970671	2576	1	0.20367	0.20831	0.35196	0.990154	6872	2	0.20367	0.00429725
R2	OR2T4	4	0.054079	0.12928	0.970671	2577	3	-0.15245	0.87164	0.87153	0.999725	16743	0	-0.15245	0.0129279
R2	GABARAPL2	4	0.054098	0.12932	0.970671	2578	3	-0.27142	0.93184	0.93193	0.999725	17975	0	-0.27142	0.0129279
R2	TGFA	4	0.054124	0.12937	0.970671	2579	3	-0.18907	0.89397	0.89392	0.999725	17199	0	-0.18907	0.0129279
R2	CCDC57	4	0.054129	0.12938	0.970671	2580	2	-0.051329	0.32549	0.47059	0.996397	9144	1	-0.051329	0.0129279
R2	SMARCAL1	4	0.054254	0.12963	0.970671	2581	2	-0.025913	0.064002	0.14885	0.981237	2927	2	-0.025913	0.0129279
R2	DLX1	4	0.054266	0.12966	0.970671	2582	3	-0.27404	0.35811	0.50377	0.999725	9738	1	-0.27404	0.0129279
R2	DNAJC19	4	0.054277	0.12968	0.970671	2583	2	-0.094973	0.09905	0.21349	0.981237	4199	1	-0.094973	0.0129279
R2	SPRY1	4	0.054279	0.12968	0.970671	2584	2	-0.037807	0.1403	0.28263	0.989263	5525	2	-0.037807	0.0129279
R2	SGCE	4	0.054327	0.12977	0.970671	2585	1	0.045996	0.37759	0.52365	0.999725	10116	2	0.045996	0.000119447
R2	BCL11B	4	0.054376	0.12988	0.970671	2586	2	-0.11699	0.87076	0.87063	0.999725	16724	0	-0.11699	0.0129279
R2	ZNF177	4	0.054377	0.12988	0.970671	2587	3	-0.2203	0.16582	0.30874	0.989814	6020	1	-0.2203	0.0129279
R2	CDC25A	4	0.054408	0.12993	0.970671	2588	3	-0.17821	0.74986	0.76172	0.999725	14575	1	-0.17821	0.0129279
R2	LIMS3L	4	0.054426	0.12997	0.970671	2589	2	-0.11573	0.20294	0.34641	0.990154	6763	1	-0.11573	0.0129279
R2	FBXO42	4	0.054438	0.13	0.970671	2590	3	-0.31252	0.9233	0.92349	0.999725	17803	0	-0.31252	0.0129279
R2	LRCH4	4	0.054476	0.13007	0.970671	2591	2	-0.18557	0.93893	0.93899	0.999725	18121	0	-0.18557	0.0129279
R2	PECR	4	0.054525	0.13018	0.970671	2592	1	0.009836	0.38933	0.53549	0.999725	10348	2	0.009836	0.000119447
R2	SLC10A5	4	0.054559	0.13024	0.970671	2593	3	-0.19302	0.97261	0.97275	0.999725	18790	0	-0.19302	0.0129279
R2	ENO1	4	0.054574	0.13027	0.970671	2594	3	-0.21931	0.34395	0.48943	0.999725	9472	1	-0.21931	0.0129279
R2	CON045	4	0.054586	0.13029	0.970671	2595	3	-0.18982	0.062772	0.14648	0.981237	2879	1	-0.18982	0.0129279
R2	PTPRB	4	0.054586	0.13029	0.970671	2596	3	-0.20898	0.85198	0.85176	0.999725	16338	0	-0.20898	0.0129279
R2	TCTN2	4	0.054599	0.13032	0.970671	2597	3	-0.2242	0.78956	0.79308	0.999725	15202	1	-0.2242	0.0129279
R2	ZNF257	4	0.054719	0.13054	0.970671	2598	3	-0.14991	0.81493	0.81549	0.999725	15666	1	-0.14991	0.0129279
R2	MCF2L2	4	0.054726	0.13056	0.970671	2599	2	-0.13261	0.92402	0.92419	0.999725	17818	0	-0.13261	0.0129279
R2	TANGO2	4	0.054752	0.1306	0.970671	2600	3	-0.17515	0.69218	0.72251	0.999725	13847	1	-0.17515	0.0129279
R2	CES1	4	0.054765	0.13064	0.970671	2601	2	-0.071939	0.27479	0.41926	0.996295	8123	2	-0.071939	0.0129279
R2	ERMP1	4	0.054822	0.13075	0.970671	2602	2	0.045162	0.06931	0.15893	0.981237	3112	2	0.045162	0.00822608
R2	APOBEC3D	4	0.054872	0.13084	0.970671	2603	2	-0.11747	0.415	0.56157	0.999725	10828	2	-0.11747	0.0129279
R2	CBX1	4	0.054946	0.13099	0.970671	2604	2	-0.074981	0.28303	0.42766	0.996295	8269	2	-0.074981	0.0129279
R2	TSGA13	4	0.054946	0.13099	0.970671	2605	2	-0.092604	0.39735	0.54365	0.999725	10500	1	-0.092604	0.0129279
R2	VRTN	4	0.054995	0.13107	0.970671	2606	2	-0.16545	0.43659	0.58344	0.999725	11230	2	-0.16545	0.0129279
R2	PNMAL2	4	0.05502	0.13112	0.970671	2607	1	0.041926	0.38668	0.53278	0.999725	10302	2	0.041926	0.000119447
R2	PTCHD3	4	0.055059	0.1312	0.970671	2608	2	-0.13927	0.3647	0.51056	0.999725	9866	1	-0.13927	0.0129279
R2	CON047	4	0.05507	0.13122	0.970671	2609	1	0.031754	0.34876	0.49433	0.999725	9568	1	0.031754	0.000119447
R2	NDUFB3	4	0.055085	0.13125	0.970671	2610	2	-0.01482	0.31606	0.4611	0.996397	8948	2	-0.01482	0.0129279
R2	BBS5	4	0.055098	0.13128	0.970671	2611	3	-0.2547	0.86423	0.86408	0.999725	16601	0	-0.2547	0.0129279
R2	RAD51	4	0.055107	0.1313	0.970671	2612	3	-0.29634	0.8414	0.84121	0.999725	16143	0	-0.29634	0.0129279
R2	PCDHA12	4	0.055136	0.13135	0.970671	2613	3	-0.21342	0.82012	0.82038	0.999725	15762	1	-0.21342	0.0129279
R2	CACNA2D3	4	0.055153	0.13139	0.970671	2614	3	-0.21836	0.95932	0.95933	0.999725	18510	0	-0.21836	0.0129279
R2	SLC26A9	4	0.055206	0.13148	0.970671	2615	3	-0.19282	0.96163	0.96161	0.999725	18557	0	-0.19282	0.0129279
R2	NSFL1C	4	0.055219	0.13151	0.970671	2616	2	-0.07385	0.3429	0.48838	0.999725	9451	1	-0.07385	0.0129279
R2	BCL2A1	4	0.055226	0.13152	0.970671	2617	2	-0.098103	0.47999	0.61325	0.999725	11803	1	-0.098103	0.0129279
R2	SRSF3	4	0.055237	0.13154	0.970671	2618	3	-0.33139	0.42857	0.57544	0.999725	11093	1	-0.33139	0.0129279
R2	TTC12	4	0.055239	0.13155	0.970671	2619	2	-0.12255	0.43028	0.57714	0.999725	11123	2	-0.12255	0.0129279
R2	TMIGD2	4	0.055252	0.13157	0.970671	2620	3	-0.21996	0.958	0.95802	0.999725	18495	0	-0.21996	0.0129279
R2	HARBI1	4	0.055265	0.13159	0.970671	2621	3	-0.31015	0.37259	0.51854	0.999725	10036	1	-0.31015	0.0129279
R2	TRAPPC12	4	0.055306	0.13168	0.970671	2622	3	-0.16659	0.83274	0.83266	0.999725	15977	1	-0.16659	0.0129279
R2	ZNF337	4	0.055318	0.13171	0.970671	2623	1	0.10456	0.12739	0.26293	0.984912	5157	3	0.10456	0.00660257
R2	MRPL35	4	0.055367	0.1318	0.970671	2624	3	-0.17755	0.18925	0.33257	0.990154	6495	1	-0.17755	0.0129279
R2	NKX6-1	4	0.05539	0.13184	0.970671	2625	3	-0.16959	0.89501	0.89497	0.999725	17229	0	-0.16959	0.0129279
R2	SLC15A3	4	0.055398	0.13186	0.970671	2626	3	-0.35296	0.7602	0.76949	0.999725	14736	1	-0.35296	0.0129279
R2	OR2Y1	4	0.055436	0.13192	0.970671	2627	3	-0.18585	0.080172	0.17925	0.981237	3505	1	-0.18585	0.0129279
R2	SNAPC3	4	0.055451	0.13195	0.970671	2628	3	-0.29399	0.70013	0.72756	0.999725	13939	1	-0.29399	0.0129279
R2	B3GALT6	4	0.055458	0.13196	0.970671	2629	3	-0.20285	0.85778	0.8576	0.999725	16447	0	-0.20285	0.0129279
R2	IGFBP5	4	0.055459	0.13197	0.970671	2630	3	-0.16162	0.86878	0.86864	0.999725	16690	0	-0.16162	0.0129279
R2	CABS1	4	0.055466	0.13198	0.970671	2631	2	-0.19801	0.80824	0.80935	0.999725	15533	1	-0.19801	0.0129279
R2	LYPD5	4	0.055516	0.13207	0.970671	2632	2	-0.091762	0.93659	0.93664	0.999725	18073	0	-0.091762	0.0129279
R2	ACADS	4	0.05552	0.13208	0.970671	2633	3	-0.24696	0.80622	0.80756	0.999725	15501	1	-0.24696	0.0129279
R2	PRKCI	4	0.055565	0.13218	0.970671	2634	2	-0.056055	0.087044	0.19192	0.981237	3752	2	-0.056055	0.0129279
R2	S100A9	4	0.055586	0.13221	0.970671	2635	2	-0.13876	0.85726	0.85708	0.999725	16436	0	-0.13876	0.0129279
R2	OR52I1	4	0.055658	0.13235	0.970671	2636	3	-0.27742	0.54612	0.64284	0.999725	12364	1	-0.27742	0.0129279
R2	GCM2	4	0.055664	0.13235	0.970671	2637	2	-0.1955	0.78503	0.78931	0.999725	15134	1	-0.1955	0.0129279
R2	SLC2A3	4	0.055728	0.13249	0.970671	2638	2	-0.13995	0.080026	0.17897	0.981237	3496	1	-0.13995	0.0129279
R2	DEPTOR	4	0.055763	0.13256	0.970671	2639	3	-0.17751	0.97806	0.9782	0.999725	18904	0	-0.17751	0.0129279
R2	RALBP1	4	0.055813	0.13265	0.970671	2640	2	-0.030024	0.44103	0.58802	0.999725	11320	1	-0.030024	0.0129279
R2	TULP4	4	0.05587	0.13277	0.970671	2641	2	-0.1318	0.81663	0.81709	0.999725	15694	1	-0.1318	0.0129279
R2	ATXN10	4	0.055916	0.13285	0.970671	2642	3	-0.19098	0.54954	0.64444	0.999725	12386	1	-0.19098	0.0129279
R2	GAGE12J	4	0.05596	0.13294	0.970671	2643	2	-0.24096	0.47404	0.6107	0.999725	11758	1	-0.24096	0.0129279
R2	DELEC1	4	0.055981	0.13298	0.970671	2644	3	-0.14932	0.94392	0.94401	0.999725	18213	0	-0.14932	0.0129279
R2	MAP1A	4	0.055989	0.133	0.970671	2645	3	-0.19035	0.98077	0.98078	0.999725	18946	0	-0.19035	0.0129279
R2	APOBEC3H	4	0.056011	0.13305	0.970671	2646	2	-0.077833	0.48346	0.61475	0.999725	11832	1	-0.077833	0.0129279
R2	SIK3	4	0.056012	0.13305	0.970671	2647	2	-0.13609	0.92287	0.92304	0.999725	17796	0	-0.13609	0.0129279
R2	SRGAP2B	4	0.056064	0.13315	0.970671	2648	2	-0.12056	0.49228	0.61855	0.999725	11885	1	-0.12056	0.0129279
R2	POLR2B	4	0.056077	0.13317	0.970671	2649	2	-0.41506	0.23051	0.37449	0.994425	7283	1	-0.41506	0.0129279
R2	PSMB2	4	0.056097	0.13321	0.970671	2650	3	-0.30866	0.84399	0.84379	0.999725	16184	0	-0.30866	0.0129279
R2	TRIM13	4	0.05611	0.13324	0.970671	2651	1	0.21461	0.025916	0.073493	0.970203	1447	3	0.21461	0.0131374
R2	LOC149373	4	0.056112	0.13324	0.970671	2652	3	-0.16379	0.8647	0.86454	0.999725	16616	0	-0.16379	0.0129279
R2	AMPD2	4	0.056132	0.13327	0.970671	2653	3	-0.18883	0.87818	0.87811	0.999725	16893	0	-0.18883	0.0129279
R2	CES3	4	0.056141	0.13329	0.970671	2654	2	-0.071053	0.065967	0.15268	0.981237	2997	1	-0.071053	0.0129279
R2	FGFR2	4	0.056166	0.13334	0.970671	2655	3	-0.17185	0.70582	0.73118	0.999725	14010	1	-0.17185	0.0129279
R2	MMP23B	4	0.056167	0.13335	0.970671	2656	2	-0.12138	0.43703	0.58391	0.999725	11242	2	-0.12138	0.0129279
R2	GABRD	4	0.056209	0.13344	0.970671	2657	1	0.079299	0.47631	0.61166	0.999725	11776	1	0.079299	0.000119447
R2	ARHGDIA	4	0.056213	0.13344	0.970671	2658	3	-0.14538	0.95469	0.95468	0.999725	18433	0	-0.14538	0.0129279
R2	NOS2	4	0.056244	0.1335	0.970671	2659	3	-0.17277	0.96989	0.96992	0.999725	18739	0	-0.17277	0.0129279
R2	KPNA6	4	0.056251	0.13352	0.970671	2660	3	-0.1867	0.98333	0.9833	0.999725	18995	0	-0.1867	0.0129279
R2	CCL5	4	0.056258	0.13353	0.970671	2661	1	0.034163	0.28943	0.43414	0.996295	8399	2	0.034163	0.00161205
R2	MYO1A	4	0.056284	0.13359	0.970671	2662	2	-0.015956	0.045485	0.11305	0.970203	2247	2	-0.015956	0.0129279
R2	MFHAS1	4	0.056321	0.13366	0.970671	2663	3	-0.18482	0.98166	0.98164	0.999725	18962	0	-0.18482	0.0129279
R2	TAPBPL	4	0.056348	0.13371	0.970671	2664	2	-0.21837	0.8893	0.88925	0.999725	17110	0	-0.21837	0.0129279
R2	ANGPTL1	4	0.056374	0.13376	0.970671	2665	2	-0.19214	0.96631	0.96635	0.999725	18662	0	-0.19214	0.0129279
R2	HBP1	4	0.056452	0.1339	0.970671	2666	3	-0.23078	0.86525	0.86512	0.999725	16627	0	-0.23078	0.0129279
R2	DNAJB11	4	0.056456	0.13391	0.970671	2667	1	0.015577	0.060407	0.14202	0.981237	2796	2	0.015577	0.00822608
R2	TRIM47	4	0.056505	0.134	0.970671	2668	2	-0.073865	0.26642	0.41083	0.996295	7962	1	-0.073865	0.0129279
R2	HOXA5	4	0.056538	0.13406	0.970671	2669	3	-0.14352	0.80948	0.81049	0.999725	15557	1	-0.14352	0.0129279
R2	PKD2L1	4	0.056555	0.13409	0.970671	2670	1	0.069811	0.2589	0.40324	0.996295	7826	2	0.069811	0.00161205
R2	SMC6	4	0.056576	0.13414	0.970671	2671	3	-0.27227	0.66483	0.70571	0.999725	13532	1	-0.27227	0.0129279
R2	KRT84	4	0.056654	0.1343	0.970671	2672	2	-0.065519	0.89983	0.89982	0.999725	17314	0	-0.065519	0.0129279
R2	FXYD4	4	0.056685	0.13435	0.970671	2673	3	-0.23743	0.2584	0.40272	0.996295	7815	1	-0.23743	0.0129279
R2	WDR11	4	0.056701	0.13437	0.970671	2674	3	-0.15044	0.76627	0.77417	0.999725	14823	1	-0.15044	0.0129279
R2	SP100	4	0.056751	0.13448	0.970671	2675	3	-0.17928	0.4844	0.61515	0.999725	11838	1	-0.17928	0.0129279
R2	HRNR	4	0.056753	0.13448	0.970671	2676	1	0.042267	0.0044622	0.015516	0.950717	312	2	0.042267	0.0219487
R2	SYTL3	4	0.056778	0.13452	0.970671	2677	3	-0.17791	0.51248	0.62743	0.999725	12063	1	-0.17791	0.0129279
R2	STYK1	4	0.056802	0.13456	0.970671	2678	1	0.073261	0.26073	0.40509	0.996295	7856	2	0.073261	0.00161205
R2	COX17	4	0.056825	0.13461	0.970671	2679	3	-0.21304	0.81615	0.81664	0.999725	15685	1	-0.21304	0.0129279
R2	SCGB1D1	4	0.056852	0.13464	0.970671	2680	1	0.068522	0.81225	0.81303	0.999725	15618	1	0.068522	0.000119447
R2	DBNDD2	4	0.056871	0.13469	0.970671	2681	3	-0.15452	0.15171	0.29418	0.989814	5746	1	-0.15452	0.0129279
R2	RIC3	4	0.056901	0.13474	0.970671	2682	3	-0.20883	0.2663	0.41072	0.996295	7958	1	-0.20883	0.0129279
R2	MALL	4	0.056903	0.13475	0.970671	2683	3	-0.16488	0.11254	0.23736	0.981237	4664	1	-0.16488	0.0129279
R2	RMND1	4	0.05691	0.13476	0.970671	2684	3	-0.19257	0.97514	0.9753	0.999725	18842	0	-0.19257	0.0129279
R2	TSPAN11	4	0.057011	0.13494	0.970671	2685	2	-0.15964	0.72702	0.74548	0.999725	14285	1	-0.15964	0.0129279
R2	MMRN2	4	0.057027	0.13497	0.970671	2686	3	-0.23174	0.96252	0.96253	0.999725	18574	0	-0.23174	0.0129279
R2	BMS1	4	0.057049	0.13501	0.970671	2687	1	0.15757	0.08566	0.18937	0.981237	3705	2	0.15757	0.00822608
R2	PPIL2	4	0.057099	0.1351	0.970671	2688	1	0.16256	0.26492	0.40936	0.996295	7930	2	0.16256	0.00161205
R2	MSRA	4	0.057102	0.13511	0.970671	2689	2	-0.12687	0.80613	0.80749	0.999725	15499	1	-0.12687	0.0129279
R2	LRRN2	4	0.057147	0.13519	0.970671	2690	2	-0.11905	0.5725	0.6555	0.999725	12591	1	-0.11905	0.0129279
R2	RNASE12	4	0.057148	0.1352	0.970671	2691	1	0.036455	0.28624	0.4309	0.996295	8330	2	0.036455	0.00161205
R2	CSRP2	4	0.057173	0.13524	0.970671	2692	2	-0.19953	0.41411	0.56066	0.999725	10810	2	-0.19953	0.0129279
R2	NOL9	4	0.057199	0.13529	0.970671	2693	3	-0.24086	0.58817	0.66354	0.999725	12733	1	-0.24086	0.0129279
R2	RIMKLA	4	0.057247	0.13537	0.970671	2694	1	0.072887	0.12469	0.2584	0.984912	5066	2	0.072887	0.00660257
R2	C7orf65	4	0.057253	0.13538	0.970671	2695	3	-0.17116	0.18996	0.33331	0.990154	6513	1	-0.17116	0.0129279
R2	FCGR1B	4	0.057284	0.13545	0.970671	2696	3	-0.25212	0.96064	0.96064	0.999725	18535	0	-0.25212	0.0129279
R2	SNX29	4	0.057297	0.13548	0.970671	2697	1	0.09384	0.45542	0.60261	0.999725	11607	2	0.09384	0.000119447
R2	ACADVL	4	0.057323	0.13552	0.970671	2698	2	-0.18952	0.49482	0.61965	0.999725	11914	1	-0.18952	0.0129279
R2	PRKRIR	4	0.057336	0.13554	0.970671	2699	2	-0.089679	0.1235	0.25637	0.984912	5019	2	-0.089679	0.0129279
R2	HYI	4	0.057389	0.13564	0.970671	2700	2	-0.11409	0.81108	0.81197	0.999725	15591	1	-0.11409	0.0129279
R2	ERICH6	4	0.057445	0.13575	0.970671	2701	3	-0.15839	0.71454	0.73693	0.999725	14136	1	-0.15839	0.0129279
R2	ATP5J	4	0.057496	0.13584	0.970671	2702	3	-0.38106	0.74346	0.75703	0.999725	14487	1	-0.38106	0.0129279
R2	CON032	4	0.057605	0.13606	0.970671	2703	3	-0.22532	0.50451	0.62389	0.999725	11996	1	-0.22532	0.0129279
R2	PARS2	4	0.057611	0.13607	0.970671	2704	3	-0.28117	0.95697	0.95696	0.999725	18467	0	-0.28117	0.0129279
R2	LEUTX	4	0.057613	0.13607	0.970671	2705	3	-0.21901	0.66656	0.70677	0.999725	13549	1	-0.21901	0.0129279
R2	DUSP9	4	0.057692	0.13622	0.970671	2706	2	0.020632	0.28555	0.43021	0.996295	8316	2	0.020632	0.00161205
R2	RHOA	4	0.057707	0.13625	0.970671	2707	3	-0.16223	0.89486	0.89482	0.999725	17223	0	-0.16223	0.0129279
R2	EPHA10	4	0.057723	0.13627	0.970671	2708	3	-0.17327	0.77534	0.78133	0.999725	14969	1	-0.17327	0.0129279
R2	GP6	4	0.057754	0.13634	0.970671	2709	2	-0.13229	0.8511	0.85089	0.999725	16326	0	-0.13229	0.0129279
R2	TRIM5	4	0.057786	0.1364	0.970671	2710	3	-0.17403	0.64629	0.69501	0.999725	13314	1	-0.17403	0.0129279
R2	DYNC1I2	4	0.057791	0.13641	0.970671	2711	1	0.0011048	0.33048	0.47572	0.997179	9237	1	0.0011048	0.00122688
R2	PFN1	4	0.057846	0.13651	0.970671	2712	3	-0.26707	0.93452	0.9346	0.999725	18026	0	-0.26707	0.0129279
R2	USP4	4	0.057885	0.13659	0.970671	2713	3	-0.1986	0.75387	0.76479	0.999725	14634	1	-0.1986	0.0129279
R2	CWC27	4	0.05789	0.1366	0.970671	2714	3	-0.21668	0.96077	0.96077	0.999725	18542	0	-0.21668	0.0129279
R2	UBAP2L	4	0.057904	0.13663	0.970671	2715	3	-0.19633	0.9516	0.95163	0.999725	18369	0	-0.19633	0.0129279
R2	SKA3	4	0.057912	0.13665	0.970671	2716	3	-0.31324	0.17512	0.31822	0.989814	6212	1	-0.31324	0.0129279
R2	USP1	4	0.057939	0.13671	0.970671	2717	2	0.050402	0.080948	0.18067	0.981237	3537	2	0.050402	0.00822608
R2	XRN2	4	0.057959	0.13674	0.970671	2718	3	-0.28821	0.98344	0.9834	0.999725	18996	0	-0.28821	0.0129279
R2	H2AFY2	4	0.057988	0.13679	0.970671	2719	2	-0.029416	0.316	0.46105	0.996397	8947	2	-0.029416	0.0129279
R2	FAM127A	4	0.05799	0.1368	0.970671	2720	3	-0.18063	0.32272	0.46773	0.996397	9087	1	-0.18063	0.0129279
R2	ABLIM2	4	0.058014	0.13684	0.970671	2721	3	-0.18533	0.97576	0.97592	0.999725	18853	0	-0.18533	0.0129279
R2	MMADHC	4	0.05803	0.13687	0.970671	2722	2	-0.13251	0.88301	0.88294	0.999725	16986	0	-0.13251	0.0129279
R2	TEX35	4	0.058087	0.13699	0.970671	2723	2	-0.10243	0.15767	0.30039	0.989814	5859	1	-0.10243	0.0129279
R2	GTDC1	4	0.058121	0.13705	0.970671	2724	2	-0.1108	0.79993	0.80197	0.999725	15396	1	-0.1108	0.0129279
R2	KRT33B	4	0.058137	0.13708	0.970671	2725	2	-0.057358	0.33348	0.47877	0.997244	9291	2	-0.057358	0.0129279
R2	ATP5D	4	0.058174	0.13716	0.970671	2726	2	-0.13877	0.33953	0.48498	0.999513	9392	1	-0.13877	0.0129279
R2	C18orf42	4	0.058186	0.13717	0.970671	2727	1	0.088486	0.14332	0.28568	0.989814	5581	2	0.088486	0.00444641
R2	SLC22A2	4	0.058226	0.13725	0.970671	2728	3	-0.14844	0.92154	0.92171	0.999725	17761	0	-0.14844	0.0129279
R2	RPL38	4	0.058234	0.13727	0.970671	2729	3	-0.30625	0.93787	0.93793	0.999725	18090	0	-0.30625	0.0129279
R2	NUP133	4	0.058239	0.13728	0.970671	2730	2	-0.25696	0.13045	0.2682	0.985546	5259	1	-0.25696	0.0129279
R2	CRLS1	4	0.058266	0.13733	0.970671	2731	2	-0.22367	0.11618	0.24364	0.981237	4804	1	-0.22367	0.0129279
R2	CT45A3	4	0.058266	0.13733	0.970671	2732	3	-0.25069	0.95095	0.95096	0.999725	18354	0	-0.25069	0.0129279
R2	PTPRN2	4	0.058285	0.13736	0.970671	2733	1	0.079223	0.21154	0.35521	0.990296	6942	2	0.079223	0.00423498
R2	ODAM	4	0.058331	0.13746	0.970671	2734	2	-0.14189	0.92608	0.92624	0.999725	17870	0	-0.14189	0.0129279
R2	HAGH	4	0.058384	0.13755	0.970671	2735	2	-0.14475	0.37836	0.52439	0.999725	10129	1	-0.14475	0.0129279
R2	PRDX5	4	0.058396	0.13757	0.970671	2736	3	-0.17413	0.71965	0.74045	0.999725	14199	1	-0.17413	0.0129279
R2	GARNL3	4	0.05841	0.1376	0.970671	2737	3	-0.16671	0.15248	0.29499	0.989814	5760	1	-0.16671	0.0129279
R2	MFAP1	4	0.058423	0.13763	0.970671	2738	2	-0.37107	0.42157	0.56824	0.999725	10965	1	-0.37107	0.0129279
R2	SUPT6H	4	0.058432	0.13764	0.970671	2739	3	-0.20043	0.8044	0.80593	0.999725	15474	1	-0.20043	0.0129279
R2	DKK4	4	0.058433	0.13764	0.970671	2740	2	-0.11795	0.78354	0.78809	0.999725	15108	1	-0.11795	0.0129279
R2	ZSCAN10	4	0.058444	0.13766	0.970671	2741	3	-0.20324	0.92461	0.92477	0.999725	17831	0	-0.20324	0.0129279
R2	UBOX5	4	0.058459	0.13769	0.970671	2742	3	-0.17854	0.64686	0.69537	0.999725	13317	1	-0.17854	0.0129279
R2	FMO1	4	0.058489	0.13775	0.970671	2743	2	-0.13397	0.77915	0.78438	0.999725	15036	1	-0.13397	0.0129279
R2	KLHL3	4	0.058568	0.13789	0.970671	2744	2	-0.06426	0.1134	0.23887	0.981237	4697	2	-0.06426	0.0129279
R2	SCO1	4	0.058582	0.13791	0.970671	2745	3	-0.21753	0.92235	0.92252	0.999725	17782	0	-0.21753	0.0129279
R2	CCDC185	4	0.058631	0.13801	0.970671	2746	2	-0.022029	0.75259	0.76384	0.999725	14615	1	-0.022029	0.0129279
R2	TAF1C	4	0.058687	0.13812	0.970671	2747	2	-0.2826	0.13947	0.28179	0.989263	5510	1	-0.2826	0.0129279
R2	TEX14	4	0.058713	0.13818	0.970671	2748	2	-0.14645	0.88615	0.88609	0.999725	17052	0	-0.14645	0.0129279
R2	RNF17	4	0.05874	0.13822	0.970671	2749	3	-0.2114	0.75699	0.76709	0.999725	14679	1	-0.2114	0.0129279
R2	DDHD2	4	0.058754	0.13825	0.970671	2750	2	-0.14717	0.39544	0.5417	0.999725	10459	1	-0.14717	0.0129279
R2	TMEM65	4	0.058779	0.13829	0.970671	2751	2	-0.17704	0.96904	0.96907	0.999725	18713	0	-0.17704	0.0129279
R2	MAGOHB	4	0.058788	0.13831	0.970671	2752	3	-0.2463	0.91094	0.91092	0.999725	17533	0	-0.2463	0.0129279
R2	ATP1A4	4	0.058828	0.13838	0.970671	2753	2	-0.082819	0.5962	0.6677	0.999725	12823	1	-0.082819	0.0129279
R2	GBP6	4	0.058832	0.13839	0.970671	2754	3	-0.21009	0.32772	0.47286	0.996451	9183	1	-0.21009	0.0129279
R2	TBC1D3	4	0.058911	0.13854	0.970671	2755	3	-0.26001	0.84633	0.84614	0.999725	16235	0	-0.26001	0.0129279
R2	MED14OS	4	0.058937	0.13859	0.970671	2756	2	0.023896	0.033246	0.088568	0.970203	1741	2	0.023896	0.0131374
R2	TBCCD1	4	0.058976	0.13865	0.970671	2757	3	-0.21996	0.92555	0.9257	0.999725	17853	0	-0.21996	0.0129279
R2	TAZ	4	0.059003	0.1387	0.970671	2758	2	-0.24267	0.66753	0.70735	0.999725	13566	1	-0.24267	0.0129279
R2	FASTKD1	4	0.05901	0.13872	0.970671	2759	3	-0.21987	0.7669	0.77468	0.999725	14836	1	-0.21987	0.0129279
R2	SLC22A20	4	0.059026	0.13874	0.970671	2760	1	0.11375	0.27402	0.41848	0.996295	8106	2	0.11375	0.00161205
R2	DHX35	4	0.059046	0.13879	0.970671	2761	3	-0.40475	0.43111	0.57793	0.999725	11138	1	-0.40475	0.0129279
R2	CHPF	4	0.059066	0.13883	0.970671	2762	3	-0.14394	0.91363	0.91365	0.999725	17596	0	-0.14394	0.0129279
R2	KCNH5	4	0.059069	0.13883	0.970671	2763	2	-0.13932	0.27277	0.41723	0.996295	8077	1	-0.13932	0.0129279
R2	CCDC90B	4	0.059075	0.13884	0.970671	2764	2	-0.12627	0.89023	0.8902	0.999725	17134	0	-0.12627	0.0129279
R2	STARD5	4	0.059082	0.13886	0.970671	2765	3	-0.19938	0.9737	0.97383	0.999725	18810	0	-0.19938	0.0129279
R2	MAPK15	4	0.059082	0.13886	0.970671	2766	3	-0.19845	0.95721	0.9572	0.999725	18475	0	-0.19845	0.0129279
R2	OR6A2	4	0.059124	0.13895	0.970671	2767	1	0.11575	0.079082	0.17724	0.981237	3463	2	0.11575	0.00822608
R2	SOCS5	4	0.059162	0.13903	0.970671	2768	3	-0.19655	0.80267	0.80439	0.999725	15437	1	-0.19655	0.0129279
R2	CXCL12	4	0.059193	0.1391	0.970671	2769	3	-0.20062	0.30236	0.44713	0.996295	8663	1	-0.20062	0.0129279
R2	TLX2	4	0.059214	0.13915	0.970671	2770	2	-0.074712	0.084097	0.18648	0.981237	3656	2	-0.074712	0.0129279
R2	TBX4	4	0.059228	0.13917	0.970671	2771	2	-0.10426	0.72052	0.74106	0.999725	14207	1	-0.10426	0.0129279
R2	CON001	4	0.059241	0.1392	0.970671	2772	2	-0.14034	0.6573	0.70137	0.999725	13446	1	-0.14034	0.0129279
R2	COX6A1	4	0.059257	0.13923	0.970671	2773	3	-0.36154	0.8499	0.8497	0.999725	16304	0	-0.36154	0.0129279
R2	CASP2	4	0.059272	0.13926	0.970671	2774	1	0.060615	0.3513	0.49694	0.999725	9615	1	0.060615	0.000119447
R2	TRIM48	4	0.059322	0.13935	0.970671	2775	2	0.11678	0.065313	0.15143	0.981237	2976	2	0.11678	0.00822608
R2	GPR142	4	0.059386	0.13947	0.970671	2776	2	-0.10839	0.84766	0.84744	0.999725	16260	0	-0.10839	0.0129279
R2	ECT2L	4	0.059409	0.13951	0.970671	2777	3	-0.26591	0.97793	0.9781	0.999725	18901	0	-0.26591	0.0129279
R2	ADGRB2	4	0.059413	0.13952	0.970671	2778	2	-0.15265	0.89056	0.89052	0.999725	17135	0	-0.15265	0.0129279
R2	FAM150A	4	0.05942	0.13954	0.970671	2779	2	-0.10063	0.62214	0.68151	0.999725	13074	1	-0.10063	0.0129279
R2	ABHD10	4	0.059425	0.13955	0.970671	2780	3	-0.19282	0.80276	0.80447	0.999725	15439	1	-0.19282	0.0129279
R2	POMT1	4	0.059426	0.13955	0.970671	2781	3	-0.21734	0.78898	0.7926	0.999725	15191	1	-0.21734	0.0129279
R2	NACA2	4	0.059457	0.13961	0.970671	2782	3	-0.21523	0.92748	0.92764	0.999725	17896	0	-0.21523	0.0129279
R2	C12orf29	4	0.059466	0.13963	0.970671	2783	2	-0.13685	0.75128	0.76283	0.999725	14600	1	-0.13685	0.0129279
R2	MT1E	4	0.05947	0.13964	0.970671	2784	1	0.0096131	0.77382	0.78012	0.999725	14941	1	0.0096131	0.000119447
R2	ZGPAT	4	0.059519	0.13973	0.970671	2785	1	0.018013	0.21529	0.35907	0.990581	7013	1	0.018013	0.00411001
R2	RBFA	4	0.059532	0.13975	0.970671	2786	3	-0.22245	0.59923	0.66929	0.999725	12859	1	-0.22245	0.0129279
R2	GAB1	4	0.059549	0.13978	0.970671	2787	3	-0.18255	0.2342	0.37824	0.994425	7358	1	-0.18255	0.0129279
R2	EIF2S2	4	0.059601	0.13989	0.970671	2788	3	-0.3203	0.85784	0.85765	0.999725	16449	0	-0.3203	0.0129279
R2	FAM9C	4	0.059609	0.13991	0.970671	2789	3	-0.1712	0.25185	0.39602	0.996295	7688	1	-0.1712	0.0129279
R2	RPS10	4	0.059625	0.13994	0.970671	2790	2	-0.37476	0.75974	0.76915	0.999725	14728	1	-0.37476	0.0129279
R2	SLC7A1	4	0.059667	0.14001	0.970671	2791	1	0.1347	0.11386	0.23969	0.981237	4715	2	0.1347	0.00822608
R2	CDH26	4	0.059677	0.14003	0.970671	2792	3	-0.21771	0.063215	0.14733	0.981237	2898	1	-0.21771	0.0129279
R2	GPATCH8	4	0.059678	0.14003	0.970671	2793	2	-0.13365	0.78218	0.78695	0.999725	15084	1	-0.13365	0.0129279
R2	SLC35F1	4	0.059705	0.14008	0.970671	2794	3	-0.23164	0.77045	0.77746	0.999725	14887	1	-0.23164	0.0129279
R2	TWIST1	4	0.059717	0.14011	0.970671	2795	1	0.11716	0.20539	0.34894	0.990154	6804	2	0.11716	0.00429725
R2	SYNPO2	4	0.059758	0.14018	0.970865	2796	3	-0.16798	0.69775	0.72603	0.999725	13911	1	-0.16798	0.0128412
R2	TPBGL	4	0.05993	0.1405	0.971706	2797	3	-0.23659	0.97445	0.97459	0.999725	18829	0	-0.23659	0.0124651
R2	HSP90AA1	4	0.059957	0.14056	0.971706	2798	3	-0.25248	0.026777	0.075297	0.970203	1483	1	-0.25248	0.0124651
R2	GABBR2	4	0.060001	0.14065	0.971706	2799	3	-0.13366	0.78914	0.79273	0.999725	15193	1	-0.13366	0.0124651
R2	ESCO1	4	0.06001	0.14067	0.971706	2800	2	-0.19548	0.48182	0.61404	0.999725	11816	1	-0.19548	0.0124651
R2	BDH2	4	0.060013	0.14068	0.971706	2801	1	0.019366	0.31022	0.45519	0.996295	8834	2	0.019366	0.00161205
R2	TMEM67	4	0.060025	0.1407	0.971706	2802	3	-0.14776	0.95894	0.95895	0.999725	18507	0	-0.14776	0.0124651
R2	CCDC120	4	0.06005	0.14074	0.971706	2803	3	-0.18722	0.78195	0.78676	0.999725	15081	1	-0.18722	0.0124651
R2	MT2A	4	0.060062	0.14077	0.971706	2804	1	0.012552	0.45141	0.59845	0.999725	11520	1	0.012552	0.000119447
R2	TRIAP1	4	0.060098	0.14083	0.971706	2805	3	-0.28908	0.95632	0.95632	0.999725	18457	0	-0.28908	0.0124651
R2	STX8	4	0.060106	0.14085	0.971706	2806	3	-0.14285	0.80761	0.8088	0.999725	15523	1	-0.14285	0.0124651
R2	F8	4	0.060111	0.14086	0.971706	2807	3	-0.17228	0.068076	0.1566	0.981237	3068	1	-0.17228	0.0124651
R2	CCHCR1	4	0.060223	0.14109	0.971798	2808	2	0.024988	0.0088914	0.029922	0.970203	589	2	0.024988	0.0131374
R2	ANAPC5	4	0.060263	0.14116	0.971798	2809	3	-0.44691	0.50212	0.62286	0.999725	11970	1	-0.44691	0.012424
R2	MRPS26	4	0.060267	0.14117	0.971798	2810	3	-0.23965	0.89076	0.89072	0.999725	17139	0	-0.23965	0.012424
R2	CSRP3	4	0.060323	0.14128	0.971798	2811	3	-0.18977	0.95154	0.95157	0.999725	18367	0	-0.18977	0.012424
R2	IRF2BPL	4	0.060356	0.14135	0.971798	2812	2	-0.098829	0.008319	0.028074	0.970203	556	1	-0.098829	0.012424
R2	SCN4A	4	0.060407	0.14145	0.971798	2813	2	-0.16067	0.86212	0.86194	0.999725	16553	0	-0.16067	0.012424
R2	FAM26E	4	0.060428	0.14149	0.971798	2814	3	-0.18222	0.82629	0.8263	0.999725	15866	1	-0.18222	0.012424
R2	PCDH1	4	0.060449	0.14153	0.971798	2815	2	-0.088298	0.87155	0.87145	0.999725	16741	0	-0.088298	0.012424
R2	IP6K3	4	0.060456	0.14155	0.971798	2816	2	-0.022248	0.41976	0.56635	0.999725	10921	2	-0.022248	0.012424
R2	PTRH1	4	0.060506	0.14164	0.971798	2817	2	-0.047966	0.064985	0.15082	0.981237	2967	2	-0.047966	0.012424
R2	GRAMD4	4	0.060555	0.14172	0.971798	2818	2	0.0034684	0.23098	0.37495	0.994425	7291	2	0.0034684	0.00242797
R2	KLHL6	4	0.060573	0.14174	0.971798	2819	3	-0.16465	0.87425	0.87418	0.999725	16803	0	-0.16465	0.012424
R2	DFNA5	4	0.060583	0.14176	0.971798	2820	2	-0.19554	0.28411	0.42874	0.996295	8291	1	-0.19554	0.012424
R2	CDX1	4	0.060604	0.1418	0.971798	2821	2	-0.14928	0.74011	0.75459	0.999725	14439	1	-0.14928	0.012424
R2	OR8D2	4	0.060654	0.1419	0.971798	2822	1	0.017501	0.64232	0.69274	0.999725	13276	1	0.017501	0.000119447
R2	ZNF439	4	0.060686	0.14197	0.971798	2823	3	-0.24702	0.93046	0.93058	0.999725	17951	0	-0.24702	0.012424
R2	OR2M4	4	0.060703	0.142	0.971798	2824	3	-0.10554	0.93354	0.93364	0.999725	18012	0	-0.10554	0.012424
R2	RAB13	4	0.060752	0.14209	0.971798	2825	2	-0.072083	0.52756	0.63424	0.999725	12194	1	-0.072083	0.012424
R2	CSTF3	4	0.060767	0.14212	0.971798	2826	3	-0.22597	0.88361	0.88354	0.999725	17005	0	-0.22597	0.012424
R2	ADAMTS12	4	0.06077	0.14212	0.971798	2827	3	-0.19964	0.97162	0.97173	0.999725	18768	0	-0.19964	0.012424
R2	AMFR	4	0.060828	0.14223	0.971798	2828	3	-0.15301	0.39901	0.54533	0.999725	10527	1	-0.15301	0.012424
R2	AKAP2	4	0.060851	0.14228	0.971798	2829	1	-0.012831	0.39256	0.53875	0.999725	10410	1	-0.012831	0.012424
R2	AMBRA1	4	0.060856	0.14228	0.971798	2830	3	-0.30923	0.96688	0.96691	0.999725	18672	0	-0.30923	0.012424
R2	ZNRF3	4	0.060876	0.14233	0.971798	2831	2	-0.082932	0.41757	0.56417	0.999725	10871	2	-0.082932	0.012424
R2	DCDC5	4	0.060888	0.14235	0.971798	2832	3	-0.1786	0.93833	0.93838	0.999725	18105	0	-0.1786	0.012424
R2	CALML3	4	0.060929	0.14244	0.971798	2833	3	-0.25629	0.91981	0.91995	0.999725	17725	0	-0.25629	0.012424
R2	CSF1	4	0.060953	0.14248	0.971798	2834	3	-0.16355	0.74429	0.75765	0.999725	14495	1	-0.16355	0.012424
R2	JTB	4	0.060965	0.1425	0.971798	2835	3	-0.25776	0.52048	0.63105	0.999725	12133	1	-0.25776	0.012424
R2	CHN1	4	0.061018	0.14259	0.971798	2836	3	-0.20023	0.83887	0.83869	0.999725	16102	0	-0.20023	0.012424
R2	HSD11B1L	4	0.061048	0.14265	0.971798	2837	3	-0.13765	0.87278	0.87268	0.999725	16767	0	-0.13765	0.012424
R2	TMSB4X	4	0.06105	0.14266	0.971798	2838	2	-0.18496	0.47758	0.61221	0.999725	11781	1	-0.18496	0.012424
R2	NEUROD1	4	0.061064	0.14269	0.971798	2839	3	-0.2816	0.66979	0.7087	0.999725	13586	1	-0.2816	0.012424
R2	RAB14	4	0.061071	0.14271	0.971798	2840	3	-0.26057	0.48305	0.61457	0.999725	11829	1	-0.26057	0.012424
R2	PPP1R11	4	0.061083	0.14273	0.971798	2841	3	-0.42971	0.079444	0.17793	0.981237	3475	1	-0.42971	0.012424
R2	RIN3	4	0.061097	0.14275	0.971798	2842	2	0.020108	0.31334	0.45838	0.996295	8903	2	0.020108	0.00161205
R2	PRDX1	4	0.061104	0.14276	0.971798	2843	3	-0.19365	0.92437	0.92454	0.999725	17826	0	-0.19365	0.012424
R2	JAM2	4	0.06114	0.14282	0.971798	2844	3	-0.20507	0.94547	0.94546	0.999725	18250	0	-0.20507	0.012424
R2	RCAN3	4	0.061147	0.14283	0.971798	2845	1	-0.073576	0.35978	0.5055	0.999725	9766	1	-0.073576	0.012424
R2	PAXBP1	4	0.061156	0.14285	0.971798	2846	3	-0.23728	0.24074	0.38477	0.996078	7475	1	-0.23728	0.012424
R2	TLR4	4	0.061171	0.14288	0.971798	2847	2	-0.10381	0.10334	0.22099	0.981237	4347	1	-0.10381	0.012424
R2	ZNF234	4	0.061245	0.14301	0.972343	2848	1	0.075864	0.18003	0.32314	0.989921	6308	2	0.075864	0.00439946
R2	PER3	4	0.061294	0.1431	0.972638	2849	2	-0.22444	0.21499	0.35874	0.990581	7008	1	-0.22444	0.0120488
R2	KLK9	4	0.061384	0.1433	0.973633	2850	3	-0.18471	0.9762	0.97638	0.999725	18867	0	-0.18471	0.0116047
R2	FOLR2	4	0.061408	0.14335	0.973633	2851	3	-0.17153	0.97024	0.97029	0.999725	18744	0	-0.17153	0.0116047
R2	AKAP5	4	0.061466	0.14346	0.973726	2852	2	-0.17466	0.71087	0.73446	0.999725	14081	1	-0.17466	0.0115632
R2	XKR5	4	0.06149	0.14351	0.973726	2853	3	-0.1904	0.70737	0.73221	0.999725	14035	1	-0.1904	0.0115632
R2	EEF1E1	4	0.061492	0.14351	0.973726	2854	2	-0.091337	0.71207	0.73526	0.999725	14101	1	-0.091337	0.0115632
R2	NEUROD6	4	0.061573	0.14367	0.974272	2855	2	-0.14321	0.87008	0.86992	0.999725	16715	0	-0.14321	0.0113198
R2	ZIC1	4	0.061587	0.1437	0.974272	2856	3	-0.15656	0.88713	0.88708	0.999725	17077	0	-0.15656	0.0113198
R2	KDM1A	4	0.061653	0.14383	0.974814	2857	3	-0.29373	0.96462	0.96465	0.999725	18624	0	-0.29373	0.0110782
R2	GAL3ST4	4	0.061738	0.14399	0.975192	2858	1	0.12152	0.19517	0.33854	0.990154	6609	2	0.12152	0.00429725
R2	SLC13A5	4	0.061759	0.14402	0.975192	2859	3	-0.17125	0.89707	0.89702	0.999725	17263	0	-0.17125	0.0109099
R2	SLC6A9	4	0.061787	0.14407	0.975192	2860	1	0.30318	0.062329	0.14566	0.981237	2860	3	0.30318	0.00822608
R2	PPP6R1	4	0.061832	0.14417	0.975192	2861	3	-0.17995	0.36956	0.51546	0.999725	9978	1	-0.17995	0.0109099
R2	OR6Y1	4	0.061836	0.14418	0.975192	2862	1	0.10335	0.17606	0.31917	0.989814	6231	2	0.10335	0.00444641
R2	RPAP1	4	0.06184	0.14418	0.975192	2863	3	-0.21581	0.85227	0.85204	0.999725	16342	0	-0.21581	0.0109099
R2	PRKACA	4	0.061984	0.14447	0.976757	2864	1	0.13815	0.093685	0.20401	0.981237	3992	3	0.13815	0.00822608
R2	SIL1	4	0.062132	0.14475	0.978327	2865	3	-0.13093	0.95446	0.95445	0.999725	18427	0	-0.13093	0.00951596
R2	AGRP	4	0.062179	0.14483	0.978528	2866	2	-0.053751	0.29337	0.43809	0.996295	8477	2	-0.053751	0.00942674
R2	FKBP9	4	0.06223	0.14493	0.978846	2867	3	-0.22245	0.96935	0.96938	0.999725	18725	0	-0.22245	0.00928563
R2	SMG7	4	0.06228	0.14502	0.979123	2868	1	-0.04567	0.93287	0.93294	0.999725	18000	0	-0.04567	0.00916275
R2	FHL5	4	0.062368	0.1452	0.979593	2869	2	-0.063677	0.22354	0.36744	0.991937	7171	2	-0.063677	0.00895433
R2	FNDC7	4	0.062378	0.14521	0.979593	2870	1	0.02802	0.064248	0.14938	0.981237	2941	2	0.02802	0.00822608
R2	PSMD8	4	0.062395	0.14524	0.979593	2871	2	-0.24868	0.25028	0.39447	0.996295	7663	2	-0.24868	0.00895433
R2	GREM2	4	0.062477	0.14538	0.980179	2872	1	0.12477	0.12062	0.25138	0.984912	4925	3	0.12477	0.00660257
R2	MB21D2	4	0.062505	0.14543	0.980179	2873	3	-0.15226	0.92664	0.92683	0.999725	17878	0	-0.15226	0.00869461
R2	RPL15	4	0.062526	0.14548	0.980179	2874	1	0.11483	0.66513	0.7059	0.999725	13535	1	0.11483	0.000119447
R2	PINK1	4	0.062598	0.14562	0.980431	2875	3	-0.22473	0.94891	0.94892	0.999725	18310	0	-0.22473	0.00858297
R2	NPVF	4	0.062628	0.14566	0.980431	2876	3	-0.18101	0.38932	0.53547	0.999725	10347	1	-0.18101	0.00858297
R2	WDR89	4	0.062673	0.14576	0.980431	2877	1	0.044565	0.24556	0.38966	0.996078	7566	1	0.044565	0.00170665
R2	NKAIN3	4	0.062735	0.14587	0.980431	2878	3	-0.2284	0.44146	0.58846	0.999725	11327	1	-0.2284	0.00858297
R2	SLC11A2	4	0.062774	0.14594	0.980431	2879	2	0.044468	0.30414	0.44897	0.996295	8699	2	0.044468	0.00161205
R2	ZBTB10	4	0.062821	0.14603	0.980431	2880	3	-0.15991	0.35963	0.50535	0.999725	9763	1	-0.15991	0.00858297
R2	OR6T1	4	0.06287	0.14613	0.980431	2881	3	-0.18295	0.93052	0.93065	0.999725	17953	0	-0.18295	0.00858297
R2	KIAA0930	4	0.062876	0.14614	0.980431	2882	3	-0.22275	0.85975	0.85953	0.999725	16495	0	-0.22275	0.00858297
R2	ODF3B	4	0.062882	0.14615	0.980431	2883	2	-0.076638	0.091139	0.19941	0.981237	3901	2	-0.076638	0.00858297
R2	VARS	4	0.062936	0.14625	0.980431	2884	2	-0.11386	0.22605	0.36996	0.993067	7211	2	-0.11386	0.00858297
R2	EFCAB14	4	0.062967	0.14631	0.980431	2885	3	-0.17602	0.62803	0.68475	0.999725	13133	1	-0.17602	0.00858297
R2	SP140L	4	0.062969	0.14631	0.980431	2886	1	0.039488	0.38328	0.52933	0.999725	10223	2	0.039488	0.000119447
R2	SH3TC2	4	0.063018	0.1464	0.980431	2887	1	0.055585	0.3008	0.44561	0.996295	8633	2	0.055585	0.00161205
R2	MYLPF	4	0.063067	0.14651	0.980431	2888	3	-0.15288	0.97761	0.97778	0.999725	18894	0	-0.15288	0.00858297
R2	NRXN3	4	0.063072	0.14652	0.980431	2889	3	-0.2035	0.66344	0.70488	0.999725	13512	1	-0.2035	0.00858297
R2	AGGF1	4	0.063086	0.14654	0.980431	2890	2	-0.14118	0.1012	0.21726	0.981237	4273	1	-0.14118	0.00858297
R2	CON209	4	0.063116	0.1466	0.980431	2891	1	-0.016051	0.91218	0.91218	0.999725	17566	0	-0.016051	0.00858297
R2	IL13	4	0.06319	0.14674	0.980431	2892	3	-0.14287	0.54647	0.64301	0.999725	12367	1	-0.14287	0.00858297
R2	ABCB6	4	0.063215	0.14679	0.980431	2893	2	-0.069817	0.043328	0.10877	0.970203	2156	1	-0.069817	0.00858297
R2	CALCB	4	0.063219	0.1468	0.980431	2894	3	-0.18838	0.66628	0.7066	0.999725	13547	1	-0.18838	0.00858297
R2	HRC	4	0.063262	0.14688	0.980431	2895	2	-0.17683	0.38996	0.53612	0.999725	10360	1	-0.17683	0.00858297
R2	USP17L24	4	0.063264	0.14688	0.980431	2896	1	0.10799	0.30242	0.44719	0.996295	8664	2	0.10799	0.00161205
R2	NT5C	4	0.063313	0.14698	0.980431	2897	2	-0.077189	0.84226	0.84205	0.999725	16152	0	-0.077189	0.00858297
R2	KCND2	4	0.063322	0.147	0.980431	2898	3	-0.18592	0.71821	0.73945	0.999725	14179	1	-0.18592	0.00858297
R2	INHBA	4	0.06333	0.14701	0.980431	2899	2	-0.06622	0.20654	0.35014	0.990154	6829	2	-0.06622	0.00858297
R2	EFTUD2	4	0.063331	0.14701	0.980431	2900	3	-0.25433	0.98071	0.98072	0.999725	18944	0	-0.25433	0.00858297
R2	OPN1LW	4	0.063344	0.14703	0.980431	2901	2	-0.10664	0.226	0.36992	0.993067	7210	2	-0.10664	0.00858297
R2	ICT1	4	0.063362	0.14707	0.980431	2902	1	-0.013117	0.70228	0.72893	0.999725	13972	1	-0.013117	0.00858297
R2	AVP	4	0.063372	0.14709	0.980431	2903	3	-0.24792	0.80213	0.80391	0.999725	15428	1	-0.24792	0.00858297
R2	RAB2A	4	0.063412	0.14717	0.980431	2904	1	0.26426	0.059449	0.14017	0.980296	2766	3	0.26426	0.00864277
R2	NOL10	4	0.063425	0.14719	0.980431	2905	3	-0.35057	0.96132	0.96128	0.999725	18551	0	-0.35057	0.00858297
R2	NOX5	4	0.063439	0.14722	0.980431	2906	2	-0.040435	0.065623	0.15203	0.981237	2988	2	-0.040435	0.00858297
R2	RCE1	4	0.063461	0.14727	0.980431	2907	2	-0.097677	0.86512	0.86499	0.999725	16623	0	-0.097677	0.00858297
R2	VASH2	4	0.063473	0.14729	0.980431	2908	2	-0.10583	0.43676	0.58362	0.999725	11234	2	-0.10583	0.00858297
R2	NKX2-2	4	0.063559	0.14746	0.980773	2909	3	-0.17799	0.97556	0.97573	0.999725	18850	0	-0.17799	0.0084315
R2	PDAP1	4	0.063563	0.14747	0.980773	2910	3	-0.17792	0.79657	0.79906	0.999725	15324	1	-0.17792	0.0084315
R2	TBL1XR1	4	0.063608	0.14756	0.980773	2911	3	-0.16797	0.98179	0.98179	0.999725	18965	0	-0.16797	0.0084315
R2	WNT5B	4	0.063646	0.14764	0.980773	2912	3	-0.14541	0.96826	0.9683	0.999725	18697	0	-0.14541	0.0084315
R2	FGFRL1	4	0.063655	0.14765	0.980773	2913	3	-0.14193	0.72996	0.74747	0.999725	14323	1	-0.14193	0.0084315
R2	NDUFAF2	4	0.063658	0.14766	0.980773	2914	2	-0.030059	0.33659	0.48199	0.99846	9347	2	-0.030059	0.0084315
R2	PIKFYVE	4	0.063684	0.14771	0.980773	2915	2	-0.13277	0.53499	0.6376	0.999725	12262	1	-0.13277	0.0084315
R2	SPDYE2	4	0.063707	0.14776	0.980773	2916	3	-0.38091	0.88329	0.88323	0.999725	16998	0	-0.38091	0.0084315
R2	ZFP69	4	0.063771	0.14787	0.980773	2917	3	-0.21807	0.97193	0.97207	0.999725	18775	0	-0.21807	0.0084315
R2	AMHR2	4	0.063784	0.1479	0.980773	2918	3	-0.17604	0.91689	0.91696	0.999725	17675	0	-0.17604	0.0084315
R2	ZNF585B	4	0.063854	0.14804	0.980773	2919	2	-0.13119	0.96566	0.96569	0.999725	18646	0	-0.13119	0.0084315
R2	KLK6	4	0.063903	0.14812	0.980773	2920	2	-0.0073067	0.43488	0.58176	0.999725	11197	2	-0.0073067	0.0084315
R2	IKZF5	4	0.063915	0.14815	0.980773	2921	3	-0.16885	0.70469	0.73044	0.999725	13996	1	-0.16885	0.0084315
R2	KRTAP19-8	4	0.063953	0.14822	0.980773	2922	2	-0.18645	0.71158	0.73492	0.999725	14094	1	-0.18645	0.0084315
R2	SLC30A9	4	0.063963	0.14824	0.980773	2923	3	-0.24639	0.75177	0.76322	0.999725	14606	1	-0.24639	0.0084315
R2	NARS2	4	0.064004	0.14833	0.980773	2924	3	-0.2123	0.26838	0.41277	0.996295	7993	1	-0.2123	0.0084315
R2	C19orf53	4	0.064011	0.14834	0.980773	2925	2	-0.19998	0.43057	0.57741	0.999725	11127	1	-0.19998	0.0084315
R2	TMEM242	4	0.064021	0.14836	0.980773	2926	3	-0.27346	0.52603	0.63358	0.999725	12184	1	-0.27346	0.0084315
R2	UPP1	4	0.064079	0.14849	0.980773	2927	2	-0.18093	0.96137	0.96133	0.999725	18554	0	-0.18093	0.0084315
R2	OR6C3	4	0.064093	0.14852	0.980773	2928	2	0.0035648	0.055239	0.13216	0.97506	2622	2	0.0035648	0.0109687
R2	DUSP14	4	0.064105	0.14855	0.980773	2929	3	-0.19014	0.94291	0.94299	0.999725	18191	0	-0.19014	0.0084315
R2	GPC1	4	0.06418	0.14871	0.980773	2930	3	-0.14307	0.93658	0.93663	0.999725	18072	0	-0.14307	0.0084315
R2	LETM2	4	0.064192	0.14874	0.980773	2931	3	-0.12762	0.76681	0.77462	0.999725	14834	1	-0.12762	0.0084315
R2	CRLF3	4	0.064198	0.14875	0.980773	2932	1	0.082124	0.22758	0.37153	0.993418	7240	2	0.082124	0.00286798
R2	SPG11	4	0.064202	0.14876	0.980773	2933	2	-0.07057	0.41209	0.55866	0.999725	10764	2	-0.07057	0.0084315
R2	ZNF778	4	0.064205	0.14877	0.980773	2934	3	-0.18503	0.90335	0.90338	0.999725	17387	0	-0.18503	0.0084315
R2	SLC26A4	4	0.06423	0.14882	0.980773	2935	3	-0.19518	0.37036	0.51627	0.999725	9994	1	-0.19518	0.0084315
R2	CYP11B1	4	0.064346	0.14903	0.980773	2936	2	-0.11468	0.93331	0.9334	0.999725	18006	0	-0.11468	0.0084315
R2	PAPL	4	0.064395	0.14914	0.980773	2937	2	-0.087625	0.85328	0.85312	0.999725	16363	0	-0.087625	0.0084315
R2	DDB2	4	0.064427	0.1492	0.980773	2938	3	-0.20823	0.024649	0.070885	0.970203	1392	1	-0.20823	0.0084315
R2	C9orf9	4	0.064435	0.1492	0.980773	2939	2	-0.10795	0.45447	0.60161	0.999725	11587	1	-0.10795	0.0084315
R2	MSANTD1	4	0.064444	0.14922	0.980773	2940	2	-0.12583	0.32899	0.47419	0.996665	9212	1	-0.12583	0.0084315
R2	KIAA2022	4	0.064517	0.14938	0.980773	2941	2	-0.11027	0.82165	0.82184	0.999725	15785	1	-0.11027	0.0084315
R2	ZNF624	4	0.064543	0.14943	0.980773	2942	2	-0.055933	0.79399	0.79686	0.999725	15282	1	-0.055933	0.0084315
R2	RC3H1	4	0.06459	0.14952	0.980773	2943	3	-0.26436	0.59181	0.66542	0.999725	12779	1	-0.26436	0.0084315
R2	CON012	4	0.064592	0.14953	0.980773	2944	2	-0.12262	0.8584	0.85818	0.999725	16463	0	-0.12262	0.0084315
R2	AP4B1	4	0.064615	0.14957	0.980773	2945	3	-0.13683	0.13922	0.28152	0.989168	5507	1	-0.13683	0.0084315
R2	CARD17	4	0.064666	0.14968	0.980773	2946	3	-0.18005	0.864	0.86384	0.999725	16593	0	-0.18005	0.0084315
R2	CDC42	4	0.064667	0.14968	0.980773	2947	2	-0.15881	0.65047	0.69741	0.999725	13356	1	-0.15881	0.0084315
R2	OR9A4	4	0.064681	0.1497	0.980773	2948	3	-0.17659	0.61902	0.67984	0.999725	13043	1	-0.17659	0.0084315
R2	SLC9C2	4	0.06469	0.14972	0.980773	2949	1	-0.013892	0.74641	0.75917	0.999725	14526	1	-0.013892	0.0084315
R2	ZNF572	4	0.064699	0.14974	0.980773	2950	3	-0.22316	0.97245	0.97258	0.999725	18788	0	-0.22316	0.0084315
R2	C11orf74	4	0.064716	0.14976	0.980773	2951	3	-0.19793	0.81701	0.81744	0.999725	15703	1	-0.19793	0.0084315
R2	DOCK10	4	0.064739	0.14982	0.980773	2952	2	-0.033025	0.56447	0.65164	0.999725	12519	1	-0.033025	0.0084315
R2	CHRNB2	4	0.064745	0.14983	0.980773	2953	3	-0.20967	0.79884	0.80106	0.999725	15374	1	-0.20967	0.0084315
R2	PRSS12	4	0.064758	0.14984	0.980773	2954	3	-0.17669	0.42376	0.5705	0.999725	11005	1	-0.17669	0.0084315
R2	DNAJC14	4	0.064792	0.14991	0.980773	2955	3	-0.17827	0.8655	0.86536	0.999725	16632	0	-0.17827	0.0084315
R2	ZNF648	4	0.064873	0.15007	0.980773	2956	2	-0.052009	0.26507	0.4095	0.996295	7933	2	-0.052009	0.0084315
R2	GLYATL1	4	0.064887	0.1501	0.980773	2957	3	-0.15572	0.96021	0.96021	0.999725	18526	0	-0.15572	0.0084315
R2	CCDC79	4	0.064893	0.15011	0.980773	2958	3	-0.14605	0.19993	0.34339	0.990154	6700	1	-0.14605	0.0084315
R2	FAM198B	4	0.064936	0.15019	0.980773	2959	1	0.22323	0.051972	0.12577	0.970874	2504	3	0.22323	0.0128371
R2	FAM72A	4	0.064969	0.15026	0.980773	2960	3	-0.41457	0.51236	0.62736	0.999725	12061	1	-0.41457	0.0084315
R2	ADGRE3	4	0.064985	0.15029	0.980773	2961	1	-0.038893	0.76696	0.77472	0.999725	14838	1	-0.038893	0.0084315
R2	DHX40	4	0.065024	0.15035	0.980773	2962	2	-0.076485	0.286	0.43065	0.996295	8327	2	-0.076485	0.0084315
R2	CENPJ	4	0.065034	0.15036	0.980773	2963	2	-0.029693	0.19743	0.3408	0.990154	6648	2	-0.029693	0.0084315
R2	SLC19A1	4	0.065083	0.15046	0.980773	2964	2	-0.0084401	0.043528	0.10919	0.970203	2166	2	-0.0084401	0.0084315
R2	SUCLA2	4	0.06512	0.15055	0.980773	2965	3	-0.25224	0.43962	0.58659	0.999725	11302	1	-0.25224	0.0084315
R2	KRT25	4	0.06512	0.15055	0.980773	2966	2	-0.096343	0.4451	0.59208	0.999725	11398	2	-0.096343	0.0084315
R2	CTC1	4	0.065128	0.15056	0.980773	2967	3	-0.21414	0.52546	0.63331	0.999725	12177	1	-0.21414	0.0084315
R2	DEFB112	4	0.065181	0.15066	0.980773	2968	1	0.26533	0.066959	0.15452	0.981237	3034	3	0.26533	0.00822608
R2	PNPLA8	4	0.065231	0.15075	0.980773	2969	2	-0.16231	0.72343	0.74304	0.999725	14245	1	-0.16231	0.0084315
R2	TLR8	4	0.065255	0.1508	0.980773	2970	3	-0.16347	0.94602	0.94603	0.999725	18262	0	-0.16347	0.0084315
R2	FJX1	4	0.06528	0.15085	0.980773	2971	2	-0.25215	0.91877	0.91884	0.999725	17713	0	-0.25215	0.0084315
R2	EXOSC9	4	0.065329	0.15094	0.980773	2972	2	-0.24897	0.80803	0.80916	0.999725	15529	1	-0.24897	0.0084315
R2	UXT	4	0.065344	0.15097	0.980773	2973	3	-0.28907	0.92613	0.9263	0.999725	17871	0	-0.28907	0.0084315
R2	SERPINB9	4	0.065354	0.151	0.980773	2974	3	-0.19331	0.49686	0.62055	0.999725	11929	1	-0.19331	0.0084315
R2	TINAG	4	0.065368	0.15103	0.980773	2975	2	-0.17626	0.57146	0.655	0.999725	12579	1	-0.17626	0.0084315
R2	LRIT2	4	0.065373	0.15104	0.980773	2976	3	-0.18173	0.45921	0.60451	0.999725	11641	1	-0.18173	0.0084315
R2	FAM168A	4	0.065378	0.15105	0.980773	2977	2	-0.09602	0.4437	0.59066	0.999725	11366	1	-0.09602	0.0084315
R2	PIN1	4	0.065424	0.15114	0.980773	2978	3	-0.18963	0.27988	0.42448	0.996295	8217	1	-0.18963	0.0084315
R2	VPRBP	4	0.065427	0.15115	0.980773	2979	2	-0.3503	0.86056	0.86032	0.999725	16513	0	-0.3503	0.0084315
R2	TSNAXIP1	4	0.065432	0.15116	0.980773	2980	3	-0.18212	0.28387	0.4285	0.996295	8285	1	-0.18212	0.0084315
R2	AFAP1L1	4	0.065441	0.15117	0.980773	2981	3	-0.20634	0.92785	0.92803	0.999725	17902	0	-0.20634	0.0084315
R2	FSIP2	4	0.065444	0.15118	0.980773	2982	2	-0.14379	0.51447	0.62831	0.999725	12080	1	-0.14379	0.0084315
R2	PLEKHH3	4	0.065476	0.15124	0.980773	2983	2	-0.19675	0.71803	0.73933	0.999725	14174	1	-0.19675	0.0084315
R2	C9orf43	4	0.065478	0.15124	0.980773	2984	3	-0.20367	0.67384	0.71116	0.999725	13636	1	-0.20367	0.0084315
R2	PCDHA9	4	0.065525	0.15133	0.980773	2985	1	-0.0327	0.29356	0.43827	0.996295	8481	1	-0.0327	0.0084315
R2	KLHL21	4	0.06553	0.15133	0.980773	2986	3	-0.24183	0.25123	0.39539	0.996295	7677	1	-0.24183	0.0084315
R2	CIAO1	4	0.065551	0.15138	0.980773	2987	3	-0.28197	0.79497	0.7977	0.999725	15298	1	-0.28197	0.0084315
R2	PSTPIP2	4	0.065559	0.15139	0.980773	2988	3	-0.14204	0.96008	0.96008	0.999725	18524	0	-0.14204	0.0084315
R2	ACTR5	4	0.065623	0.15151	0.98112	2989	2	-0.074512	0.8589	0.85866	0.999725	16474	0	-0.074512	0.00827787
R2	MRPL43	4	0.065673	0.15161	0.98112	2990	2	-0.14685	0.818	0.81835	0.999725	15727	1	-0.14685	0.00827787
R2	FAM32A	4	0.065707	0.15167	0.98112	2991	3	-0.24987	0.75964	0.76906	0.999725	14726	1	-0.24987	0.00827787
R2	ATP6V0A4	4	0.065722	0.1517	0.98112	2992	1	0.10817	0.046673	0.11534	0.970203	2288	2	0.10817	0.0131374
R2	C9orf3	4	0.065768	0.15179	0.98112	2993	2	-0.020877	0.20564	0.3492	0.990154	6810	2	-0.020877	0.00827787
R2	TCEA3	4	0.065781	0.15181	0.98112	2994	2	-0.10707	0.75013	0.76194	0.999725	14580	1	-0.10707	0.00827787
R2	OR51V1	4	0.06583	0.1519	0.98112	2995	3	-0.17475	0.86244	0.86229	0.999725	16565	0	-0.17475	0.00827787
R2	MYADM	4	0.065869	0.15198	0.98112	2996	1	0.068349	0.19049	0.33385	0.990154	6521	2	0.068349	0.00429725
R2	HSF2	4	0.06589	0.15202	0.98112	2997	3	-0.20976	0.9717	0.9718	0.999725	18769	0	-0.20976	0.00827787
R2	GUCA1A	4	0.065918	0.15208	0.98112	2998	1	0.11469	0.26043	0.40479	0.996295	7852	2	0.11469	0.00161205
R2	CEACAM3	4	0.065924	0.15208	0.98112	2999	3	-0.1936	0.96424	0.96428	0.999725	18614	0	-0.1936	0.00827787
R2	DCUN1D1	4	0.065932	0.15209	0.98112	3000	3	-0.23554	0.054773	0.13126	0.975045	2600	1	-0.23554	0.00827787
R2	KCTD7	4	0.065958	0.15215	0.98112	3001	3	-0.16355	0.96256	0.96256	0.999725	18575	0	-0.16355	0.00827787
R2	YDJC	4	0.066016	0.15225	0.98112	3002	1	-0.041245	0.50037	0.62212	0.999725	11957	1	-0.041245	0.00827787
R2	KCMF1	4	0.066065	0.15233	0.98112	3003	2	-0.17986	0.43385	0.58073	0.999725	11183	1	-0.17986	0.00827787
R2	ALDH3B1	4	0.066085	0.15237	0.98112	3004	2	-0.14535	0.015233	0.049642	0.970203	966	1	-0.14535	0.00827787
R2	SOX1	4	0.066128	0.15246	0.98112	3005	3	-0.15696	0.89884	0.8988	0.999725	17300	0	-0.15696	0.00827787
R2	ARL17A	4	0.066163	0.15253	0.98112	3006	2	-0.11492	0.81295	0.8137	0.999725	15633	1	-0.11492	0.00827787
R2	TNFRSF18	4	0.066168	0.15253	0.98112	3007	2	-0.10196	0.87812	0.87806	0.999725	16892	0	-0.10196	0.00827787
R2	GLIPR2	4	0.066182	0.15255	0.98112	3008	2	-0.19871	0.66662	0.7068	0.999725	13551	1	-0.19871	0.00827787
R2	PCDHGA2	4	0.066187	0.15256	0.98112	3009	3	-0.14635	0.97068	0.97075	0.999725	18753	0	-0.14635	0.00827787
R2	RNF152	4	0.066213	0.15261	0.98112	3010	2	-0.056267	0.14815	0.29063	0.989814	5670	2	-0.056267	0.00827787
R2	GAL	4	0.066213	0.15261	0.98112	3011	3	-0.25886	0.98318	0.98316	0.999725	18990	0	-0.25886	0.00827787
R2	CALD1	4	0.066262	0.1527	0.981366	3012	1	0.054539	0.2553	0.39952	0.996295	7756	1	0.054539	0.00161205
R2	OXSR1	4	0.066341	0.15284	0.98174	3013	3	-0.2461	0.77038	0.77741	0.999725	14884	1	-0.2461	0.00800351
R2	DPM1	4	0.066349	0.15286	0.98174	3014	3	-0.17626	0.33349	0.47878	0.997244	9292	1	-0.17626	0.00800351
R2	CCL18	4	0.066409	0.15297	0.982109	3015	1	0.15981	0.074632	0.16885	0.981237	3307	2	0.15981	0.00822608
R2	MOSPD1	4	0.066445	0.15304	0.982109	3016	2	-0.081096	0.088466	0.19453	0.981237	3803	2	-0.081096	0.00784031
R2	DMTF1	4	0.066459	0.15307	0.982109	3017	3	-0.19923	0.79621	0.79873	0.999725	15320	1	-0.19923	0.00784031
R2	ARFGAP2	4	0.066507	0.15315	0.98223	3018	2	-0.07483	0.84975	0.84956	0.999725	16302	0	-0.07483	0.00778681
R2	TMEM64	4	0.066556	0.15325	0.98223	3019	1	0.065641	0.17646	0.31956	0.989814	6242	2	0.065641	0.00444641
R2	ORAI3	4	0.066562	0.15326	0.98223	3020	3	-0.17523	0.29009	0.4348	0.996295	8413	1	-0.17523	0.00778681
R2	CNTN4	4	0.066605	0.15334	0.98223	3021	2	-0.13918	0.88474	0.88467	0.999725	17025	0	-0.13918	0.00778681
R2	QSOX2	4	0.066622	0.15337	0.98223	3022	3	-0.19972	0.4587	0.60429	0.999725	11634	1	-0.19972	0.00778681
R2	PRKD1	4	0.066631	0.15339	0.98223	3023	3	-0.1855	0.6641	0.70528	0.999725	13520	1	-0.1855	0.00778681
R2	RFC3	4	0.066681	0.15348	0.982471	3024	3	-0.40369	0.65836	0.70198	0.999725	13461	1	-0.40369	0.00768026
R2	FGD1	4	0.066752	0.15361	0.982824	3025	2	0.020675	0.26357	0.408	0.996295	7909	2	0.020675	0.00161205
R2	TUSC5	4	0.066801	0.15369	0.982824	3026	3	-0.085962	0.20946	0.35313	0.990154	6905	1	-0.085962	0.00752425
R2	SAP18	4	0.066819	0.15373	0.982824	3027	3	-0.29045	0.84733	0.84712	0.999725	16251	0	-0.29045	0.00752425
R2	RHBG	4	0.066827	0.15375	0.982824	3028	3	-0.20477	0.01605	0.052188	0.970203	1009	1	-0.20477	0.00752425
R2	CRACR2A	4	0.066851	0.15381	0.982824	3029	2	-0.024687	0.6011	0.67028	0.999725	12876	1	-0.024687	0.00752425
R2	SPATA4	4	0.066887	0.15388	0.982824	3030	3	-0.1502	0.58959	0.66426	0.999725	12753	1	-0.1502	0.00752425
R2	GET4	4	0.0669	0.1539	0.982824	3031	3	-0.17639	0.95118	0.95121	0.999725	18357	0	-0.17639	0.00752425
R2	TPP1	4	0.066917	0.15394	0.982824	3032	3	-0.20355	0.9751	0.97526	0.999725	18840	0	-0.20355	0.00752425
R2	ESCO2	4	0.066949	0.154	0.982859	3033	2	-0.082655	0.78415	0.78858	0.999725	15119	1	-0.082655	0.00750878
R2	TRIP12	4	0.067029	0.15414	0.982875	3034	3	-0.1734	0.64437	0.6939	0.999725	13295	1	-0.1734	0.00750171
R2	C7orf76	4	0.067042	0.15416	0.982875	3035	2	-0.074012	0.80606	0.80742	0.999725	15498	1	-0.074012	0.00750171
R2	ZNF330	4	0.067047	0.15417	0.982875	3036	2	-0.06285	0.2523	0.39648	0.996295	7695	2	-0.06285	0.00750171
R2	ZNF398	4	0.067063	0.1542	0.982875	3037	3	-0.17306	0.92731	0.92749	0.999725	17893	0	-0.17306	0.00750171
R2	NPW	4	0.067096	0.15427	0.982966	3038	1	0.16572	0.053241	0.12825	0.975045	2545	3	0.16572	0.0109753
R2	LRRC40	4	0.067153	0.15439	0.983186	3039	3	-0.14822	0.96625	0.96629	0.999725	18659	0	-0.14822	0.00736431
R2	ECT2	4	0.067181	0.15445	0.983186	3040	2	-0.23892	0.16663	0.30955	0.989814	6034	1	-0.23892	0.00736431
R2	HCST	4	0.067209	0.15449	0.983186	3041	2	-0.084967	0.28347	0.42811	0.996295	8275	2	-0.084967	0.00736431
R2	PYURF	4	0.067223	0.15452	0.983186	3042	2	-0.17518	0.87118	0.87107	0.999725	16734	0	-0.17518	0.00736431
R2	RGS2	4	0.067243	0.15456	0.983186	3043	2	-0.12417	0.41486	0.56142	0.999725	10824	1	-0.12417	0.00736431
R2	C8orf22	4	0.067341	0.15474	0.983546	3044	1	-0.011183	0.59787	0.66857	0.999725	12840	1	-0.011183	0.00720532
R2	TRIM15	4	0.067351	0.15476	0.983546	3045	3	-0.16082	0.6506	0.69751	0.999725	13358	1	-0.16082	0.00720532
R2	ASNA1	4	0.06739	0.15484	0.983546	3046	2	-0.23169	0.30441	0.44924	0.996295	8707	1	-0.23169	0.00720532
R2	ZFP42	4	0.067437	0.15493	0.983546	3047	3	-0.16615	0.89181	0.89177	0.999725	17159	0	-0.16615	0.00720532
R2	MAGEE2	4	0.067488	0.15502	0.983546	3048	2	-0.10599	0.0024006	0.0085902	0.937425	168	1	-0.10599	0.00720532
R2	WDFY4	4	0.067488	0.15502	0.983546	3049	3	-0.17122	0.84855	0.84836	0.999725	16278	0	-0.17122	0.00720532
R2	XAGE5	4	0.067523	0.15509	0.983546	3050	3	-0.16632	0.67279	0.71051	0.999725	13619	1	-0.16632	0.00720532
R2	TPT1	4	0.067537	0.15511	0.983546	3051	2	-0.25741	0.95411	0.9541	0.999725	18421	0	-0.25741	0.00720532
R2	AES	4	0.067571	0.15517	0.983546	3052	2	-0.1181	0.43357	0.58046	0.999725	11175	2	-0.1181	0.00720532
R2	LRRC37A	4	0.067587	0.1552	0.983546	3053	3	-0.37974	0.90224	0.90227	0.999725	17365	0	-0.37974	0.00720532
R2	LOC100134391	4	0.067609	0.15523	0.983546	3054	3	-0.17013	0.39246	0.53864	0.999725	10409	1	-0.17013	0.00720532
R2	CCL26	4	0.067635	0.15529	0.983546	3055	2	-0.02082	0.70111	0.72816	0.999725	13953	1	-0.02082	0.00720532
R2	ODC1	4	0.067643	0.15531	0.983546	3056	3	-0.14446	0.98271	0.98271	0.999725	18982	0	-0.14446	0.00720532
R2	RPL13A	4	0.067734	0.15548	0.983546	3057	3	-0.36542	0.049362	0.12061	0.970203	2400	1	-0.36542	0.00720532
R2	PPP1R42	4	0.067831	0.15564	0.983546	3058	2	-0.051754	0.80446	0.80599	0.999725	15476	1	-0.051754	0.00720532
R2	PITHD1	4	0.067928	0.15581	0.983546	3059	3	-0.15481	0.83747	0.83733	0.999725	16079	0	-0.15481	0.00720532
R2	ACVR1C	4	0.067929	0.15582	0.983546	3060	2	-0.078452	0.60549	0.6726	0.999725	12915	1	-0.078452	0.00720532
R2	BHMT	4	0.067935	0.15583	0.983546	3061	2	-0.14978	0.7689	0.77624	0.999725	14867	1	-0.14978	0.00720532
R2	RSAD1	4	0.067978	0.15592	0.983546	3062	3	-0.155	0.90421	0.90423	0.999725	17403	0	-0.155	0.00720532
R2	PCDHA1	4	0.06799	0.15594	0.983546	3063	2	-0.14096	0.86017	0.85994	0.999725	16505	0	-0.14096	0.00720532
R2	PGLYRP4	4	0.068027	0.15602	0.983546	3064	1	0.029738	0.39199	0.53815	0.999725	10397	1	0.029738	0.000119447
R2	ASXL3	4	0.068067	0.15609	0.983546	3065	3	-0.21438	0.072431	0.16483	0.981237	3227	1	-0.21438	0.00720532
R2	HTR1F	4	0.068076	0.15611	0.983546	3066	1	0.02166	0.59473	0.66692	0.999725	12804	1	0.02166	0.000119447
R2	SLCO1B7	4	0.068084	0.15612	0.983546	3067	3	-0.17155	0.79863	0.80086	0.999725	15369	1	-0.17155	0.00720532
R2	SCGB2A1	4	0.068102	0.15616	0.983546	3068	3	-0.26328	0.96291	0.96292	0.999725	18582	0	-0.26328	0.00720532
R2	C8G	4	0.068174	0.15631	0.983546	3069	3	-0.19806	0.77986	0.78497	0.999725	15049	1	-0.19806	0.00720532
R2	SND1	4	0.068223	0.1564	0.983546	3070	1	-0.027774	0.7893	0.79287	0.999725	15197	1	-0.027774	0.00720532
R2	RBL2	4	0.068228	0.15641	0.983546	3071	3	-0.22785	0.38896	0.53511	0.999725	10339	1	-0.22785	0.00720532
R2	CLIC5	4	0.068249	0.15644	0.983546	3072	3	-0.21595	0.62904	0.68532	0.999725	13139	1	-0.21595	0.00720532
R2	URB2	4	0.068272	0.15649	0.983546	3073	1	0.043502	0.27136	0.41579	0.996295	8052	1	0.043502	0.00161205
R2	ASB5	4	0.068298	0.15654	0.983546	3074	2	-0.13694	0.9414	0.94147	0.999725	18162	0	-0.13694	0.00720532
R2	TMC5	4	0.068312	0.15657	0.983546	3075	2	-0.16464	0.22361	0.36752	0.991955	7172	1	-0.16464	0.00720532
R2	ZPBP2	4	0.068321	0.15658	0.983546	3076	2	-0.11502	0.84886	0.84866	0.999725	16287	0	-0.11502	0.00720532
R2	YIF1A	4	0.068344	0.15663	0.983546	3077	3	-0.25664	0.8116	0.81245	0.999725	15600	1	-0.25664	0.00720532
R2	SOS1	4	0.068361	0.15666	0.983546	3078	3	-0.17687	0.96163	0.96161	0.999725	18558	0	-0.17687	0.00720532
R2	CRYGD	4	0.06837	0.15667	0.983546	3079	1	0.1988	0.066141	0.15299	0.981237	3001	2	0.1988	0.00822608
R2	ARFGEF1	4	0.068422	0.15679	0.983546	3080	3	-0.13327	0.9801	0.98016	0.999725	18939	0	-0.13327	0.00720532
R2	PISD	4	0.068453	0.15683	0.983546	3081	2	-0.24372	0.85022	0.85002	0.999725	16310	0	-0.24372	0.00720532
R2	PFN3	4	0.068467	0.15686	0.983546	3082	2	-0.14803	0.90297	0.90299	0.999725	17377	0	-0.14803	0.00720532
R2	PDE4B	4	0.068468	0.15686	0.983546	3083	1	0.019832	0.89425	0.89421	0.999725	17206	0	0.019832	0.000119447
R2	TRMT6	4	0.068481	0.15688	0.983546	3084	2	-0.20987	0.29491	0.43961	0.996295	8513	1	-0.20987	0.00720532
R2	SREK1IP1	4	0.068517	0.15695	0.983546	3085	2	0.0024158	0.13732	0.27956	0.989163	5467	2	0.0024158	0.00473214
R2	F3	4	0.068565	0.15704	0.983546	3086	2	-0.1195	0.010012	0.033498	0.970203	656	1	-0.1195	0.00720532
R2	LIPJ	4	0.068614	0.15714	0.983546	3087	2	-0.15512	0.21873	0.36256	0.991426	7081	1	-0.15512	0.00720532
R2	ADCK5	4	0.068664	0.15724	0.983546	3088	2	-0.027071	0.8652	0.86507	0.999725	16626	0	-0.027071	0.00720532
R2	KRCC1	4	0.068726	0.15736	0.983546	3089	3	-0.15906	0.66188	0.70399	0.999725	13493	1	-0.15906	0.00720532
R2	TACR2	4	0.068733	0.15738	0.983546	3090	2	-0.14436	0.17445	0.31753	0.989814	6196	1	-0.14436	0.00720532
R2	DEFB110	4	0.068761	0.15743	0.983546	3091	2	-0.049529	0.10564	0.22507	0.981237	4435	2	-0.049529	0.00720532
R2	FMOD	4	0.068762	0.15744	0.983546	3092	2	-0.13188	0.75909	0.76863	0.999725	14714	1	-0.13188	0.00720532
R2	PPP1CB	4	0.06877	0.15744	0.983546	3093	3	-0.2959	0.33147	0.47674	0.997244	9253	1	-0.2959	0.00720532
R2	SSNA1	4	0.068778	0.15746	0.983546	3094	3	-0.19669	0.9841	0.98407	0.999725	19016	0	-0.19669	0.00720532
R2	TNFRSF1A	4	0.06886	0.15761	0.983546	3095	2	-0.19149	0.88312	0.88307	0.999725	16989	0	-0.19149	0.00720532
R2	TMEM63A	4	0.068883	0.15765	0.983546	3096	3	-0.11789	0.76401	0.7724	0.999725	14790	1	-0.11789	0.00720532
R2	ARMC10	4	0.068888	0.15766	0.983546	3097	2	-0.14959	0.74959	0.7615	0.999725	14570	1	-0.14959	0.00720532
R2	TBC1D3C	4	0.068909	0.15771	0.983546	3098	1	0.027981	0.22045	0.36427	0.991595	7109	1	0.027981	0.00366567
R2	COMMD10	4	0.06893	0.15774	0.983546	3099	3	-0.20309	0.84494	0.84473	0.999725	16204	0	-0.20309	0.00720532
R2	PDCD6IP	4	0.068935	0.15774	0.983546	3100	3	-0.2518	0.29947	0.44427	0.996295	8610	1	-0.2518	0.00720532
R2	CEP164	4	0.068958	0.15778	0.983546	3101	2	-0.33319	0.9613	0.96126	0.999725	18550	0	-0.33319	0.00720532
R2	GPR157	4	0.069007	0.15788	0.983546	3102	1	-0.038867	0.89065	0.89061	0.999725	17137	0	-0.038867	0.00720532
R2	GPR37L1	4	0.069029	0.15792	0.983546	3103	2	-0.087461	0.32967	0.47493	0.99696	9222	1	-0.087461	0.00720532
R2	FAM156B	4	0.069101	0.15805	0.983546	3104	3	-0.16458	0.91202	0.91202	0.999725	17563	0	-0.16458	0.00720532
R2	BAG2	4	0.069105	0.15806	0.983546	3105	1	0.17511	0.092581	0.20203	0.981237	3955	3	0.17511	0.00822608
R2	PRCP	4	0.069113	0.15807	0.983546	3106	2	-0.11625	0.84084	0.84064	0.999725	16132	0	-0.11625	0.00720532
R2	NEUROG2	4	0.069118	0.15809	0.983546	3107	3	-0.19533	0.7085	0.73294	0.999725	14049	1	-0.19533	0.00720532
R2	SIDT1	4	0.069153	0.15815	0.983546	3108	3	-0.25591	0.59586	0.66752	0.999725	12819	1	-0.25591	0.00720532
R2	CDC42BPG	4	0.069154	0.15815	0.983546	3109	2	-0.078271	0.25339	0.3976	0.996295	7716	1	-0.078271	0.00720532
R2	PITX3	4	0.06918	0.1582	0.983546	3110	3	-0.25881	0.92621	0.9264	0.999725	17872	0	-0.25881	0.00720532
R2	TUBA1A	4	0.069203	0.15825	0.983546	3111	1	-0.035127	0.92204	0.92221	0.999725	17775	0	-0.035127	0.00720532
R2	PMS1	4	0.069215	0.15827	0.983546	3112	3	-0.2085	0.74151	0.75563	0.999725	14466	1	-0.2085	0.00720532
R2	CLDN12	4	0.069252	0.15834	0.983546	3113	1	0.037306	0.3953	0.54155	0.999725	10456	1	0.037306	0.000119447
R2	FETUB	4	0.069324	0.15847	0.983546	3114	2	-0.19915	0.27352	0.41797	0.996295	8091	1	-0.19915	0.00720532
R2	TEX33	4	0.06935	0.15852	0.983546	3115	1	0.22679	0.10374	0.22172	0.981237	4362	3	0.22679	0.00822608
R2	ACVR1B	4	0.069363	0.15855	0.983546	3116	3	-0.15787	0.93902	0.93909	0.999725	18124	0	-0.15787	0.00720532
R2	PIPOX	4	0.069367	0.15855	0.983546	3117	2	-0.06263	0.088539	0.19465	0.981237	3805	2	-0.06263	0.00720532
R2	LOXL2	4	0.069381	0.15858	0.983546	3118	2	-0.15061	0.76395	0.77236	0.999725	14789	1	-0.15061	0.00720532
R2	RHEB	4	0.069442	0.15869	0.983546	3119	3	-0.15589	0.17619	0.31929	0.989814	6235	1	-0.15589	0.00720532
R2	RSPH4A	4	0.06946	0.15872	0.983546	3120	3	-0.18381	0.85703	0.85686	0.999725	16431	0	-0.18381	0.00720532
R2	NDUFS3	4	0.069477	0.15875	0.983546	3121	3	-0.19563	0.39285	0.53907	0.999725	10418	1	-0.19563	0.00720532
R2	OR4K17	4	0.069497	0.15878	0.983546	3122	2	-0.023833	0.28367	0.42832	0.996295	8278	2	-0.023833	0.00720532
R2	PPP1R8	4	0.069512	0.15882	0.983546	3123	3	-0.29084	0.43361	0.5805	0.999725	11177	1	-0.29084	0.00720532
R2	LHFPL2	4	0.069525	0.15884	0.983546	3124	3	-0.20209	0.27401	0.41847	0.996295	8105	1	-0.20209	0.00720532
R2	NUDT6	4	0.069546	0.15888	0.983546	3125	1	-0.077348	0.80021	0.80224	0.999725	15399	1	-0.077348	0.00720532
R2	MYBL1	4	0.069644	0.15907	0.983546	3126	1	0.059205	0.21568	0.35945	0.990581	7018	2	0.059205	0.00411001
R2	LOC388813	4	0.069661	0.1591	0.983546	3127	3	-0.20099	0.93509	0.93516	0.999725	18041	0	-0.20099	0.00720532
R2	DCAF12L1	4	0.069677	0.15913	0.983546	3128	2	-0.055219	0.36939	0.51531	0.999725	9973	2	-0.055219	0.00720532
R2	WIPI1	4	0.069693	0.15917	0.983546	3129	1	0.039179	0.38862	0.53475	0.999725	10330	2	0.039179	0.000119447
R2	TIMM17B	4	0.069731	0.15924	0.983546	3130	3	-0.12419	0.76097	0.77008	0.999725	14745	1	-0.12419	0.00720532
R2	LONP1	4	0.069734	0.15925	0.983546	3131	2	-0.222	0.44761	0.59462	0.999725	11446	1	-0.222	0.00720532
R2	AKAP10	4	0.069742	0.15926	0.983546	3132	2	-0.094094	0.13552	0.27679	0.98825	5417	1	-0.094094	0.00720532
R2	LCAT	4	0.069791	0.15934	0.983546	3133	2	-0.034529	0.45436	0.6015	0.999725	11585	2	-0.034529	0.00720532
R2	ASAH2B	4	0.069818	0.1594	0.983546	3134	2	-0.20153	0.58912	0.66401	0.999725	12747	1	-0.20153	0.00720532
R2	SHROOM2	4	0.06984	0.15944	0.983546	3135	1	0.0079353	0.64715	0.69552	0.999725	13321	1	0.0079353	0.000119447
R2	TTBK2	4	0.069847	0.15946	0.983546	3136	2	-0.062436	0.10658	0.22675	0.981237	4460	2	-0.062436	0.00720532
R2	PFDN6	4	0.069854	0.15947	0.983546	3137	3	-0.30014	0.41303	0.55956	0.999725	10787	1	-0.30014	0.00720532
R2	GOSR1	4	0.069907	0.15957	0.983546	3138	3	-0.12729	0.96027	0.96027	0.999725	18527	0	-0.12729	0.00720532
R2	EID3	4	0.069937	0.15964	0.983546	3139	1	0.082654	0.14827	0.29074	0.989814	5673	2	0.082654	0.00444641
R2	NDUFA1	4	0.06996	0.15968	0.983546	3140	2	-0.21067	0.21371	0.35743	0.990581	6985	1	-0.21067	0.00720532
R2	EFCAB5	4	0.069977	0.15972	0.983546	3141	3	-0.17107	0.40669	0.55311	0.999725	10670	1	-0.17107	0.00720532
R2	LST1	4	0.069986	0.15974	0.983546	3142	1	0.37482	0.018474	0.058059	0.970203	1124	3	0.37482	0.0131374
R2	OAS3	4	0.070016	0.15979	0.983546	3143	2	-0.071188	0.025004	0.071631	0.970203	1405	2	-0.071188	0.00720532
R2	C14orf177	4	0.070057	0.15987	0.983546	3144	3	-0.19397	0.87196	0.87186	0.999725	16753	0	-0.19397	0.00720532
R2	KLHL12	4	0.070084	0.15993	0.983546	3145	2	-0.080619	0.80282	0.80452	0.999725	15440	1	-0.080619	0.00720532
R2	CYB561D2	4	0.070133	0.16001	0.983546	3146	1	0.022457	0.64222	0.69268	0.999725	13273	1	0.022457	0.000119447
R2	SLC25A43	4	0.070136	0.16002	0.983546	3147	3	-0.1565	0.43874	0.58566	0.999725	11283	1	-0.1565	0.00720532
R2	HOXB9	4	0.070182	0.1601	0.983546	3148	1	-0.028945	0.75846	0.76816	0.999725	14699	1	-0.028945	0.00720532
R2	CCDC37	4	0.070186	0.16011	0.983546	3149	2	-0.17017	0.19857	0.34199	0.990154	6672	1	-0.17017	0.00720532
R2	SRF	4	0.070229	0.16019	0.983546	3150	2	-0.21103	0.75969	0.7691	0.999725	14727	1	-0.21103	0.00720532
R2	PKD1L2	4	0.07028	0.16029	0.983546	3151	1	-0.023395	0.87314	0.87304	0.999725	16775	0	-0.023395	0.00720532
R2	MTPN	4	0.070328	0.16038	0.983546	3152	2	-0.19234	0.77846	0.78382	0.999725	15024	1	-0.19234	0.00720532
R2	ERP44	4	0.070329	0.16038	0.983546	3153	2	0.0403	0.21501	0.35876	0.990581	7009	2	0.0403	0.00411001
R2	ZP3	4	0.070356	0.16043	0.983546	3154	3	-0.29105	0.6609	0.70343	0.999725	13480	1	-0.29105	0.00720532
R2	SHC4	4	0.070378	0.16047	0.983546	3155	1	0.026902	0.19857	0.34199	0.990154	6671	2	0.026902	0.00429725
R2	MUC13	4	0.070399	0.1605	0.983546	3156	3	-0.18615	0.19418	0.33755	0.990154	6590	1	-0.18615	0.00720532
R2	PKN3	4	0.070476	0.16065	0.983546	3157	2	-0.040433	0.2774	0.42191	0.996295	8168	1	-0.040433	0.00720532
R2	CTSG	4	0.070484	0.16067	0.983546	3158	3	-0.20987	0.97405	0.97417	0.999725	18821	0	-0.20987	0.00720532
R2	AQP7	4	0.070498	0.16069	0.983546	3159	2	-0.19534	0.56751	0.65309	0.999725	12544	1	-0.19534	0.00720532
R2	P2RY10	4	0.070525	0.16074	0.983546	3160	2	-0.1543	0.15654	0.2992	0.989814	5835	1	-0.1543	0.00720532
R2	SNRNP27	4	0.070541	0.16077	0.983546	3161	3	-0.37593	0.70835	0.73285	0.999725	14048	1	-0.37593	0.00720532
R2	C7orf25	4	0.070626	0.16093	0.983546	3162	2	-0.15029	0.96717	0.96719	0.999725	18680	0	-0.15029	0.00720532
R2	TTL	4	0.070654	0.16098	0.983546	3163	2	-0.12095	0.83383	0.8337	0.999725	16000	0	-0.12095	0.00720532
R2	PRIM1	4	0.070671	0.16102	0.983546	3164	1	-0.016839	0.84813	0.84792	0.999725	16267	0	-0.016839	0.00720532
R2	WLS	4	0.070674	0.16102	0.983546	3165	3	-0.16738	0.77289	0.77938	0.999725	14922	1	-0.16738	0.00720532
R2	MUC6	4	0.070727	0.16112	0.983546	3166	3	-0.18669	0.46966	0.60882	0.999725	11724	1	-0.18669	0.00720532
R2	COX18	4	0.070745	0.16115	0.983546	3167	3	-0.29403	0.79065	0.79398	0.999725	15216	1	-0.29403	0.00720532
R2	ZNF280B	4	0.070754	0.16116	0.983546	3168	2	-0.047249	0.29342	0.43813	0.996295	8478	2	-0.047249	0.00720532
R2	SLC4A2	4	0.070772	0.1612	0.983546	3169	3	-0.15503	0.60154	0.67051	0.999725	12880	1	-0.15503	0.00720532
R2	NPHP3	4	0.07086	0.16136	0.983546	3170	3	-0.13636	0.36571	0.51157	0.999725	9890	1	-0.13636	0.00720532
R2	CD276	4	0.070867	0.16138	0.983546	3171	3	-0.14864	0.44566	0.59265	0.999725	11412	1	-0.14864	0.00720532
R2	PSPC1	4	0.070869	0.16139	0.983546	3172	3	-0.15481	0.65358	0.69918	0.999725	13399	1	-0.15481	0.00720532
R2	NCBP1	4	0.070882	0.16141	0.983546	3173	2	-0.26255	0.072333	0.16463	0.981237	3223	1	-0.26255	0.00720532
R2	ARHGAP30	4	0.070887	0.16142	0.983546	3174	3	-0.19943	0.91532	0.9154	0.999725	17638	0	-0.19943	0.00720532
R2	PCDHGA5	4	0.070904	0.16145	0.983546	3175	3	-0.21743	0.81907	0.81939	0.999725	15741	1	-0.21743	0.00720532
R2	TNNT2	4	0.070958	0.16156	0.983546	3176	3	-0.20232	0.83288	0.8328	0.999725	15981	1	-0.20232	0.00720532
R2	KLRC1	4	0.070965	0.16157	0.983546	3177	2	-0.10265	0.89404	0.894	0.999725	17201	0	-0.10265	0.00720532
R2	TPGS1	4	0.070967	0.16157	0.983546	3178	3	-0.23455	0.43724	0.58412	0.999725	11250	1	-0.23455	0.00720532
R2	INSR	4	0.071062	0.16176	0.983546	3179	1	0.078992	0.34231	0.4878	0.999725	9439	2	0.078992	0.000119447
R2	ETV4	4	0.071064	0.16176	0.983546	3180	3	-0.16296	0.34071	0.48618	0.999725	9410	1	-0.16296	0.00720532
R2	IFT46	4	0.071067	0.16176	0.983546	3181	2	-0.12423	0.001317	0.0047442	0.891228	102	1	-0.12423	0.00720532
R2	SEMA5B	4	0.071109	0.16185	0.983546	3182	3	-0.14206	0.085064	0.18827	0.981237	3684	1	-0.14206	0.00720532
R2	PRRG4	4	0.07111	0.16185	0.983546	3183	2	-0.069851	0.39067	0.53686	0.999725	10370	2	-0.069851	0.00720532
R2	SCCPDH	4	0.071111	0.16185	0.983546	3184	1	0.0084571	0.17302	0.31605	0.989814	6161	2	0.0084571	0.00444641
R2	PKMYT1	4	0.071223	0.16206	0.983546	3185	2	-0.19262	0.069937	0.16012	0.981237	3137	1	-0.19262	0.00720532
R2	SNX10	4	0.071238	0.16209	0.983546	3186	2	-0.056829	0.40522	0.55162	0.999725	10636	2	-0.056829	0.00720532
R2	ZC3H15	4	0.071258	0.16213	0.983546	3187	1	0.18257	0.054423	0.13058	0.975045	2588	3	0.18257	0.0109753
R2	NAB2	4	0.071307	0.16223	0.983546	3188	1	0.2438	0.032813	0.087697	0.970203	1726	3	0.2438	0.0131374
R2	TLR1	4	0.071309	0.16223	0.983546	3189	2	-0.079365	0.010218	0.034134	0.970203	670	2	-0.079365	0.00720532
R2	GSG1L	4	0.071345	0.16231	0.983546	3190	2	-0.11567	0.8114	0.81226	0.999725	15596	1	-0.11567	0.00720532
R2	F7	4	0.071356	0.16233	0.983546	3191	2	-0.019478	0.2733	0.41777	0.996295	8085	2	-0.019478	0.00720532
R2	LDLRAP1	4	0.071366	0.16235	0.983546	3192	2	-0.080064	0.051102	0.12405	0.970543	2473	2	-0.080064	0.00720532
R2	KCNQ4	4	0.071393	0.16241	0.983546	3193	3	-0.18013	0.96696	0.96698	0.999725	18674	0	-0.18013	0.00720532
R2	CD52	4	0.071405	0.16244	0.983546	3194	3	-0.12782	0.97521	0.97538	0.999725	18843	0	-0.12782	0.00720532
R2	L1CAM	4	0.07142	0.16247	0.983546	3195	3	-0.16269	0.58988	0.66441	0.999725	12755	1	-0.16269	0.00720532
R2	FAM72B	4	0.071454	0.16253	0.983546	3196	1	0.025757	0.7662	0.77411	0.999725	14822	1	0.025757	0.000119447
R2	ZNF274	4	0.071464	0.16255	0.983546	3197	3	-0.14601	0.71223	0.73536	0.999725	14105	1	-0.14601	0.00720532
R2	ELP6	4	0.071466	0.16255	0.983546	3198	2	-0.17502	0.76093	0.77004	0.999725	14744	1	-0.17502	0.00720532
R2	YAE1D1	4	0.071502	0.16262	0.983546	3199	1	0.15447	0.19139	0.33478	0.990154	6542	2	0.15447	0.00429725
R2	GMPPB	4	0.071551	0.16269	0.983546	3200	1	0.080067	0.35248	0.49812	0.999725	9632	1	0.080067	0.000119447
R2	TRMT1	4	0.071553	0.1627	0.983546	3201	3	-0.20176	0.31259	0.4576	0.996295	8885	1	-0.20176	0.00720532
R2	C1orf86	4	0.071589	0.16276	0.983546	3202	3	-0.18514	0.10529	0.22446	0.981237	4419	1	-0.18514	0.00720532
R2	TAOK2	4	0.071649	0.16289	0.983546	3203	1	-0.020455	0.81693	0.81738	0.999725	15699	1	-0.020455	0.00720532
R2	OR10H4	4	0.071698	0.16298	0.983546	3204	2	-0.18552	0.73112	0.74828	0.999725	14336	1	-0.18552	0.00720532
R2	OTP	4	0.071737	0.16305	0.983546	3205	2	-0.11069	0.30892	0.45381	0.996295	8800	2	-0.11069	0.00720532
R2	SLC29A4	4	0.071747	0.16307	0.983546	3206	2	0.019071	0.319	0.46405	0.996397	9011	2	0.019071	0.00156759
R2	CCDC24	4	0.071794	0.16316	0.983546	3207	3	-0.20094	0.49934	0.62166	0.999725	11948	1	-0.20094	0.00720532
R2	UBE2D3	4	0.071796	0.16316	0.983546	3208	1	0.17618	0.22027	0.3641	0.991595	7106	2	0.17618	0.00366567
R2	LOC100505549	4	0.071821	0.16321	0.983546	3209	3	-0.15158	0.40042	0.54677	0.999725	10557	1	-0.15158	0.00720532
R2	LOC100129083	4	0.071845	0.16325	0.983546	3210	1	0.023792	0.37233	0.51827	0.999725	10033	1	0.023792	0.000119447
R2	CD81	4	0.071857	0.16328	0.983546	3211	3	-0.20388	0.76125	0.77029	0.999725	14751	1	-0.20388	0.00720532
R2	IL19	4	0.071866	0.16329	0.983546	3212	3	-0.12107	0.76005	0.76937	0.999725	14734	1	-0.12107	0.00720532
R2	EPHB1	4	0.07188	0.16333	0.983546	3213	2	-0.17635	0.94605	0.94606	0.999725	18263	0	-0.17635	0.00720532
R2	RCL1	4	0.071894	0.16335	0.983546	3214	3	-0.28329	0.38298	0.52902	0.999725	10217	1	-0.28329	0.00720532
R2	OXT	4	0.071923	0.16341	0.9836	3215	2	-0.10865	0.38362	0.52968	0.999725	10229	2	-0.10865	0.00718148
R2	GAL3ST3	4	0.071991	0.16354	0.983614	3216	1	-0.024883	0.77438	0.78056	0.999725	14948	1	-0.024883	0.0071753
R2	DPYSL4	4	0.071995	0.16355	0.983614	3217	3	-0.14617	0.76112	0.7702	0.999725	14750	1	-0.14617	0.0071753
R2	NCR2	4	0.072038	0.16364	0.983614	3218	2	-0.18277	0.15463	0.29722	0.989814	5805	1	-0.18277	0.0071753
R2	RGS3	4	0.07204	0.16364	0.983614	3219	2	-0.13596	0.048964	0.11981	0.970203	2382	1	-0.13596	0.0071753
R2	TRAPPC5	4	0.072053	0.16366	0.983614	3220	3	-0.20287	0.1435	0.28587	0.989814	5584	1	-0.20287	0.0071753
R2	GPR85	4	0.072152	0.16385	0.984377	3221	2	-0.1483	0.59954	0.66944	0.999725	12861	1	-0.1483	0.00683854
R2	C8A	4	0.072186	0.16391	0.984377	3222	2	-0.085999	0.2124	0.35609	0.990296	6960	2	-0.085999	0.00683854
R2	MTDH	4	0.072206	0.16395	0.984377	3223	3	-0.16061	0.40802	0.55444	0.999725	10696	1	-0.16061	0.00683854
R2	TGFB1	4	0.072235	0.16399	0.984377	3224	1	0.11278	0.044877	0.11186	0.970203	2222	2	0.11278	0.0131374
R2	PABPC1L	4	0.072284	0.16408	0.984612	3225	3	-0.13466	0.9759	0.97608	0.999725	18859	0	-0.13466	0.00673488
R2	PPT1	4	0.072349	0.16421	0.984801	3226	3	-0.16209	0.69958	0.72722	0.999725	13931	1	-0.16209	0.00665152
R2	BRD1	4	0.072367	0.16424	0.984801	3227	2	-0.0013407	0.075504	0.17052	0.981237	3334	2	-0.0013407	0.00665152
R2	SEPTIN4	4	0.072382	0.16427	0.984801	3228	1	0.050306	0.31853	0.4636	0.996397	9001	2	0.050306	0.00156759
R2	SNRPF	4	0.072467	0.16444	0.984859	3229	3	-0.44409	0.94272	0.94279	0.999725	18189	0	-0.44409	0.00662594
R2	DRD3	4	0.07248	0.16446	0.984859	3230	1	0.12345	0.11413	0.24016	0.981237	4726	3	0.12345	0.00822608
R2	CLEC1A	4	0.072484	0.16447	0.984859	3231	3	-0.17708	0.65702	0.7012	0.999725	13442	1	-0.17708	0.00662594
R2	ACMSD	4	0.072489	0.16448	0.984859	3232	2	-0.20387	0.85442	0.85422	0.999725	16384	0	-0.20387	0.00662594
R2	GRM5	4	0.072525	0.16455	0.984962	3233	3	-0.16201	0.98108	0.98107	0.999725	18949	0	-0.16201	0.00658052
R2	RAB11FIP2	4	0.072564	0.16462	0.98498	3234	3	-0.15196	0.46873	0.60843	0.999725	11717	1	-0.15196	0.00657259
R2	KIAA1683	4	0.072577	0.16466	0.98498	3235	1	0.071961	0.30253	0.44731	0.996295	8668	2	0.071961	0.00161205
R2	DOCK3	4	0.07269	0.16486	0.985344	3236	3	-0.16569	0.15029	0.29276	0.989814	5716	1	-0.16569	0.00641212
R2	OTUD6B	4	0.072697	0.16487	0.985344	3237	2	-0.10153	0.19629	0.33967	0.990154	6627	2	-0.10153	0.00641212
R2	L3MBTL1	4	0.072708	0.16489	0.985344	3238	3	-0.2039	0.83667	0.83655	0.999725	16056	0	-0.2039	0.00641212
R2	DONSON	4	0.072726	0.16492	0.985344	3239	3	-0.28433	0.29579	0.4405	0.996295	8529	1	-0.28433	0.00641212
R2	MDP1	4	0.072773	0.165	0.985371	3240	1	-0.029686	0.49214	0.61849	0.999725	11883	1	-0.029686	0.00640022
R2	FDX1	4	0.072783	0.16503	0.985371	3241	2	-0.087317	0.34188	0.48736	0.999725	9430	2	-0.087317	0.00640022
R2	SNX17	4	0.072821	0.16511	0.985376	3242	1	-0.095477	0.54231	0.64104	0.999725	12334	1	-0.095477	0.00639802
R2	SCN2A	4	0.072855	0.16517	0.985376	3243	2	-0.051002	0.36651	0.51239	0.999725	9909	2	-0.051002	0.00639802
R2	PSKH2	4	0.072861	0.16518	0.985376	3244	3	-0.14096	0.34628	0.49182	0.999725	9515	1	-0.14096	0.00639802
R2	PSMC1	3	0.072928	0.14671	0.980431	3245	1	-0.0081924	0.30898	0.43861	0.996295	8802	1	-0.0081924	0.00858297
R2	SEMA6B	4	0.073006	0.16545	0.985838	3246	3	-0.17845	0.062821	0.14657	0.981237	2880	1	-0.17845	0.00619445
R2	SLC11A1	4	0.073017	0.16547	0.985838	3247	1	-0.057987	0.93912	0.9392	0.999725	18127	0	-0.057987	0.00619445
R2	CYP4F11	4	0.073055	0.16554	0.985838	3248	3	-0.19539	0.96033	0.96033	0.999725	18531	0	-0.19539	0.00619445
R2	IER5L	4	0.073057	0.16555	0.985838	3249	2	-0.073273	0.46175	0.60555	0.999725	11654	1	-0.073273	0.00619445
R2	UBR2	4	0.073163	0.16574	0.985838	3250	1	0.016381	0.2228	0.3667	0.991937	7155	1	0.016381	0.00351591
R2	KRAS	4	0.073204	0.16582	0.985838	3251	3	-0.15607	0.21045	0.35413	0.990241	6923	1	-0.15607	0.00619445
R2	DNA2	4	0.073213	0.16583	0.985838	3252	3	-0.36068	0.19339	0.33675	0.990154	6583	1	-0.36068	0.00619445
R2	SIAH2	4	0.073258	0.16591	0.985838	3253	3	-0.15945	0.59428	0.66669	0.999725	12801	1	-0.15945	0.00619445
R2	FNDC4	4	0.073276	0.16594	0.985838	3254	3	-0.15011	0.037818	0.097778	0.970203	1912	1	-0.15011	0.00619445
R2	ZNF593	4	0.073287	0.16597	0.985838	3255	2	-0.13108	0.32257	0.46756	0.996397	9083	1	-0.13108	0.00619445
R2	ITGAX	4	0.073358	0.1661	0.985838	3256	1	0.15559	0.063281	0.14746	0.981237	2900	3	0.15559	0.00822608
R2	EDEM3	4	0.073407	0.16618	0.985838	3257	1	0.047847	0.34441	0.4899	0.999725	9485	2	0.047847	0.000119447
R2	SEMG2	4	0.073456	0.16628	0.985838	3258	2	-0.074166	0.21512	0.35888	0.990581	7010	1	-0.074166	0.00619445
R2	SERPING1	4	0.073466	0.16629	0.985838	3259	3	-0.13083	0.96663	0.96666	0.999725	18666	0	-0.13083	0.00619445
R2	SELO	4	0.073503	0.16636	0.985838	3260	2	-0.11309	0.29904	0.44382	0.996295	8597	2	-0.11309	0.00619445
R2	SKIV2L	4	0.073512	0.16637	0.985838	3261	3	-0.16475	0.62413	0.68263	0.999725	13095	1	-0.16475	0.00619445
R2	OTX1	4	0.073575	0.16649	0.985838	3262	3	-0.16393	0.11641	0.24406	0.981237	4811	1	-0.16393	0.00619445
R2	BDH1	4	0.073602	0.16654	0.985838	3263	3	-0.11384	0.76299	0.77163	0.999725	14774	1	-0.11384	0.00619445
R2	HSPA4L	4	0.073611	0.16655	0.985838	3264	3	-0.16759	0.73966	0.75423	0.999725	14432	1	-0.16759	0.00619445
R2	GPR161	4	0.073651	0.16663	0.985838	3265	2	-0.1452	0.76907	0.77638	0.999725	14869	1	-0.1452	0.00619445
R2	OR10G3	4	0.073684	0.1667	0.985838	3266	3	-0.14679	0.58056	0.65962	0.999725	12666	1	-0.14679	0.00619445
R2	FAM220A	4	0.07372	0.16676	0.985838	3267	3	-0.19773	0.77649	0.78226	0.999725	14989	1	-0.19773	0.00619445
R2	TEX19	4	0.073734	0.16679	0.985838	3268	3	-0.19109	0.90302	0.90304	0.999725	17379	0	-0.19109	0.00619445
R2	MYO10	4	0.073749	0.16682	0.985838	3269	2	0.049561	0.1267	0.26179	0.984912	5135	2	0.049561	0.00660257
R2	NEK1	4	0.073792	0.16689	0.985838	3270	2	-0.16252	0.83199	0.83193	0.999725	15963	1	-0.16252	0.00619445
R2	ADGRL2	4	0.073846	0.16699	0.985838	3271	2	0.035976	0.0077027	0.026098	0.970203	513	2	0.035976	0.0131374
R2	AOC1	4	0.07385	0.167	0.985838	3272	2	-0.037254	0.32006	0.46511	0.996397	9030	2	-0.037254	0.00619445
R2	ACTN1	4	0.073944	0.16715	0.985838	3273	2	0.008682	0.38608	0.53215	0.999725	10288	2	0.008682	0.000119447
R2	MTRNR2L10	4	0.073966	0.1672	0.985838	3274	3	-0.21322	0.33384	0.47911	0.997244	9300	1	-0.21322	0.00619445
R2	SYTL2	4	0.073995	0.16726	0.985838	3275	2	-0.17748	0.81599	0.81649	0.999725	15680	1	-0.17748	0.00619445
R2	PSMA2	4	0.073997	0.16726	0.985838	3276	3	-0.28441	0.65295	0.6988	0.999725	13390	1	-0.28441	0.00619445
R2	LIPC	4	0.07409	0.16744	0.985838	3277	1	0.098648	0.30118	0.44598	0.996295	8640	2	0.098648	0.00161205
R2	GCSAM	4	0.074096	0.16745	0.985838	3278	2	-0.15076	0.38377	0.52984	0.999725	10231	1	-0.15076	0.00619445
R2	SH2D2A	4	0.07411	0.16748	0.985838	3279	2	-0.12407	0.84719	0.84697	0.999725	16247	0	-0.12407	0.00619445
R2	PRSS35	4	0.074129	0.16751	0.985838	3280	3	-0.17573	0.92345	0.92364	0.999725	17807	0	-0.17573	0.00619445
R2	TVP23C-CDRT4	4	0.074139	0.16753	0.985838	3281	1	0.32485	0.03007	0.082081	0.970203	1604	3	0.32485	0.0131374
R2	NF1	4	0.074197	0.16762	0.985838	3282	3	-0.18531	0.92361	0.92381	0.999725	17812	0	-0.18531	0.00619445
R2	AHSA2	4	0.074201	0.16763	0.985838	3283	3	-0.19102	0.95311	0.95315	0.999725	18397	0	-0.19102	0.00619445
R2	C7orf55-LUC7L2	4	0.074212	0.16765	0.985838	3284	2	-0.075908	0.12715	0.26253	0.984912	5147	2	-0.075908	0.00619445
R2	KLHL30	4	0.074256	0.16772	0.985838	3285	3	-0.11668	0.071454	0.163	0.981237	3199	1	-0.11668	0.00619445
R2	TMEM239	4	0.074285	0.16778	0.985838	3286	1	0.018128	0.86411	0.86395	0.999725	16596	0	0.018128	0.000119447
R2	NDST1	4	0.074334	0.16787	0.985838	3287	1	0.023913	0.4533	0.60042	0.999725	11562	2	0.023913	0.000119447
R2	TANGO6	4	0.074357	0.16791	0.985838	3288	2	-0.35844	0.94862	0.94865	0.999725	18306	0	-0.35844	0.00619445
R2	UST	4	0.074383	0.16795	0.985838	3289	2	-0.086877	0.68568	0.71844	0.999725	13776	1	-0.086877	0.00619445
R2	NAA16	4	0.074393	0.16798	0.985838	3290	3	-0.12889	0.72532	0.74433	0.999725	14266	1	-0.12889	0.00619445
R2	MN1	4	0.074438	0.16805	0.985838	3291	3	-0.14793	0.95139	0.95142	0.999725	18363	0	-0.14793	0.00619445
R2	ABHD1	4	0.074448	0.16807	0.985838	3292	3	-0.17636	0.32168	0.4667	0.996397	9061	1	-0.17636	0.00619445
R2	MMRN1	4	0.07448	0.16812	0.985838	3293	2	-0.11546	0.79087	0.79417	0.999725	15221	1	-0.11546	0.00619445
R2	EGR3	4	0.07448	0.16812	0.985838	3294	2	-0.0080388	0.35871	0.50442	0.999725	9748	2	-0.0080388	0.00619445
R2	SCN1A	4	0.074531	0.16821	0.985838	3295	2	-0.16189	0.73156	0.74859	0.999725	14342	1	-0.16189	0.00619445
R2	OTOA	4	0.074612	0.16836	0.985838	3296	3	-0.13941	0.8737	0.87359	0.999725	16789	0	-0.13941	0.00619445
R2	TTC24	4	0.074667	0.16848	0.985838	3297	3	-0.18865	0.72489	0.74402	0.999725	14258	1	-0.18865	0.00619445
R2	TMEM132E	4	0.074724	0.16859	0.985838	3298	2	-0.15877	0.72704	0.74549	0.999725	14286	1	-0.15877	0.00619445
R2	KIF25	4	0.074749	0.16864	0.985838	3299	3	-0.17427	0.96844	0.96849	0.999725	18701	0	-0.17427	0.00619445
R2	WFIKKN2	4	0.074807	0.16876	0.985838	3300	3	-0.18487	0.91421	0.91424	0.999725	17609	0	-0.18487	0.00619445
R2	CON130	4	0.074813	0.16877	0.985838	3301	3	-0.14548	0.75378	0.76472	0.999725	14631	1	-0.14548	0.00619445
R2	UPK1B	4	0.074822	0.16878	0.985838	3302	2	-0.061569	0.42869	0.57554	0.999725	11096	2	-0.061569	0.00619445
R2	HEMK1	4	0.07487	0.16887	0.985838	3303	1	-0.014149	0.79906	0.80123	0.999725	15378	1	-0.014149	0.00619445
R2	CON227	4	0.074886	0.16891	0.985838	3304	3	-0.14778	0.74854	0.76076	0.999725	14556	1	-0.14778	0.00619445
R2	ZNF529	4	0.074914	0.16894	0.985838	3305	3	-0.11843	0.40435	0.55073	0.999725	10625	1	-0.11843	0.00619445
R2	PADI4	4	0.074919	0.16895	0.985838	3306	2	-0.0086106	0.25921	0.40357	0.996295	7833	2	-0.0086106	0.00619445
R2	SQRDL	4	0.074968	0.16905	0.985838	3307	2	-0.019391	0.53099	0.63578	0.999725	12231	1	-0.019391	0.00619445
R2	ARSG	4	0.074969	0.16905	0.985838	3308	3	-0.14926	0.55775	0.64838	0.999725	12455	1	-0.14926	0.00619445
R2	SSX2B	4	0.074981	0.16907	0.985838	3309	2	-0.15046	0.93404	0.9341	0.999725	18020	0	-0.15046	0.00619445
R2	AXIN1	4	0.074996	0.16911	0.985838	3310	3	-0.12467	0.69209	0.72245	0.999725	13843	1	-0.12467	0.00619445
R2	ZDHHC4	4	0.075016	0.16915	0.985838	3311	2	-0.0075552	0.066311	0.1533	0.981237	3007	2	-0.0075552	0.00619445
R2	GCNT2	4	0.075037	0.16918	0.985838	3312	3	-0.19283	0.8336	0.83349	0.999725	15995	0	-0.19283	0.00619445
R2	SMLR1	4	0.075065	0.16923	0.985838	3313	1	0.19706	0.030656	0.083305	0.970203	1630	2	0.19706	0.0131374
R2	ZC3H18	4	0.075068	0.16924	0.985838	3314	2	0.00819	0.10913	0.23126	0.981237	4547	2	0.00819	0.00822608
R2	UQCRQ	4	0.075088	0.16928	0.985838	3315	3	-0.22242	0.39943	0.54574	0.999725	10534	1	-0.22242	0.00619445
R2	ZNF320	4	0.07512	0.16935	0.985838	3316	3	-0.1199	0.9766	0.97678	0.999725	18878	0	-0.1199	0.00619445
R2	ASF1B	4	0.075133	0.16938	0.985838	3317	3	-0.15159	0.63727	0.68988	0.999725	13218	1	-0.15159	0.00619445
R2	PPP1R12A	4	0.075271	0.16963	0.985838	3318	3	-0.17367	0.70688	0.7319	0.999725	14028	1	-0.17367	0.00619445
R2	PMS2	4	0.075309	0.16971	0.985838	3319	1	-0.059937	0.81528	0.81583	0.999725	15674	1	-0.059937	0.00619445
R2	IL17RC	4	0.075358	0.1698	0.985838	3320	1	0.049065	0.13341	0.27321	0.987871	5349	2	0.049065	0.00529976
R2	DYDC1	4	0.07536	0.1698	0.985838	3321	2	-0.17114	0.96974	0.96978	0.999725	18734	0	-0.17114	0.00619445
R2	GSTO2	4	0.0754	0.16989	0.985838	3322	3	-0.17823	0.073651	0.16708	0.981237	3272	1	-0.17823	0.00619445
R2	GGCX	4	0.075455	0.17	0.985838	3323	1	0.19588	0.10802	0.22931	0.981237	4516	2	0.19588	0.00822608
R2	SH2B2	4	0.075464	0.17002	0.985838	3324	3	-0.15994	0.90668	0.90667	0.999725	17448	0	-0.15994	0.00619445
R2	BUD31	4	0.075504	0.17008	0.985838	3325	1	0.10352	0.099336	0.21397	0.981237	4207	2	0.10352	0.00822608
R2	BIRC6	4	0.075535	0.17014	0.985838	3326	2	-0.10432	0.15707	0.29977	0.989814	5846	2	-0.10432	0.00619445
R2	LRG1	4	0.075547	0.17017	0.985838	3327	3	-0.18925	0.66463	0.7056	0.999725	13528	1	-0.18925	0.00619445
R2	QRICH2	4	0.075564	0.17021	0.985838	3328	2	-0.10176	0.89392	0.89387	0.999725	17197	0	-0.10176	0.00619445
R2	CCT8	4	0.075602	0.17029	0.985838	3329	3	-0.19756	0.53505	0.63763	0.999725	12263	1	-0.19756	0.00619445
R2	RTN4IP1	4	0.075607	0.1703	0.985838	3330	2	-0.17776	0.75884	0.76844	0.999725	14710	1	-0.17776	0.00619445
R2	NSL1	4	0.07565	0.17038	0.985838	3331	1	0.012925	0.82555	0.82558	0.999725	15850	1	0.012925	0.000119447
R2	KCNA4	4	0.075685	0.17045	0.985838	3332	3	-0.18417	0.93232	0.9324	0.999725	17984	0	-0.18417	0.00619445
R2	TSPAN1	4	0.07571	0.1705	0.985838	3333	2	-0.088373	0.2541	0.39832	0.996295	7730	2	-0.088373	0.00619445
R2	TNFSF14	4	0.075724	0.17054	0.985838	3334	2	-0.10299	0.39012	0.53627	0.999725	10363	1	-0.10299	0.00619445
R2	NT5C1A	4	0.075786	0.17065	0.985838	3335	3	-0.16824	0.5362	0.63818	0.999725	12267	1	-0.16824	0.00619445
R2	NKIRAS2	4	0.075795	0.17067	0.985838	3336	3	-0.15146	0.97322	0.97336	0.999725	18800	0	-0.15146	0.00619445
R2	ZNF541	4	0.075812	0.1707	0.985838	3337	2	-0.075711	0.66239	0.70428	0.999725	13499	1	-0.075711	0.00619445
R2	HTRA1	4	0.075878	0.17083	0.985838	3338	3	-0.16234	0.0040501	0.014176	0.949884	286	1	-0.16234	0.00619445
R2	REXO1	4	0.075893	0.17086	0.985838	3339	1	0.18144	0.015131	0.049369	0.970203	958	3	0.18144	0.0131374
R2	ZACN	4	0.075906	0.17087	0.985838	3340	3	-0.14872	0.63154	0.68667	0.999725	13163	1	-0.14872	0.00619445
R2	DNAJC8	4	0.075936	0.17093	0.985838	3341	3	-0.31654	0.89837	0.89831	0.999725	17290	0	-0.31654	0.00619445
R2	ZNF341	4	0.075942	0.17094	0.985838	3342	1	0.25814	0.026162	0.074017	0.970203	1455	3	0.25814	0.0131374
R2	EPN1	4	0.075961	0.17099	0.985838	3343	3	-0.16904	0.88912	0.88907	0.999725	17107	0	-0.16904	0.00619445
R2	PI4K2A	4	0.075991	0.17104	0.985838	3344	1	-0.040866	0.91783	0.91789	0.999725	17692	0	-0.040866	0.00619445
R2	SELT	4	0.076031	0.1711	0.985838	3345	2	0.1289	0.0028866	0.010234	0.937425	211	2	0.1289	0.0280635
R2	C7orf50	4	0.076088	0.17121	0.985838	3346	2	-0.093863	0.86045	0.86023	0.999725	16510	0	-0.093863	0.00619445
R2	SMIM23	4	0.076091	0.17122	0.985838	3347	3	-0.17907	0.66726	0.70718	0.999725	13561	1	-0.17907	0.00619445
R2	C16orf13	4	0.076119	0.17127	0.985838	3348	2	-0.013697	0.063854	0.14857	0.981237	2925	2	-0.013697	0.00619445
R2	MBD3L3	4	0.076128	0.17128	0.985838	3349	3	-0.27702	0.51863	0.63019	0.999725	12119	1	-0.27702	0.00619445
R2	SMARCD1	4	0.076137	0.1713	0.985838	3350	2	0.006575	0.45416	0.60129	0.999725	11582	2	0.006575	0.000119447
R2	MYOT	4	0.076163	0.17135	0.985838	3351	2	-0.20293	0.28608	0.43073	0.996295	8328	1	-0.20293	0.00619445
R2	HLCS	4	0.076177	0.17137	0.985838	3352	2	-0.081752	0.3802	0.52627	0.999725	10159	2	-0.081752	0.00619445
R2	CDCP2	4	0.076186	0.17139	0.985838	3353	1	-0.001692	0.14951	0.29199	0.989814	5697	1	-0.001692	0.00619445
R2	PSG1	4	0.076283	0.17155	0.985838	3354	1	-0.014844	0.75234	0.76365	0.999725	14612	1	-0.014844	0.00619445
R2	COX15	4	0.076332	0.17165	0.985838	3355	1	0.019261	0.053435	0.12862	0.975045	2549	1	0.019261	0.0109753
R2	NPR1	4	0.07638	0.17173	0.985838	3356	1	0.042141	0.36001	0.50574	0.999725	9772	2	0.042141	0.000119447
R2	ZNF883	4	0.076426	0.17182	0.985838	3357	2	-0.15737	0.88761	0.88756	0.999725	17089	0	-0.15737	0.00619445
R2	DCANP1	4	0.076429	0.17183	0.985838	3358	2	-0.1413	0.1412	0.28353	0.989754	5543	1	-0.1413	0.00619445
R2	XRCC4	4	0.076433	0.17183	0.985838	3359	3	-0.19328	0.33329	0.47855	0.997244	9285	1	-0.19328	0.00619445
R2	MOB2	4	0.076456	0.17187	0.985838	3360	3	-0.15469	0.60148	0.67048	0.999725	12879	1	-0.15469	0.00619445
R2	SEC61G	4	0.076478	0.17192	0.985838	3361	2	-0.14816	0.69337	0.72328	0.999725	13863	1	-0.14816	0.00619445
R2	ENO3	4	0.076479	0.17192	0.985838	3362	3	-0.24643	0.086658	0.1912	0.981237	3739	1	-0.24643	0.00619445
R2	C17orf74	4	0.076485	0.17193	0.985838	3363	2	-0.14853	0.74915	0.76121	0.999725	14566	1	-0.14853	0.00619445
R2	MTHFR	4	0.07653	0.17202	0.985838	3364	3	-0.1529	0.16094	0.3037	0.989814	5931	1	-0.1529	0.00619445
R2	ST8SIA2	4	0.076575	0.1721	0.985838	3365	1	0.017863	0.59088	0.66495	0.999725	12768	1	0.017863	0.000119447
R2	ENPP4	4	0.076624	0.17219	0.985838	3366	2	0.067705	0.076441	0.17227	0.981237	3364	2	0.067705	0.00822608
R2	SLC28A1	4	0.076637	0.17221	0.985838	3367	3	-0.12621	0.78148	0.7864	0.999725	15072	1	-0.12621	0.00619445
R2	CPSF4	4	0.076674	0.17228	0.985838	3368	3	-0.1817	0.14129	0.28363	0.989754	5544	1	-0.1817	0.00619445
R2	SLC16A11	4	0.07669	0.1723	0.985838	3369	3	-0.16993	0.93875	0.9388	0.999725	18117	0	-0.16993	0.00619445
R2	LDB1	4	0.076721	0.17236	0.985838	3370	2	-0.042615	0.37163	0.51759	0.999725	10019	2	-0.042615	0.00619445
R2	DHRS1	4	0.076764	0.17244	0.985838	3371	3	-0.18399	0.55136	0.6453	0.999725	12400	1	-0.18399	0.00619445
R2	LOC100129940	4	0.076776	0.17247	0.985838	3372	3	-0.19533	0.72534	0.74435	0.999725	14267	1	-0.19533	0.00619445
R2	TEX43	4	0.076867	0.17263	0.985838	3373	2	-0.051167	0.55887	0.64891	0.999725	12467	1	-0.051167	0.00619445
R2	ZBTB32	4	0.076934	0.17277	0.985838	3374	3	-0.18329	0.42733	0.57414	0.999725	11073	1	-0.18329	0.00619445
R2	SERPINE1	4	0.076955	0.17281	0.985838	3375	2	-0.12883	0.64743	0.69568	0.999725	13323	1	-0.12883	0.00619445
R2	AKAP14	4	0.076964	0.17283	0.985838	3376	1	0.0042915	0.86183	0.86164	0.999725	16544	0	0.0042915	0.000119447
R2	PRSS41	4	0.076981	0.17285	0.985838	3377	3	-0.18984	0.95441	0.9544	0.999725	18425	0	-0.18984	0.00619445
R2	RPP14	4	0.07699	0.17287	0.985838	3378	3	-0.30787	0.62497	0.68309	0.999725	13106	1	-0.30787	0.00619445
R2	FAM135A	4	0.07706	0.17301	0.985838	3379	3	-0.13611	0.3861	0.53218	0.999725	10289	1	-0.13611	0.00619445
R2	FAM175B	4	0.077062	0.17301	0.985838	3380	1	0.13573	0.20255	0.34603	0.990154	6757	2	0.13573	0.00429725
R2	DNAJB4	4	0.077083	0.17305	0.985838	3381	3	-0.14636	0.65322	0.69895	0.999725	13394	1	-0.14636	0.00619445
R2	ITIH4	4	0.07711	0.1731	0.985838	3382	2	-0.23277	0.04757	0.11712	0.970203	2318	1	-0.23277	0.00619445
R2	MRPL41	4	0.077139	0.17314	0.985838	3383	3	-0.18255	0.69255	0.72275	0.999725	13854	1	-0.18255	0.00619445
R2	LOC388436	4	0.077167	0.17319	0.985838	3384	3	-0.18267	0.51857	0.63016	0.999725	12117	1	-0.18267	0.00619445
R2	ARHGEF18	4	0.077168	0.17319	0.985838	3385	2	-0.16287	0.039148	0.10042	0.970203	1971	1	-0.16287	0.00619445
R2	SRR	4	0.07719	0.17323	0.985838	3386	2	-0.24179	0.96647	0.96649	0.999725	18663	0	-0.24179	0.00619445
R2	MPC2	4	0.077195	0.17324	0.985838	3387	3	-0.13418	0.87487	0.87479	0.999725	16819	0	-0.13418	0.00619445
R2	CELF1	4	0.077208	0.17326	0.985838	3388	1	0.010899	0.016458	0.053388	0.970203	1027	1	0.010899	0.0131374
R2	RAB35	4	0.077219	0.17328	0.985838	3389	2	-0.17876	0.21856	0.36237	0.991105	7080	1	-0.17876	0.00619445
R2	HBE1	4	0.077223	0.17328	0.985838	3390	3	-0.15134	0.80518	0.80662	0.999725	15487	1	-0.15134	0.00619445
R2	MYO3B	4	0.077305	0.17344	0.985838	3391	1	0.11281	0.11401	0.23995	0.981237	4719	3	0.11281	0.00822608
R2	PKM	4	0.077344	0.17352	0.985838	3392	3	-0.29433	0.053534	0.12881	0.975045	2555	1	-0.29433	0.00619445
R2	ITGA3	4	0.077354	0.17354	0.985838	3393	1	0.054511	0.34954	0.49511	0.999725	9585	2	0.054511	0.000119447
R2	CFAP52	4	0.077363	0.17357	0.985838	3394	3	-0.14931	0.70944	0.73352	0.999725	14062	1	-0.14931	0.00619445
R2	KHSRP	4	0.077396	0.17362	0.985838	3395	2	-0.018809	0.095221	0.20677	0.981237	4050	2	-0.018809	0.00619445
R2	SP6	4	0.077405	0.17364	0.985838	3396	3	-0.149	0.89515	0.89511	0.999725	17233	0	-0.149	0.00619445
R2	ZNF223	4	0.077425	0.17368	0.985838	3397	3	-0.16595	0.6551	0.70006	0.999725	13416	1	-0.16595	0.00619445
R2	RAB43	4	0.077427	0.17368	0.985838	3398	1	-0.064923	0.93607	0.93612	0.999725	18058	0	-0.064923	0.00619445
R2	RANBP9	4	0.077428	0.17368	0.985838	3399	3	-0.19699	0.72243	0.74234	0.999725	14228	1	-0.19699	0.00619445
R2	ZNF350	4	0.0775	0.17381	0.985838	3400	1	0.049967	0.40598	0.55236	0.999725	10652	2	0.049967	0.000119447
R2	ANKRD2	4	0.077514	0.17385	0.985838	3401	2	-0.18137	0.32642	0.47154	0.996415	9161	1	-0.18137	0.00619445
R2	RPS26	4	0.077548	0.1739	0.985838	3402	2	-0.3451	0.80848	0.80956	0.999725	15537	1	-0.3451	0.00619445
R2	VEGFA	4	0.077587	0.17397	0.985838	3403	3	-0.20012	0.92193	0.92211	0.999725	17774	0	-0.20012	0.00619445
R2	VNN1	4	0.077597	0.174	0.985838	3404	2	-0.10773	0.5845	0.66167	0.999725	12697	1	-0.10773	0.00619445
R2	NLRP3	4	0.077601	0.174	0.985838	3405	3	-0.16734	0.78203	0.78683	0.999725	15082	1	-0.16734	0.00619445
R2	OR11A1	4	0.077645	0.17408	0.985838	3406	3	-0.17774	0.43165	0.57848	0.999725	11148	1	-0.17774	0.00619445
R2	FABP1	4	0.077661	0.17411	0.985838	3407	3	-0.16461	0.91807	0.91812	0.999725	17699	0	-0.16461	0.00619445
R2	PEX5L	4	0.07775	0.17429	0.985838	3408	3	-0.20807	0.46959	0.60879	0.999725	11723	1	-0.20807	0.00619445
R2	LACTB2	4	0.077774	0.17433	0.985838	3409	3	-0.15684	0.91808	0.91813	0.999725	17700	0	-0.15684	0.00619445
R2	TMED4	4	0.077791	0.17436	0.985838	3410	2	-0.077716	0.66535	0.70606	0.999725	13540	1	-0.077716	0.00619445
R2	CBWD2	4	0.077811	0.1744	0.985838	3411	3	-0.20819	0.56621	0.65245	0.999725	12530	1	-0.20819	0.00619445
R2	CLDN11	4	0.077821	0.17441	0.985838	3412	3	-0.17783	0.87909	0.87903	0.999725	16909	0	-0.17783	0.00619445
R2	CCNDBP1	4	0.07783	0.17443	0.985838	3413	3	-0.17574	0.72294	0.74269	0.999725	14236	1	-0.17574	0.00619445
R2	CR1L	4	0.077868	0.1745	0.985838	3414	2	-0.092147	0.35763	0.50329	0.999725	9733	1	-0.092147	0.00619445
R2	IRF9	4	0.077883	0.17454	0.985838	3415	2	-0.16385	0.50129	0.62251	0.999725	11966	1	-0.16385	0.00619445
R2	ZXDB	4	0.077889	0.17455	0.985838	3416	2	-0.12816	0.79424	0.79708	0.999725	15287	1	-0.12816	0.00619445
R2	MRLN	4	0.077912	0.1746	0.985838	3417	3	-0.19556	0.80041	0.8024	0.999725	15401	1	-0.19556	0.00619445
R2	GNG5	4	0.077927	0.17462	0.985838	3418	2	-0.1438	0.30865	0.45353	0.996295	8796	1	-0.1438	0.00619445
R2	MFSD4	4	0.077937	0.17465	0.985838	3419	1	0.062829	0.31227	0.45726	0.996295	8877	2	0.062829	0.00161205
R2	CPSF1	4	0.07797	0.17471	0.985838	3420	3	-0.15608	0.9684	0.96845	0.999725	18700	0	-0.15608	0.00619445
R2	HBQ1	4	0.077986	0.17475	0.985838	3421	2	-0.0016564	0.26303	0.40746	0.996295	7899	2	-0.0016564	0.00619445
R2	PORCN	4	0.078031	0.17484	0.985838	3422	3	-0.12714	0.367	0.51288	0.999725	9919	1	-0.12714	0.00619445
R2	LGSN	4	0.078045	0.17486	0.985838	3423	3	-0.22118	0.68267	0.71658	0.999725	13743	1	-0.22118	0.00619445
R2	HEY2	4	0.078064	0.17491	0.985838	3424	3	-0.15017	0.89438	0.89435	0.999725	17212	0	-0.15017	0.00619445
R2	WNT4	4	0.078104	0.17497	0.985838	3425	3	-0.27034	0.98407	0.98403	0.999725	19013	0	-0.27034	0.00619445
R2	NEFL	4	0.078178	0.17509	0.985838	3426	3	-0.25644	0.93805	0.93809	0.999725	18096	0	-0.25644	0.00619445
R2	NLRP4	4	0.078278	0.17528	0.985838	3427	2	-0.067934	0.29507	0.43977	0.996295	8517	1	-0.067934	0.00619445
R2	PIP4K2B	4	0.07828	0.17528	0.985838	3428	3	-0.20773	0.95699	0.95698	0.999725	18468	0	-0.20773	0.00619445
R2	IL17D	4	0.078326	0.17537	0.985838	3429	3	-0.18381	0.95451	0.9545	0.999725	18429	0	-0.18381	0.00619445
R2	ATRNL1	4	0.078326	0.17537	0.985838	3430	1	0.070192	0.18292	0.32611	0.989921	6374	2	0.070192	0.00439946
R2	MAN1A2	4	0.078375	0.17547	0.985838	3431	1	0.21781	0.07094	0.16199	0.981237	3178	3	0.21781	0.00822608
R2	DVL3	4	0.078383	0.17549	0.985838	3432	3	-0.17929	0.96941	0.96945	0.999725	18728	0	-0.17929	0.00619445
R2	PRB2	4	0.078412	0.17553	0.985838	3433	3	-0.18349	0.36247	0.50826	0.999725	9824	1	-0.18349	0.00619445
R2	OR1Q1	4	0.078415	0.17554	0.985838	3434	2	-0.12484	0.044278	0.1107	0.970203	2196	1	-0.12484	0.00619445
R2	CRNKL1	4	0.078423	0.17556	0.985838	3435	1	0.065151	0.43376	0.58063	0.999725	11180	2	0.065151	0.000119447
R2	TIMM10B	4	0.078449	0.17561	0.985838	3436	3	-0.21865	0.8938	0.89375	0.999725	17194	0	-0.21865	0.00619445
R2	FAM193A	4	0.078472	0.17564	0.985838	3437	2	-0.02302	0.72609	0.74487	0.999725	14272	1	-0.02302	0.00619445
R2	DHRS3	4	0.078477	0.17565	0.985838	3438	3	-0.15921	0.047719	0.11742	0.970203	2324	1	-0.15921	0.00619445
R2	PDXDC1	4	0.078504	0.1757	0.985838	3439	3	-0.15217	0.7789	0.78418	0.999725	15030	1	-0.15217	0.00619445
R2	CON035	4	0.078521	0.17574	0.985838	3440	2	-0.11442	0.53132	0.63592	0.999725	12234	1	-0.11442	0.00619445
R2	TLCD1	4	0.078569	0.17582	0.985838	3441	1	0.10957	0.39717	0.54347	0.999725	10492	2	0.10957	0.000119447
R2	FGB	4	0.0786	0.17589	0.985838	3442	3	-0.13735	0.95315	0.95319	0.999725	18400	0	-0.13735	0.00619445
R2	PITPNM1	4	0.078607	0.17591	0.985838	3443	2	-0.21065	0.85047	0.85028	0.999725	16314	0	-0.21065	0.00619445
R2	METTL17	4	0.078618	0.17593	0.985838	3444	2	-0.15907	0.7509	0.76253	0.999725	14593	1	-0.15907	0.00619445
R2	LOXL3	4	0.078666	0.17602	0.985838	3445	3	-0.18486	0.96851	0.96857	0.999725	18702	0	-0.18486	0.00619445
R2	PRDM2	4	0.078666	0.17602	0.985838	3446	3	-0.14362	0.9641	0.96413	0.999725	18608	0	-0.14362	0.00619445
R2	CFAP221	4	0.078715	0.17611	0.985838	3447	1	0.10237	0.41856	0.56515	0.999725	10895	2	0.10237	0.000119447
R2	DEPDC7	4	0.078732	0.17615	0.985838	3448	3	-0.16019	0.41772	0.56435	0.999725	10875	1	-0.16019	0.00619445
R2	PLEKHO1	4	0.078764	0.17622	0.985838	3449	2	-0.043046	0.66881	0.70811	0.999725	13577	1	-0.043046	0.00619445
R2	REG3A	4	0.078785	0.17626	0.985838	3450	2	-0.050764	0.32929	0.47451	0.996837	9215	2	-0.050764	0.00619445
R2	SYNM	4	0.078845	0.17638	0.985838	3451	3	-0.13367	0.93524	0.93531	0.999725	18046	0	-0.13367	0.00619445
R2	ASB10	4	0.078854	0.17639	0.985838	3452	3	-0.13934	0.95767	0.95768	0.999725	18489	0	-0.13934	0.00619445
R2	RNF14	4	0.078861	0.1764	0.985838	3453	3	-0.10931	0.91147	0.91145	0.999725	17548	0	-0.10931	0.00619445
R2	TM2D1	4	0.078887	0.17645	0.985838	3454	3	-0.17129	0.20132	0.3448	0.990154	6738	1	-0.17129	0.00619445
R2	ADAMTSL5	4	0.078901	0.17648	0.985838	3455	3	-0.15041	0.97596	0.97614	0.999725	18862	0	-0.15041	0.00619445
R2	SLC7A8	4	0.07892	0.17652	0.985838	3456	3	-0.14951	0.96917	0.9692	0.999725	18721	0	-0.14951	0.00619445
R2	HLA-B	4	0.078958	0.17659	0.985838	3457	1	0.2801	0.011556	0.038308	0.970203	748	3	0.2801	0.0131374
R2	TBC1D13	4	0.078985	0.17666	0.985838	3458	2	0.0032446	0.061809	0.14467	0.981237	2842	2	0.0032446	0.00822608
R2	ENKUR	4	0.078986	0.17666	0.985838	3459	3	-0.18912	0.46358	0.60629	0.999725	11673	1	-0.18912	0.00619445
R2	PDHB	4	0.079024	0.17672	0.985838	3460	3	-0.13133	0.32218	0.46719	0.996397	9073	1	-0.13133	0.00619445
R2	PRKRIP1	4	0.079052	0.17677	0.985838	3461	2	-0.22953	0.92234	0.92251	0.999725	17781	0	-0.22953	0.00619445
R2	STMN1	4	0.079062	0.17679	0.985838	3462	3	-0.18169	0.95117	0.9512	0.999725	18356	0	-0.18169	0.00619445
R2	ITGA2	4	0.0791	0.17687	0.985838	3463	3	-0.22201	0.39685	0.54315	0.999725	10486	1	-0.22201	0.00619445
R2	RBAK-RBAKDN	4	0.079126	0.17692	0.985838	3464	2	-0.19767	0.11561	0.24268	0.981237	4781	1	-0.19767	0.00619445
R2	FBXL17	4	0.079152	0.17697	0.985838	3465	2	-0.10249	0.87438	0.8743	0.999725	16807	0	-0.10249	0.00619445
R2	CPVL	4	0.079156	0.17698	0.985838	3466	2	-0.030745	0.15154	0.29403	0.989814	5741	2	-0.030745	0.00619445
R2	GUCA2A	4	0.079201	0.17707	0.985838	3467	1	-0.023136	0.83743	0.83729	0.999725	16077	0	-0.023136	0.00619445
R2	GRTP1	4	0.079204	0.17707	0.985838	3468	3	-0.11946	0.96134	0.9613	0.999725	18553	0	-0.11946	0.00619445
R2	DLAT	4	0.079232	0.17713	0.985838	3469	3	-0.1603	0.90506	0.90506	0.999725	17414	0	-0.1603	0.00619445
R2	SNAPC5	4	0.079249	0.17716	0.985838	3470	3	-0.10384	0.60037	0.6699	0.999725	12870	1	-0.10384	0.00619445
R2	PFAS	4	0.079298	0.17725	0.985838	3471	2	-0.084654	0.71105	0.73457	0.999725	14084	1	-0.084654	0.00619445
R2	ZNF500	4	0.079327	0.17731	0.985838	3472	3	-0.12649	0.48166	0.61397	0.999725	11812	1	-0.12649	0.00619445
R2	CCL28	4	0.079346	0.17736	0.985838	3473	3	-0.11924	0.20585	0.34943	0.990154	6817	1	-0.11924	0.00619445
R2	GFI1	4	0.079346	0.17736	0.985838	3474	2	-0.067842	0.59104	0.66503	0.999725	12769	1	-0.067842	0.00619445
R2	KLHL40	4	0.079349	0.17737	0.985838	3475	3	-0.15029	0.95358	0.95358	0.999725	18410	0	-0.15029	0.00619445
R2	OR4A16	4	0.079393	0.17744	0.985838	3476	3	-0.14118	0.48585	0.61577	0.999725	11844	1	-0.14118	0.00619445
R2	ZNF300	4	0.079444	0.17754	0.985838	3477	2	-0.11857	0.3079	0.45277	0.996295	8783	1	-0.11857	0.00619445
R2	CCDC13	4	0.079528	0.1777	0.985838	3478	2	-0.10842	0.56627	0.65248	0.999725	12531	1	-0.10842	0.00619445
R2	PFKFB2	4	0.079589	0.17781	0.985838	3479	1	0.1562	0.15894	0.30169	0.989814	5891	2	0.1562	0.00444641
R2	CCDC78	4	0.079638	0.1779	0.985838	3480	1	0.07322	0.43467	0.58155	0.999725	11194	2	0.07322	0.000119447
R2	POLR3A	4	0.079658	0.17794	0.985838	3481	3	-0.26611	0.88065	0.8806	0.999725	16942	0	-0.26611	0.00619445
R2	APOA4	4	0.079686	0.17799	0.985838	3482	2	0.064053	0.15776	0.30048	0.989814	5863	2	0.064053	0.00444641
R2	FGFBP2	4	0.079735	0.17807	0.985838	3483	2	-0.053362	0.86493	0.86477	0.999725	16619	0	-0.053362	0.00619445
R2	GPC2	4	0.079736	0.17807	0.985838	3484	2	-0.19286	0.27112	0.41553	0.996295	8044	1	-0.19286	0.00619445
R2	CYB561A3	4	0.079763	0.17812	0.985838	3485	3	-0.26628	0.81012	0.81108	0.999725	15567	1	-0.26628	0.00619445
R2	L3MBTL3	4	0.079783	0.17816	0.985838	3486	1	0.016851	0.63633	0.68932	0.999725	13208	1	0.016851	0.000119447
R2	TMC6	4	0.07981	0.1782	0.985838	3487	3	-0.1476	0.65011	0.69721	0.999725	13352	1	-0.1476	0.00619445
R2	CABP1	4	0.079832	0.17824	0.985838	3488	2	0.03306	0.0023552	0.0084287	0.937425	166	2	0.03306	0.0280635
R2	MEF2BNB	4	0.079839	0.17825	0.985838	3489	3	-0.18819	0.9397	0.93981	0.999725	18135	0	-0.18819	0.00619445
R2	RPS4Y1	4	0.079848	0.17827	0.985838	3490	3	-0.11373	0.72438	0.74367	0.999725	14256	1	-0.11373	0.00619445
R2	C10orf25	4	0.079905	0.17838	0.985838	3491	3	-0.18568	0.96827	0.96832	0.999725	18698	0	-0.18568	0.00619445
R2	CACNA1G	4	0.079915	0.1784	0.985838	3492	3	-0.14462	0.16551	0.30842	0.989814	6017	1	-0.14462	0.00619445
R2	REXO2	4	0.079915	0.1784	0.985838	3493	2	0.022914	0.0089764	0.030202	0.970203	595	2	0.022914	0.0131374
R2	CON067	4	0.079929	0.17842	0.985838	3494	2	-0.069017	0.37821	0.52424	0.999725	10125	2	-0.069017	0.00619445
R2	S100A4	4	0.079953	0.17845	0.985838	3495	3	-0.17334	0.78046	0.78551	0.999725	15056	1	-0.17334	0.00619445
R2	TCHHL1	4	0.079962	0.17847	0.985838	3496	3	-0.23838	0.58405	0.66143	0.999725	12694	1	-0.23838	0.00619445
R2	PPIE	4	0.08	0.17854	0.985838	3497	3	-0.15076	0.96426	0.9643	0.999725	18616	0	-0.15076	0.00619445
R2	PRR9	4	0.080005	0.17854	0.985838	3498	2	-0.13356	0.65085	0.69765	0.999725	13359	1	-0.13356	0.00619445
R2	LRRC15	4	0.08001	0.17856	0.985838	3499	3	-0.12544	0.93798	0.93804	0.999725	18093	0	-0.12544	0.00619445
R2	SLC25A12	4	0.080065	0.17866	0.985838	3500	2	-0.20665	0.85315	0.85297	0.999725	16361	0	-0.20665	0.00619445
R2	C5orf51	4	0.080079	0.17868	0.985838	3501	2	-0.11538	0.89009	0.89005	0.999725	17130	0	-0.11538	0.00619445
R2	PIK3IP1	4	0.080096	0.17871	0.985838	3502	3	-0.14234	0.91103	0.91101	0.999725	17537	0	-0.14234	0.00619445
R2	YTHDF2	4	0.080109	0.17874	0.985838	3503	2	-0.19314	0.72918	0.74693	0.999725	14311	1	-0.19314	0.00619445
R2	TBC1D32	4	0.080124	0.17877	0.985838	3504	2	-0.093616	0.48701	0.61628	0.999725	11853	1	-0.093616	0.00619445
R2	TOR2A	4	0.080139	0.17879	0.985838	3505	2	-0.067652	0.32189	0.46691	0.996397	9068	2	-0.067652	0.00619445
R2	IER3	4	0.080153	0.17882	0.985838	3506	3	-0.25764	0.64451	0.69398	0.999725	13297	1	-0.25764	0.00619445
R2	LPIN3	4	0.080172	0.17886	0.985838	3507	1	0.15229	0.11688	0.24488	0.98216	4828	2	0.15229	0.00781776
R2	ASPN	4	0.080199	0.17888	0.985838	3508	2	-0.15576	0.81735	0.81777	0.999725	15713	1	-0.15576	0.00619445
R2	LUZP1	4	0.080214	0.17891	0.985838	3509	2	-0.05315	0.17207	0.31512	0.989814	6147	2	-0.05315	0.00619445
R2	SYT13	4	0.080296	0.17906	0.985838	3510	2	-0.18519	0.94801	0.94805	0.999725	18291	0	-0.18519	0.00619445
R2	LMTK3	4	0.080296	0.17906	0.985838	3511	2	-0.16344	0.74895	0.76104	0.999725	14563	1	-0.16344	0.00619445
R2	WNT3A	4	0.080318	0.1791	0.985838	3512	3	-0.16877	0.95534	0.95535	0.999725	18443	0	-0.16877	0.00619445
R2	NDUFAF1	4	0.080366	0.17918	0.985838	3513	1	-0.11792	0.78528	0.78953	0.999725	15136	1	-0.11792	0.00619445
R2	TEFM	4	0.080378	0.17921	0.985838	3514	2	-0.026602	0.056456	0.1345	0.97677	2665	2	-0.026602	0.00619445
R2	LY6E	4	0.08041	0.17926	0.985838	3515	3	-0.14861	0.97529	0.97546	0.999725	18844	0	-0.14861	0.00619445
R2	CX3CL1	4	0.080414	0.17927	0.985838	3516	1	0.23349	0.094207	0.20496	0.981237	4009	3	0.23349	0.00822608
R2	CANT1	4	0.08042	0.17928	0.985838	3517	3	-0.13455	0.88205	0.88196	0.999725	16966	0	-0.13455	0.00619445
R2	FOLR1	4	0.080463	0.17937	0.985838	3518	2	-0.10033	0.45587	0.60311	0.999725	11617	2	-0.10033	0.00619445
R2	MACROD1	4	0.080468	0.17938	0.985838	3519	3	-0.23014	0.93483	0.93491	0.999725	18036	0	-0.23014	0.00619445
R2	MAP3K13	4	0.080483	0.1794	0.985838	3520	2	0.028293	0.20842	0.35207	0.990154	6876	2	0.028293	0.00429725
R2	DHX33	4	0.080558	0.17955	0.985838	3521	2	-0.073588	0.25645	0.40071	0.996295	7774	2	-0.073588	0.00619445
R2	ZNF346	4	0.080582	0.17959	0.985838	3522	3	-0.17527	0.67331	0.71082	0.999725	13625	1	-0.17527	0.00619445
R2	ZNF628	4	0.080601	0.17963	0.985838	3523	3	-0.15058	0.014313	0.046807	0.970203	912	1	-0.15058	0.00619445
R2	CD55	4	0.080608	0.17964	0.985838	3524	2	0.017012	0.25947	0.40384	0.996295	7836	2	0.017012	0.00161205
R2	ADGRA2	4	0.08062	0.17967	0.985838	3525	3	-0.13668	0.65759	0.70153	0.999725	13450	1	-0.13668	0.00619445
R2	MGAT2	4	0.080632	0.17969	0.985838	3526	2	-0.16948	0.76485	0.77303	0.999725	14803	1	-0.16948	0.00619445
R2	NOMO2	4	0.080692	0.1798	0.985838	3527	3	-0.21922	0.096419	0.20889	0.981237	4108	1	-0.21922	0.00619445
R2	LRRTM1	4	0.080706	0.17984	0.985838	3528	1	0.17311	0.059849	0.14093	0.980296	2779	3	0.17311	0.00864277
R2	AKIRIN2	4	0.080773	0.17997	0.985838	3529	3	-0.25712	0.77033	0.77735	0.999725	14883	1	-0.25712	0.00619445
R2	DLG4	4	0.080797	0.18001	0.985838	3530	2	-0.076748	0.089503	0.19641	0.981237	3846	1	-0.076748	0.00619445
R2	KPNA2	4	0.080802	0.18002	0.985838	3531	3	-0.17875	0.9764	0.97657	0.999725	18874	0	-0.17875	0.00619445
R2	RGPD1	4	0.080811	0.18004	0.985838	3532	3	-0.29184	0.6074	0.67357	0.999725	12928	1	-0.29184	0.00619445
R2	EFCAB2	4	0.080821	0.18005	0.985838	3533	3	-0.1599	0.66476	0.70567	0.999725	13530	1	-0.1599	0.00619445
R2	CRB2	4	0.080827	0.18006	0.985838	3534	2	-0.24201	0.84153	0.84134	0.999725	16145	0	-0.24201	0.00619445
R2	ALOX15	4	0.08084	0.18009	0.985838	3535	3	-0.19118	0.91652	0.91659	0.999725	17666	0	-0.19118	0.00619445
R2	ART3	4	0.080851	0.18012	0.985838	3536	1	0.01205	0.058828	0.13896	0.979229	2746	1	0.01205	0.00911573
R2	BOLA2B	4	0.0809	0.18021	0.98601	3537	2	-0.17444	0.68074	0.71541	0.999725	13713	1	-0.17444	0.00611868
R2	ZNF584	4	0.080992	0.18037	0.986048	3538	2	-0.083695	0.20049	0.34397	0.990154	6712	1	-0.083695	0.00610194
R2	CHI3L2	4	0.080997	0.18038	0.986048	3539	3	-0.16256	0.97376	0.97388	0.999725	18811	0	-0.16256	0.00610194
R2	VAMP3	4	0.081045	0.18047	0.986048	3540	1	0.12188	0.11235	0.23704	0.981237	4658	3	0.12188	0.00822608
R2	OR5H2	4	0.08107	0.18053	0.986048	3541	3	-0.16979	0.3631	0.50891	0.999725	9839	1	-0.16979	0.00610194
R2	SLC30A1	4	0.081094	0.18057	0.986048	3542	1	-0.026852	0.8367	0.83657	0.999725	16057	0	-0.026852	0.00610194
R2	METTL2B	4	0.081142	0.18067	0.986048	3543	1	0.081043	0.78117	0.78613	0.999725	15067	1	0.081043	0.000119447
R2	NOSIP	4	0.081147	0.18068	0.986048	3544	3	-0.18539	0.96889	0.96893	0.999725	18708	0	-0.18539	0.00610194
R2	AMBP	4	0.081172	0.18074	0.986048	3545	2	-0.06225	0.1944	0.33776	0.990154	6593	2	-0.06225	0.00610194
R2	SLC23A3	4	0.081175	0.18074	0.986048	3546	3	-0.14435	0.49405	0.61932	0.999725	11905	1	-0.14435	0.00610194
R2	GNA13	4	0.081185	0.18077	0.986048	3547	3	-0.15556	0.30022	0.44503	0.996295	8620	1	-0.15556	0.00610194
R2	ADAM22	4	0.081191	0.18077	0.986048	3548	2	-0.014707	0.38607	0.53213	0.999725	10287	2	-0.014707	0.00610194
R2	ZNF395	4	0.081239	0.18087	0.986235	3549	1	0.069919	0.43295	0.57984	0.999725	11165	2	0.069919	0.000119447
R2	STPG1	4	0.0813	0.18099	0.986235	3550	3	-0.13458	0.95512	0.95512	0.999725	18439	0	-0.13458	0.00601959
R2	WWOX	4	0.081336	0.18106	0.986235	3551	1	0.092112	0.1812	0.32435	0.989921	6338	2	0.092112	0.00439946
R2	CXCL1	4	0.081339	0.18107	0.986235	3552	3	-0.19523	0.87321	0.87312	0.999725	16778	0	-0.19523	0.00601959
R2	OR7D2	4	0.081411	0.18118	0.986235	3553	3	-0.13222	0.68984	0.72104	0.999725	13818	1	-0.13222	0.00601959
R2	SPAST	4	0.08143	0.18121	0.986235	3554	3	-0.23913	0.46631	0.60741	0.999725	11697	1	-0.23913	0.00601959
R2	CAD	4	0.08143	0.18121	0.986235	3555	3	-0.40309	0.88949	0.88945	0.999725	17115	0	-0.40309	0.00601959
R2	TXNDC8	4	0.081481	0.18133	0.986235	3556	1	-0.076305	0.47052	0.60918	0.999725	11730	1	-0.076305	0.00601959
R2	WASH1	4	0.081487	0.18134	0.986235	3557	2	-0.2974	0.057148	0.13579	0.977454	2689	1	-0.2974	0.00601959
R2	MYO18A	4	0.081547	0.18145	0.986235	3558	2	-0.12682	0.94959	0.94962	0.999725	18324	0	-0.12682	0.00601959
R2	VEZF1	4	0.081578	0.1815	0.986235	3559	2	-0.054532	0.51206	0.62722	0.999725	12056	1	-0.054532	0.00601959
R2	DECR1	4	0.0816	0.18154	0.986235	3560	2	-0.14183	0.13041	0.26811	0.985546	5258	1	-0.14183	0.00601959
R2	ZNF839	4	0.081627	0.18159	0.986235	3561	1	-0.019916	0.25181	0.39598	0.996295	7687	1	-0.019916	0.00601959
R2	MTF1	4	0.081627	0.18159	0.986235	3562	3	-0.16275	0.20837	0.35202	0.990154	6874	1	-0.16275	0.00601959
R2	FBXO11	4	0.081642	0.18162	0.986235	3563	3	-0.19772	0.46064	0.60512	0.999725	11647	1	-0.19772	0.00601959
R2	PDE6D	4	0.081656	0.18164	0.986235	3564	3	-0.13495	0.92932	0.92944	0.999725	17933	0	-0.13495	0.00601959
R2	PCGF3	4	0.081713	0.18174	0.986235	3565	2	-0.06823	0.24618	0.3903	0.996078	7579	2	-0.06823	0.00601959
R2	MTCP1	4	0.081724	0.18176	0.986235	3566	1	0.13486	0.26934	0.41372	0.996295	8011	2	0.13486	0.00161205
R2	TMEM68	4	0.081772	0.18184	0.986235	3567	2	-0.13964	0.13852	0.2808	0.989163	5489	1	-0.13964	0.00601959
R2	EAPP	4	0.081878	0.18206	0.986235	3568	3	-0.26115	0.79193	0.79507	0.999725	15243	1	-0.26115	0.00601959
R2	AFAP1L2	4	0.081918	0.18213	0.986235	3569	1	0.053986	0.41946	0.56604	0.999725	10917	2	0.053986	0.000119447
R2	BAK1	4	0.081966	0.18221	0.986235	3570	1	0.18468	0.068713	0.15783	0.981237	3090	2	0.18468	0.00822608
R2	RERG	4	0.082003	0.18228	0.986235	3571	3	-0.18368	0.64021	0.69153	0.999725	13247	1	-0.18368	0.00601959
R2	CCL8	4	0.082014	0.1823	0.986235	3572	3	-0.14781	0.88738	0.88733	0.999725	17086	0	-0.14781	0.00601959
R2	PLET1	4	0.082051	0.18236	0.986235	3573	3	-0.13029	0.13412	0.27444	0.987976	5375	1	-0.13029	0.00601959
R2	APITD1-CORT	4	0.082059	0.18237	0.986235	3574	2	0.030282	0.1145	0.24077	0.981237	4746	2	0.030282	0.00822608
R2	GDI2	4	0.082063	0.18238	0.986235	3575	2	-0.080857	0.62453	0.68286	0.999725	13101	1	-0.080857	0.00601959
R2	RBMY1B	4	0.082071	0.1824	0.986235	3576	3	-0.18177	0.71903	0.74004	0.999725	14190	1	-0.18177	0.00601959
R2	HOXD10	4	0.082112	0.18247	0.986235	3577	2	-0.044107	0.662	0.70405	0.999725	13495	1	-0.044107	0.00601959
R2	ST13	4	0.082127	0.1825	0.986235	3578	3	-0.21235	0.84582	0.84561	0.999725	16223	0	-0.21235	0.00601959
R2	DERL1	4	0.082257	0.18273	0.986235	3579	1	0.25532	0.0077417	0.02622	0.970203	516	2	0.25532	0.0131374
R2	CCDC71L	4	0.082305	0.18281	0.986235	3580	2	-0.061746	0.91105	0.91103	0.999725	17538	0	-0.061746	0.00601959
R2	LRRC46	4	0.082402	0.183	0.986235	3581	2	-0.053934	0.41292	0.55945	0.999725	10782	2	-0.053934	0.00601959
R2	OR5M3	4	0.082414	0.18302	0.986235	3582	3	-0.16965	0.90854	0.90855	0.999725	17490	0	-0.16965	0.00601959
R2	ACHE	4	0.082451	0.18309	0.986235	3583	2	-0.072575	0.95596	0.95597	0.999725	18451	0	-0.072575	0.00601959
R2	ARV1	4	0.082548	0.18326	0.986235	3584	2	-0.034883	0.10857	0.23029	0.981237	4536	2	-0.034883	0.00601959
R2	C14orf169	4	0.082641	0.18344	0.986235	3585	3	-0.15737	0.79178	0.79496	0.999725	15241	1	-0.15737	0.00601959
R2	NTM	4	0.08267	0.18349	0.986235	3586	3	-0.12394	0.88731	0.88727	0.999725	17083	0	-0.12394	0.00601959
R2	TUBB6	4	0.082723	0.18359	0.986235	3587	2	-0.16481	0.55116	0.64521	0.999725	12397	1	-0.16481	0.00601959
R2	ECHDC2	4	0.082741	0.18362	0.986235	3588	2	0.013363	0.27763	0.42218	0.996295	8170	2	0.013363	0.00161205
R2	CON156	4	0.082743	0.18362	0.986235	3589	3	-0.11289	0.3238	0.46883	0.996397	9108	1	-0.11289	0.00601959
R2	ZNF532	4	0.082753	0.18364	0.986235	3590	3	-0.19828	0.79448	0.79728	0.999725	15290	1	-0.19828	0.00601959
R2	UQCRC2	4	0.08279	0.18372	0.986235	3591	2	-0.050522	0.63788	0.69021	0.999725	13224	1	-0.050522	0.00601959
R2	GPSM2	4	0.082799	0.18374	0.986235	3592	2	-0.21719	0.94556	0.94556	0.999725	18254	0	-0.21719	0.00601959
R2	FBXO30	4	0.082801	0.18374	0.986235	3593	3	-0.19592	0.911	0.91098	0.999725	17535	0	-0.19592	0.00601959
R2	PRLHR	4	0.082816	0.18377	0.986235	3594	3	-0.16777	0.23671	0.38077	0.995574	7404	1	-0.16777	0.00601959
R2	HAO1	4	0.082838	0.1838	0.986235	3595	1	0.0091292	0.36304	0.50885	0.999725	9837	1	0.0091292	0.000119447
R2	XAGE2	4	0.082855	0.18384	0.986235	3596	3	-0.13766	0.97621	0.9764	0.999725	18869	0	-0.13766	0.00601959
R2	RAB29	4	0.082874	0.18388	0.986235	3597	2	0.0040835	0.12582	0.26034	0.984912	5108	2	0.0040835	0.00660257
R2	ZCCHC11	4	0.082889	0.18391	0.986235	3598	2	-0.016827	0.039273	0.10066	0.970203	1980	2	-0.016827	0.00601959
R2	TMEM25	4	0.082935	0.18399	0.986235	3599	2	-0.13132	0.28769	0.43236	0.996295	8358	1	-0.13132	0.00601959
R2	RTEL1	4	0.082981	0.18408	0.986235	3600	3	-0.14894	0.86204	0.86185	0.999725	16551	0	-0.14894	0.00601959
R2	TPCN2	4	0.082983	0.18408	0.986235	3601	1	0.025628	0.35722	0.5029	0.999725	9726	2	0.025628	0.000119447
R2	REEP3	4	0.083026	0.18417	0.986235	3602	3	-0.20419	0.97216	0.9723	0.999725	18780	0	-0.20419	0.00601959
R2	BTRC	4	0.083032	0.18417	0.986235	3603	2	-0.01257	0.25799	0.40229	0.996295	7806	2	-0.01257	0.00601959
R2	CHRNA2	4	0.083039	0.18419	0.986235	3604	3	-0.11616	0.15289	0.29544	0.989814	5770	1	-0.11616	0.00601959
R2	PROS1	4	0.083088	0.18427	0.986235	3605	3	-0.17939	0.42072	0.56733	0.999725	10946	1	-0.17939	0.00601959
R2	NDUFB9	4	0.083129	0.18435	0.986235	3606	1	-0.0065195	0.34199	0.48746	0.999725	9433	1	-0.0065195	0.00601959
R2	CYSLTR1	4	0.083147	0.18438	0.986235	3607	2	0.0061077	0.099916	0.21499	0.981237	4225	2	0.0061077	0.00822608
R2	STK19	4	0.083176	0.18444	0.986235	3608	3	-0.13196	0.82818	0.82814	0.999725	15890	1	-0.13196	0.00601959
R2	ROCK1	4	0.083244	0.18455	0.986235	3609	3	-0.14685	0.97204	0.97216	0.999725	18776	0	-0.14685	0.00601959
R2	KRTAP12-4	4	0.083253	0.18457	0.986235	3610	2	-0.16109	0.90378	0.90381	0.999725	17393	0	-0.16109	0.00601959
R2	EVX2	4	0.083268	0.1846	0.986235	3611	3	-0.21641	0.024193	0.06998	0.970203	1371	1	-0.21641	0.00601959
R2	GFY	4	0.083274	0.18461	0.986235	3612	2	-0.19377	0.093494	0.20367	0.981237	3986	1	-0.19377	0.00601959
R2	TMEM204	4	0.083317	0.18469	0.986235	3613	3	-0.11348	0.79897	0.80116	0.999725	15376	1	-0.11348	0.00601959
R2	CAPS2	4	0.083317	0.18469	0.986235	3614	3	-0.14053	0.12523	0.25932	0.984912	5090	1	-0.14053	0.00601959
R2	HS3ST4	4	0.083331	0.18472	0.986235	3615	3	-0.20113	0.8671	0.86693	0.999725	16661	0	-0.20113	0.00601959
R2	PTPRA	4	0.083359	0.18477	0.986235	3616	2	-0.10686	0.44469	0.59164	0.999725	11387	1	-0.10686	0.00601959
R2	HEYL	4	0.083371	0.18479	0.986235	3617	1	-0.013863	0.24644	0.39057	0.996078	7584	1	-0.013863	0.00601959
R2	NDUFB5	4	0.083404	0.18485	0.986235	3618	3	-0.25541	0.82045	0.82068	0.999725	15767	1	-0.25541	0.00601959
R2	CCDC112	4	0.083419	0.18487	0.986235	3619	1	0.056335	0.21593	0.35971	0.990581	7025	2	0.056335	0.00411001
R2	TUBA3C	4	0.08348	0.185	0.986235	3620	2	-0.02978	0.22503	0.36895	0.993067	7188	2	-0.02978	0.00601959
R2	REG4	4	0.083511	0.18507	0.986235	3621	2	-0.13345	0.8343	0.8342	0.999725	16006	0	-0.13345	0.00601959
R2	SMIM10L1	4	0.083516	0.18508	0.986235	3622	2	-0.13476	0.33361	0.47889	0.997244	9294	1	-0.13476	0.00601959
R2	TMEM8A	4	0.083604	0.18523	0.986235	3623	3	-0.12191	0.35033	0.49595	0.999725	9596	1	-0.12191	0.00601959
R2	PTRF	4	0.083613	0.18525	0.986235	3624	2	-0.047843	0.6309	0.68634	0.999725	13157	1	-0.047843	0.00601959
R2	SEPTIN8	4	0.083661	0.18535	0.986235	3625	1	0.14608	0.067626	0.15577	0.981237	3046	3	0.14608	0.00822608
R2	LIX1	4	0.083673	0.18537	0.986235	3626	3	-0.12705	0.87641	0.87634	0.999725	16864	0	-0.12705	0.00601959
R2	SARM1	4	0.08371	0.18543	0.986235	3627	1	0.12027	0.33711	0.48251	0.99867	9354	2	0.12027	0.000577996
R2	KLF5	4	0.083715	0.18544	0.986235	3628	2	0.073058	0.028346	0.078495	0.970203	1537	2	0.073058	0.0131374
R2	ODF2	4	0.083721	0.18545	0.986235	3629	3	-0.15788	0.1868	0.33007	0.990154	6444	1	-0.15788	0.00601959
R2	USP3	4	0.083738	0.18548	0.986235	3630	2	-0.075576	0.31869	0.46375	0.996397	9004	2	-0.075576	0.00601959
R2	KRTAP6-1	4	0.08378	0.18555	0.986235	3631	3	-0.12712	0.86992	0.86976	0.999725	16713	0	-0.12712	0.00601959
R2	CD244	4	0.083829	0.18564	0.986235	3632	3	-0.168	0.43778	0.58466	0.999725	11261	1	-0.168	0.00601959
R2	AGMAT	4	0.083845	0.18567	0.986235	3633	2	-0.15826	0.90341	0.90344	0.999725	17389	0	-0.15826	0.00601959
R2	SARNP	4	0.083878	0.18573	0.986235	3634	3	-0.13074	0.91738	0.91745	0.999725	17685	0	-0.13074	0.00601959
R2	ZSWIM4	4	0.083888	0.18575	0.986235	3635	3	-0.1983	0.8603	0.86007	0.999725	16508	0	-0.1983	0.00601959
R2	ZKSCAN8	4	0.083903	0.18578	0.986235	3636	1	0.37205	0.00056409	0.0020808	0.795535	50	2	0.37205	0.0993407
R2	SPCS2	4	0.083936	0.18583	0.986235	3637	2	-0.27646	0.90592	0.90593	0.999725	17431	0	-0.27646	0.00601959
R2	ADGRF4	4	0.083985	0.18591	0.986235	3638	3	-0.14927	0.08371	0.18579	0.981237	3637	1	-0.14927	0.00601959
R2	TAS2R46	4	0.084064	0.18605	0.986235	3639	3	-0.15062	0.10852	0.2302	0.981237	4534	1	-0.15062	0.00601959
R2	SAP30L	4	0.084073	0.18607	0.986235	3640	3	-0.18052	0.48679	0.61619	0.999725	11850	1	-0.18052	0.00601959
R2	PPID	4	0.084093	0.18611	0.986235	3641	3	-0.19342	0.73308	0.74962	0.999725	14357	1	-0.19342	0.00601959
R2	ZC3HAV1L	4	0.084097	0.18612	0.986235	3642	2	-0.065772	0.62144	0.68116	0.999725	13070	1	-0.065772	0.00601959
R2	TMEM222	4	0.084113	0.18615	0.986235	3643	3	-0.16961	0.67531	0.71204	0.999725	13649	1	-0.16961	0.00601959
R2	PTGES3	4	0.084142	0.1862	0.986235	3644	3	-0.15916	0.93623	0.93626	0.999725	18064	0	-0.15916	0.00601959
R2	ABCA9	4	0.084145	0.18621	0.986235	3645	2	-0.096556	0.87498	0.8749	0.999725	16821	0	-0.096556	0.00601959
R2	TOE1	4	0.084191	0.1863	0.986235	3646	3	-0.21701	0.98376	0.98373	0.999725	19002	0	-0.21701	0.00601959
R2	ZNF292	4	0.084193	0.18631	0.986235	3647	2	-0.064314	0.15754	0.30025	0.989814	5856	2	-0.064314	0.00601959
R2	CON242	4	0.084299	0.1865	0.986235	3648	3	-0.13882	0.23998	0.384	0.996078	7459	1	-0.13882	0.00601959
R2	FAM208A	4	0.084309	0.18651	0.986235	3649	3	-0.17063	0.50904	0.62587	0.999725	12029	1	-0.17063	0.00601959
R2	ZNF816-ZNF321P	4	0.084328	0.18655	0.986235	3650	3	-0.17801	0.78076	0.78578	0.999725	15059	1	-0.17801	0.00601959
R2	C18orf65	4	0.084339	0.18657	0.986235	3651	1	-0.061524	0.34424	0.48972	0.999725	9480	1	-0.061524	0.00601959
R2	TMEM220	4	0.084377	0.18664	0.986235	3652	2	-0.04032	0.29789	0.44267	0.996295	8575	2	-0.04032	0.00601959
R2	PABPC3	4	0.084387	0.18666	0.986235	3653	1	0.20279	0.1181	0.24702	0.984912	4852	3	0.20279	0.00660257
R2	DNAAF5	4	0.084392	0.18667	0.986235	3654	2	-0.096072	0.61241	0.67627	0.999725	12978	1	-0.096072	0.00601959
R2	HLA-G	4	0.084423	0.18673	0.986235	3655	2	-0.16048	0.13885	0.28115	0.989163	5499	1	-0.16048	0.00601959
R2	ARID1B	4	0.084476	0.18683	0.986235	3656	3	-0.13024	0.85421	0.85402	0.999725	16381	0	-0.13024	0.00601959
R2	ABCA12	4	0.084484	0.18685	0.986235	3657	1	0.041444	0.86914	0.86901	0.999725	16697	0	0.041444	0.000119447
R2	ZNF286B	4	0.08449	0.18686	0.986235	3658	3	-0.13736	0.97645	0.97661	0.999725	18876	0	-0.13736	0.00601959
R2	SPSB2	4	0.08449	0.18686	0.986235	3659	3	-0.1492	0.96811	0.96815	0.999725	18696	0	-0.1492	0.00601959
R2	OR8K1	4	0.084499	0.18688	0.986235	3660	2	-0.13462	0.39791	0.54421	0.999725	10507	1	-0.13462	0.00601959
R2	ZFP1	4	0.084514	0.18691	0.986235	3661	2	-0.14007	0.81619	0.81668	0.999725	15687	1	-0.14007	0.00601959
R2	RAP2C	4	0.084574	0.18701	0.986235	3662	3	-0.15243	0.98267	0.98267	0.999725	18981	0	-0.15243	0.00601959
R2	IL17RA	4	0.084629	0.18712	0.986235	3663	2	-0.030836	0.070671	0.16149	0.981237	3167	2	-0.030836	0.00601959
R2	TBC1D19	4	0.084651	0.18716	0.986235	3664	2	-0.040228	0.10082	0.21655	0.981237	4257	2	-0.040228	0.00601959
R2	DHX58	4	0.084652	0.18716	0.986235	3665	3	-0.17362	0.12803	0.26406	0.984912	5180	1	-0.17362	0.00601959
R2	B2M	4	0.084677	0.18722	0.986235	3666	1	0.0035115	0.89924	0.89923	0.999725	17306	0	0.0035115	0.000119447
R2	OR52K1	4	0.084682	0.18722	0.986235	3667	2	-0.078981	0.38846	0.53458	0.999725	10328	2	-0.078981	0.00601959
R2	CCDC136	4	0.084741	0.18732	0.986235	3668	3	-0.15428	0.9547	0.95469	0.999725	18434	0	-0.15428	0.00601959
R2	MRPL47	4	0.084774	0.18737	0.986235	3669	2	-0.037395	0.24022	0.38424	0.996078	7463	2	-0.037395	0.00601959
R2	SLC39A10	4	0.08478	0.18739	0.986235	3670	3	-0.141	0.83866	0.83848	0.999725	16098	0	-0.141	0.00601959
R2	GNLY	4	0.084789	0.1874	0.986235	3671	2	-0.21036	0.69815	0.72629	0.999725	13917	1	-0.21036	0.00601959
R2	CRYGC	4	0.08482	0.18747	0.986235	3672	3	-0.1391	0.91465	0.9147	0.999725	17617	0	-0.1391	0.00601959
R2	EXT2	4	0.084827	0.18748	0.986235	3673	2	-0.12865	0.71573	0.73775	0.999725	14151	1	-0.12865	0.00601959
R2	ARMC7	4	0.084919	0.18766	0.986235	3674	3	-0.14451	0.079881	0.17872	0.981237	3492	1	-0.14451	0.00601959
R2	AFM	4	0.084926	0.18768	0.986235	3675	3	-0.21606	0.86684	0.86666	0.999725	16654	0	-0.21606	0.00601959
R2	TRIM38	4	0.084967	0.18774	0.986235	3676	3	-0.12229	0.29773	0.44252	0.996295	8568	1	-0.12229	0.00601959
R2	CNPY3	4	0.084987	0.18778	0.986235	3677	3	-0.17321	0.35354	0.4992	0.999725	9652	1	-0.17321	0.00601959
R2	THAP11	4	0.085015	0.18783	0.986235	3678	1	-0.02571	0.25947	0.40384	0.996295	7837	1	-0.02571	0.00601959
R2	APLP2	4	0.085018	0.18783	0.986235	3679	2	-0.1232	0.84403	0.84383	0.999725	16185	0	-0.1232	0.00601959
R2	PTPRN	4	0.085033	0.18786	0.986235	3680	2	-0.1288	0.88611	0.88605	0.999725	17050	0	-0.1288	0.00601959
R2	EGFL7	4	0.085094	0.18798	0.986235	3681	3	-0.21706	0.81918	0.81949	0.999725	15742	1	-0.21706	0.00601959
R2	MCF2	4	0.085109	0.18801	0.986235	3682	2	-0.16514	0.83234	0.83226	0.999725	15970	1	-0.16514	0.00601959
R2	ANP32B	4	0.085112	0.18802	0.986235	3683	2	-0.023523	0.17654	0.31962	0.989814	6244	2	-0.023523	0.00601959
R2	FAM71D	4	0.085125	0.18805	0.986235	3684	2	-0.099316	0.76206	0.77092	0.999725	14763	1	-0.099316	0.00601959
R2	PGBD1	4	0.08516	0.18811	0.986235	3685	1	-0.043284	0.8664	0.86623	0.999725	16649	0	-0.043284	0.00601959
R2	PLEKHA2	4	0.085171	0.18813	0.986235	3686	2	-0.11988	0.76902	0.77635	0.999725	14868	1	-0.11988	0.00601959
R2	PBLD	4	0.085209	0.18821	0.986235	3687	2	-0.023005	0.17522	0.31831	0.989814	6216	2	-0.023005	0.00601959
R2	SPEF2	4	0.085232	0.18824	0.986235	3688	2	-0.011401	0.049819	0.1215	0.970203	2414	2	-0.011401	0.00601959
R2	BCL2L15	4	0.085243	0.18827	0.986235	3689	3	-0.13443	0.081481	0.1817	0.981237	3557	1	-0.13443	0.00601959
R2	IQGAP2	4	0.085273	0.18832	0.986235	3690	3	-0.15365	0.96663	0.96666	0.999725	18667	0	-0.15365	0.00601959
R2	TRIM16L	4	0.085298	0.18836	0.986235	3691	3	-0.14447	0.86831	0.86817	0.999725	16677	0	-0.14447	0.00601959
R2	MCOLN2	4	0.085323	0.18841	0.986235	3692	2	0.029618	0.14771	0.29016	0.989814	5656	2	0.029618	0.00444641
R2	LY86	4	0.085369	0.1885	0.986235	3693	2	-0.068122	0.31303	0.45805	0.996295	8894	2	-0.068122	0.00601959
R2	HOXB1	4	0.085392	0.18853	0.986235	3694	3	-0.17625	0.81268	0.81344	0.999725	15628	1	-0.17625	0.00601959
R2	SPATA31C1	4	0.085402	0.18855	0.986235	3695	3	-0.20635	0.50255	0.62304	0.999725	11975	1	-0.20635	0.00601959
R2	CSNK1D	4	0.08545	0.18864	0.986235	3696	3	-0.17378	0.69792	0.72614	0.999725	13912	1	-0.17378	0.00601959
R2	A4GALT	4	0.085507	0.18875	0.986235	3697	3	-0.18446	0.46534	0.60698	0.999725	11688	1	-0.18446	0.00601959
R2	SH3PXD2A	4	0.08553	0.18879	0.986235	3698	3	-0.13987	0.8732	0.8731	0.999725	16777	0	-0.13987	0.00601959
R2	PRDM7	4	0.085547	0.18882	0.986235	3699	3	-0.11607	0.19405	0.3374	0.990154	6589	1	-0.11607	0.00601959
R2	SZT2	4	0.085584	0.18888	0.986235	3700	2	-0.13987	0.52001	0.63081	0.999725	12131	1	-0.13987	0.00601959
R2	DTNA	4	0.085595	0.18891	0.986235	3701	1	-0.076448	0.93626	0.9363	0.999725	18065	0	-0.076448	0.00601959
R2	MEPCE	4	0.085609	0.18893	0.986235	3702	3	-0.29254	0.24313	0.38717	0.996078	7518	1	-0.29254	0.00601959
R2	KCNK18	4	0.085619	0.18894	0.986235	3703	3	-0.14395	0.9457	0.9457	0.999725	18258	0	-0.14395	0.00601959
R2	OPN3	4	0.085629	0.18896	0.986235	3704	3	-0.14629	0.7784	0.78378	0.999725	15023	1	-0.14629	0.00601959
R2	NR1I2	4	0.085644	0.18899	0.986235	3705	2	0.031566	0.20225	0.34572	0.990154	6753	2	0.031566	0.00429725
R2	ADGRA1	4	0.08566	0.18902	0.986235	3706	2	-0.13851	0.78108	0.78605	0.999725	15065	1	-0.13851	0.00601959
R2	ERCC6L2	4	0.085676	0.18905	0.986235	3707	2	-0.14965	0.55773	0.64837	0.999725	12454	1	-0.14965	0.00601959
R2	CELSR3	4	0.085706	0.1891	0.986235	3708	2	-0.18678	0.93005	0.93017	0.999725	17943	0	-0.18678	0.00601959
R2	KCNJ12	4	0.085708	0.1891	0.986235	3709	3	-0.15505	0.94715	0.94719	0.999725	18277	0	-0.15505	0.00601959
R2	GPR37	4	0.085722	0.18912	0.986235	3710	2	-0.15574	0.76542	0.77347	0.999725	14812	1	-0.15574	0.00601959
R2	ZNF613	4	0.08574	0.18916	0.986235	3711	1	0.20398	0.064155	0.14919	0.981237	2935	3	0.20398	0.00822608
R2	FAM46A	4	0.085787	0.18924	0.986347	3712	3	-0.25941	0.95401	0.954	0.999725	18418	0	-0.25941	0.00597027
R2	PIAS2	4	0.085837	0.18933	0.986347	3713	3	-0.15428	0.97292	0.97306	0.999725	18795	0	-0.15428	0.00597027
R2	SIGLEC8	4	0.085837	0.18933	0.986347	3714	1	0.0468	0.41117	0.55772	0.999725	10748	2	0.0468	0.000119447
R2	KRT27	4	0.085885	0.18942	0.986548	3715	2	-0.064766	0.51603	0.62901	0.999725	12097	1	-0.064766	0.00588178
R2	DPRX	4	0.085934	0.18952	0.986799	3716	1	0.028258	0.31656	0.46162	0.996397	8957	1	0.028258	0.00156759
R2	ARFGAP1	4	0.085982	0.1896	0.986954	3717	2	0.022853	0.35834	0.50403	0.999725	9743	2	0.022853	0.000119447
R2	FEZ2	4	0.08603	0.18968	0.987094	3718	1	-0.016756	0.4226	0.56929	0.999725	10984	1	-0.016756	0.00564149
R2	CAV2	4	0.086127	0.18987	0.98739	3719	1	0.031499	0.37993	0.52597	0.999725	10152	2	0.031499	0.000119447
R2	PRM1	4	0.086223	0.19006	0.98739	3720	2	-0.094671	0.80985	0.81084	0.999725	15561	1	-0.094671	0.00551128
R2	MYO7A	4	0.086264	0.19013	0.98739	3721	3	-0.15336	0.87421	0.87413	0.999725	16802	0	-0.15336	0.00551128
R2	KANK3	4	0.086272	0.19014	0.98739	3722	1	0.17237	0.066017	0.15276	0.981237	2999	3	0.17237	0.00822608
R2	DNAJC9	4	0.086293	0.19019	0.98739	3723	3	-0.17193	0.95165	0.95167	0.999725	18370	0	-0.17193	0.00551128
R2	MAP3K19	4	0.08632	0.19022	0.98739	3724	1	-0.0099457	0.27425	0.4187	0.996295	8110	1	-0.0099457	0.00551128
R2	HM13	4	0.086343	0.19027	0.98739	3725	3	-0.11683	0.76512	0.77324	0.999725	14807	1	-0.11683	0.00551128
R2	BLM	4	0.086366	0.19031	0.98739	3726	2	-0.024483	0.14184	0.28419	0.989754	5554	2	-0.024483	0.00551128
R2	POLR3K	4	0.086474	0.19052	0.98739	3727	2	-0.10987	0.30251	0.44729	0.996295	8667	1	-0.10987	0.00551128
R2	TFG	4	0.086513	0.1906	0.98739	3728	1	0.098736	0.30809	0.45298	0.996295	8786	2	0.098736	0.00161205
R2	SUMO4	4	0.086522	0.19062	0.98739	3729	3	-0.18286	0.89814	0.89809	0.999725	17284	0	-0.18286	0.00551128
R2	CCDC85B	4	0.086561	0.19068	0.98739	3730	2	-0.051071	0.29611	0.44085	0.996295	8535	2	-0.051071	0.00551128
R2	RAB9A	4	0.08661	0.19078	0.98739	3731	1	0.047303	0.25912	0.40348	0.996295	7831	2	0.047303	0.00161205
R2	EPS8L3	4	0.086612	0.19079	0.98739	3732	3	-0.16377	0.85288	0.85268	0.999725	16356	0	-0.16377	0.00551128
R2	PRY	4	0.086658	0.19086	0.98739	3733	2	-0.10672	0.85377	0.85358	0.999725	16372	0	-0.10672	0.00551128
R2	RNF113B	4	0.086658	0.19086	0.98739	3734	2	-0.14033	0.6712	0.70954	0.999725	13606	1	-0.14033	0.00551128
R2	TNNC2	4	0.086706	0.19095	0.98739	3735	2	-0.14133	0.62306	0.68204	0.999725	13086	1	-0.14133	0.00551128
R2	SLC10A6	4	0.086721	0.19097	0.98739	3736	3	-0.1232	0.27571	0.42019	0.996295	8138	1	-0.1232	0.00551128
R2	SAMD7	4	0.086758	0.19105	0.98739	3737	2	-0.14704	0.20119	0.34466	0.990154	6735	1	-0.14704	0.00551128
R2	PRG3	4	0.086851	0.19122	0.98739	3738	1	-0.0038719	0.28267	0.4273	0.996295	8262	1	-0.0038719	0.00551128
R2	SLC6A14	4	0.086899	0.1913	0.98739	3739	2	-0.14936	0.65223	0.69841	0.999725	13381	1	-0.14936	0.00551128
R2	TMEM221	4	0.086911	0.19132	0.98739	3740	3	-0.20196	0.98207	0.98207	0.999725	18971	0	-0.20196	0.00551128
R2	SDK1	4	0.086948	0.19138	0.98739	3741	2	-0.087312	0.94932	0.94935	0.999725	18319	0	-0.087312	0.00551128
R2	JPH4	4	0.086971	0.19143	0.98739	3742	3	-0.17424	0.79332	0.79628	0.999725	15269	1	-0.17424	0.00551128
R2	ACTR1A	4	0.086996	0.19149	0.98739	3743	1	0.6089	0.0081816	0.027626	0.970203	547	3	0.6089	0.0131374
R2	COPS7B	4	0.087001	0.1915	0.98739	3744	3	-0.14895	0.91308	0.91308	0.999725	17582	0	-0.14895	0.00551128
R2	GRIP1	4	0.087044	0.19158	0.98739	3745	2	-0.057233	0.3038	0.44863	0.996295	8694	2	-0.057233	0.00551128
R2	EPS15L1	4	0.087061	0.1916	0.98739	3746	3	-0.19516	0.18452	0.32775	0.989921	6408	1	-0.19516	0.00551128
R2	SCRN1	4	0.087092	0.19165	0.98739	3747	1	0.25407	0.03165	0.085312	0.970203	1671	3	0.25407	0.0131374
R2	ZNF512	4	0.087111	0.19168	0.98739	3748	3	-0.17394	0.96803	0.96807	0.999725	18695	0	-0.17394	0.00551128
R2	TMEM18	4	0.087189	0.19183	0.98739	3749	2	-0.034754	0.0046681	0.016212	0.950717	329	2	-0.034754	0.00551128
R2	ZNF414	4	0.087198	0.19185	0.98739	3750	2	-0.12852	0.90921	0.90922	0.999725	17501	0	-0.12852	0.00551128
R2	ZNF620	4	0.087231	0.19192	0.98739	3751	3	-0.21551	0.96048	0.96048	0.999725	18534	0	-0.21551	0.00551128
R2	PPP3CC	4	0.087237	0.19194	0.98739	3752	2	-0.082303	0.83227	0.83219	0.999725	15968	1	-0.082303	0.00551128
R2	LRRC8E	4	0.087244	0.19194	0.98739	3753	2	-0.15048	0.85709	0.85692	0.999725	16432	0	-0.15048	0.00551128
R2	SLC22A17	4	0.087285	0.19202	0.98739	3754	3	-0.15293	0.95719	0.95718	0.999725	18473	0	-0.15293	0.00551128
R2	POLRMT	4	0.087306	0.19207	0.98739	3755	3	-0.27515	0.16817	0.31109	0.989814	6060	1	-0.27515	0.00551128
R2	ACSS2	4	0.087352	0.19215	0.98739	3756	2	-0.15244	0.76643	0.77429	0.999725	14825	1	-0.15244	0.00551128
R2	TOX3	4	0.087421	0.19228	0.98739	3757	3	-0.13348	0.90619	0.9062	0.999725	17440	0	-0.13348	0.00551128
R2	UBXN1	4	0.08743	0.1923	0.98739	3758	1	0.055307	0.76971	0.77687	0.999725	14877	1	0.055307	0.000119447
R2	ATP1A2	4	0.087471	0.19237	0.98739	3759	3	-0.13992	0.5911	0.66506	0.999725	12771	1	-0.13992	0.00551128
R2	FNTB	4	0.087536	0.19249	0.98739	3760	3	-0.18243	0.4622	0.60575	0.999725	11660	1	-0.18243	0.00551128
R2	BATF	4	0.087599	0.1926	0.98739	3761	2	-0.13124	0.21765	0.36147	0.990789	7061	1	-0.13124	0.00551128
R2	ADORA2B	4	0.087601	0.19261	0.98739	3762	3	-0.16673	0.98386	0.98382	0.999725	19006	0	-0.16673	0.00551128
R2	FBXL22	4	0.087623	0.19265	0.98739	3763	1	0.19343	0.032352	0.086741	0.970203	1701	2	0.19343	0.0131374
R2	TEX22	4	0.087631	0.19267	0.98739	3764	3	-0.12105	0.98205	0.98205	0.999725	18970	0	-0.12105	0.00551128
R2	TRIB2	4	0.087661	0.19272	0.98739	3765	2	-0.01062	0.094977	0.20633	0.981237	4039	2	-0.01062	0.00551128
R2	SSR4	4	0.087671	0.19274	0.98739	3766	2	-0.061882	0.75773	0.76764	0.999725	14687	1	-0.061882	0.00551128
R2	EVX1	4	0.087712	0.19281	0.98739	3767	3	-0.1752	0.40277	0.54919	0.999725	10598	1	-0.1752	0.00551128
R2	TSHB	4	0.087722	0.19283	0.98739	3768	3	-0.13074	0.98219	0.98217	0.999725	18972	0	-0.13074	0.00551128
R2	EXOSC8	4	0.087732	0.19285	0.98739	3769	3	-0.2203	0.90498	0.90498	0.999725	17411	0	-0.2203	0.00551128
R2	S100Z	4	0.0878	0.19298	0.98739	3770	2	-0.2426	0.17463	0.31771	0.989814	6201	1	-0.2426	0.00551128
R2	CACNA1C	4	0.087816	0.19301	0.98739	3771	3	-0.15802	0.75407	0.76495	0.999725	14636	1	-0.15802	0.00551128
R2	CLEC18C	4	0.087816	0.19301	0.98739	3772	2	-0.14729	0.85969	0.85948	0.999725	16493	0	-0.14729	0.00551128
R2	ALDH3A2	4	0.087862	0.19309	0.98739	3773	3	-0.16807	0.98229	0.98227	0.999725	18974	0	-0.16807	0.00551128
R2	CTDSPL	4	0.087864	0.1931	0.98739	3774	1	0.17049	0.1695	0.31248	0.989814	6090	2	0.17049	0.00444641
R2	RDH8	4	0.087932	0.19323	0.98739	3775	3	-0.16388	0.39235	0.53852	0.999725	10405	1	-0.16388	0.00551128
R2	SSTR5	4	0.087937	0.19323	0.98739	3776	2	-0.022929	0.19057	0.33393	0.990154	6522	2	-0.022929	0.00551128
R2	NCKIPSD	4	0.087953	0.19326	0.98739	3777	3	-0.16169	0.76762	0.77524	0.999725	14848	1	-0.16169	0.00551128
R2	PLA2G5	4	0.08797	0.1933	0.98739	3778	2	-0.10324	0.35514	0.50079	0.999725	9685	2	-0.10324	0.00551128
R2	CCDC64B	4	0.087993	0.19334	0.98739	3779	3	-0.19825	0.09948	0.21423	0.981237	4212	1	-0.19825	0.00551128
R2	KCNK3	4	0.088001	0.19336	0.98739	3780	2	-0.027329	0.094454	0.2054	0.981237	4019	2	-0.027329	0.00551128
R2	PRRG3	4	0.088009	0.19338	0.98739	3781	1	0.016717	0.017887	0.056781	0.970203	1094	2	0.016717	0.0131374
R2	RHBDF2	4	0.088023	0.19339	0.98739	3782	3	-0.13168	0.16347	0.30628	0.989814	5974	1	-0.13168	0.00551128
R2	PROKR2	4	0.088032	0.19341	0.98739	3783	2	-0.16536	0.87077	0.87065	0.999725	16725	0	-0.16536	0.00551128
R2	GALNT13	4	0.088057	0.19346	0.98739	3784	1	0.041285	0.45032	0.59733	0.999725	11503	2	0.041285	0.000119447
R2	MOXD1	4	0.088073	0.19348	0.98739	3785	3	-0.22868	0.91346	0.91348	0.999725	17591	0	-0.22868	0.00551128
R2	FAM25A	4	0.088105	0.19354	0.98739	3786	1	0.010157	0.64308	0.69317	0.999725	13284	1	0.010157	0.000119447
R2	LCE3B	4	0.088123	0.19356	0.98739	3787	3	-0.19128	0.81605	0.81655	0.999725	15682	1	-0.19128	0.00551128
R2	NDEL1	4	0.088156	0.19362	0.98739	3788	2	-0.045094	0.2811	0.42576	0.996295	8234	2	-0.045094	0.00551128
R2	ATP6V0B	4	0.088202	0.1937	0.98739	3789	2	-0.29602	0.96619	0.96624	0.999725	18656	0	-0.29602	0.00551128
R2	KIN	4	0.088218	0.19373	0.98739	3790	2	-0.049763	0.13477	0.27554	0.98825	5392	2	-0.049763	0.00551128
R2	FKRP	4	0.088249	0.19378	0.98739	3791	2	-0.079109	0.32973	0.47498	0.99696	9224	2	-0.079109	0.00551128
R2	HSF1	4	0.08825	0.19378	0.98739	3792	1	0.11454	0.29868	0.44347	0.996295	8590	2	0.11454	0.00161205
R2	MANEA	4	0.088254	0.19379	0.98739	3793	3	-0.16082	0.93558	0.93564	0.999725	18049	0	-0.16082	0.00551128
R2	DUX4	4	0.088272	0.19382	0.98739	3794	2	-0.20777	0.88357	0.88351	0.999725	17004	0	-0.20777	0.00551128
R2	AKAP8L	4	0.088298	0.19389	0.98739	3795	1	-0.0013922	0.79298	0.79596	0.999725	15260	1	-0.0013922	0.00551128
R2	FTMT	4	0.088311	0.19391	0.98739	3796	2	-0.1443	0.41084	0.55738	0.999725	10740	1	-0.1443	0.00551128
R2	GTPBP3	4	0.088315	0.19392	0.98739	3797	3	-0.37106	0.29813	0.44292	0.996295	8579	1	-0.37106	0.00551128
R2	C1orf54	4	0.08833	0.19394	0.98739	3798	3	-0.20075	0.43216	0.57901	0.999725	11155	1	-0.20075	0.00551128
R2	EFNA1	4	0.088346	0.19397	0.98739	3799	2	-0.10192	0.82052	0.82075	0.999725	15769	1	-0.10192	0.00551128
R2	WFDC8	4	0.088375	0.19403	0.98739	3800	3	-0.18687	0.022873	0.067237	0.970203	1303	1	-0.18687	0.00551128
R2	THTPA	4	0.088395	0.19408	0.98739	3801	1	-0.031374	0.75375	0.76469	0.999725	14630	1	-0.031374	0.00551128
R2	CBX2	4	0.088466	0.1942	0.98739	3802	2	-0.15894	0.93458	0.93467	0.999725	18029	0	-0.15894	0.00551128
R2	TRPV5	4	0.088486	0.19422	0.98739	3803	3	-0.21846	0.71001	0.73388	0.999725	14069	1	-0.21846	0.00551128
R2	RPLP0	4	0.088537	0.19432	0.98739	3804	3	-0.30476	0.91275	0.91275	0.999725	17575	0	-0.30476	0.00551128
R2	FAM179B	4	0.088575	0.19438	0.98739	3805	2	-0.078832	0.81633	0.81681	0.999725	15690	1	-0.078832	0.00551128
R2	STX6	4	0.088577	0.19439	0.98739	3806	3	-0.16474	0.9322	0.93229	0.999725	17982	0	-0.16474	0.00551128
R2	ACTR3C	4	0.088587	0.19441	0.98739	3807	2	-0.13916	0.69068	0.72158	0.999725	13825	1	-0.13916	0.00551128
R2	CLEC3B	4	0.088606	0.19445	0.98739	3808	3	-0.25653	0.30456	0.44939	0.996295	8710	1	-0.25653	0.00551128
R2	KRTAP4-8	4	0.088636	0.19451	0.98739	3809	1	-0.07068	0.8554	0.85521	0.999725	16399	0	-0.07068	0.00551128
R2	FBXO33	4	0.088637	0.19451	0.98739	3810	3	-0.18259	0.50712	0.62505	0.999725	12016	1	-0.18259	0.00551128
R2	PTBP1	4	0.088668	0.19457	0.98739	3811	3	-0.15794	0.52351	0.63244	0.999725	12159	1	-0.15794	0.00551128
R2	RBM18	4	0.088684	0.1946	0.98739	3812	1	-0.022468	0.80788	0.80903	0.999725	15528	1	-0.022468	0.00551128
R2	KLF14	4	0.088698	0.19462	0.98739	3813	3	-0.16372	0.89471	0.89467	0.999725	17221	0	-0.16372	0.00551128
R2	CCR8	4	0.088718	0.19466	0.98739	3814	3	-0.19924	0.86291	0.86274	0.999725	16576	0	-0.19924	0.00551128
R2	S100A7	4	0.088732	0.19468	0.98739	3815	3	-0.09349	0.95451	0.95449	0.999725	18428	0	-0.09349	0.00551128
R2	RPS23	4	0.08878	0.19478	0.987604	3816	1	-0.11952	0.003071	0.010841	0.939997	222	1	-0.11952	0.00541716
R2	ENDOG	4	0.088828	0.19486	0.987781	3817	1	0.14463	0.14267	0.28502	0.989754	5571	2	0.14463	0.00447273
R2	ADCK1	4	0.088877	0.19495	0.987909	3818	1	0.018109	0.81354	0.81425	0.999725	15644	1	0.018109	0.000119447
R2	HLA-DMB	4	0.088901	0.19499	0.987909	3819	3	-0.18728	0.23344	0.37743	0.994425	7335	1	-0.18728	0.00528306
R2	AMTN	4	0.088925	0.19504	0.987909	3820	1	0.13263	0.078055	0.1753	0.981237	3421	3	0.13263	0.00822608
R2	ADCY7	4	0.088973	0.19513	0.988109	3821	1	0.071899	0.33643	0.48182	0.99846	9343	2	0.071899	0.000669329
R2	DPH1	4	0.089001	0.19519	0.988138	3822	3	-0.12674	0.61091	0.67548	0.999725	12967	1	-0.12674	0.0051824
R2	CDH11	4	0.089072	0.19532	0.988379	3823	3	-0.18663	0.9698	0.96984	0.999725	18736	0	-0.18663	0.00507649
R2	ITPR3	4	0.089119	0.1954	0.988379	3824	2	-0.026687	0.32234	0.46735	0.996397	9077	2	-0.026687	0.00507649
R2	CEP295NL	4	0.089143	0.19545	0.988379	3825	3	-0.14911	0.8117	0.81254	0.999725	15602	1	-0.14911	0.00507649
R2	SOX21	4	0.08915	0.19546	0.988379	3826	2	-0.11808	0.91321	0.91321	0.999725	17585	0	-0.11808	0.00507649
R2	TUBA3E	4	0.089166	0.19549	0.988379	3827	2	-0.16361	0.75775	0.76766	0.999725	14688	1	-0.16361	0.00507649
R2	HIST1H3B	4	0.089224	0.19559	0.988643	3828	3	-0.17429	0.34617	0.4917	0.999725	9513	1	-0.17429	0.0049605
R2	IPPK	4	0.089262	0.19566	0.988733	3829	1	0.17351	0.071003	0.16211	0.981237	3182	3	0.17351	0.00822608
R2	PPIAL4G	4	0.08931	0.19576	0.988906	3830	2	-0.089377	0.54027	0.6401	0.999725	12310	1	-0.089377	0.00484499
R2	CYP20A1	4	0.089386	0.1959	0.988906	3831	3	-0.13568	0.76362	0.7721	0.999725	14786	1	-0.13568	0.00484499
R2	TMEM81	4	0.089399	0.19592	0.988906	3832	2	0.066342	0.14435	0.28676	0.989814	5597	2	0.066342	0.00444641
R2	MGAT4A	4	0.089407	0.19593	0.988906	3833	2	-0.028195	0.21352	0.35724	0.990581	6980	2	-0.028195	0.00484499
R2	WSCD1	4	0.089533	0.19615	0.988906	3834	3	-0.13859	0.94507	0.94507	0.999725	18240	0	-0.13859	0.00484499
R2	CCDC81	4	0.089549	0.19618	0.988906	3835	3	-0.16404	0.9709	0.97097	0.999725	18757	0	-0.16404	0.00484499
R2	C7orf71	4	0.089551	0.19618	0.988906	3836	2	-0.054279	0.16916	0.31211	0.989814	6082	2	-0.054279	0.00484499
R2	NRBP1	4	0.089559	0.19619	0.988906	3837	3	-0.15614	0.86552	0.86539	0.999725	16633	0	-0.15614	0.00484499
R2	TREML2	4	0.0896	0.19626	0.988906	3838	3	-0.15861	0.43939	0.58634	0.999725	11300	1	-0.15861	0.00484499
R2	RCN1	4	0.089691	0.19643	0.988906	3839	3	-0.16177	0.96621	0.96625	0.999725	18657	0	-0.16177	0.00484499
R2	CERS2	4	0.089726	0.19648	0.988906	3840	2	0.036067	0.099462	0.2142	0.981237	4211	2	0.036067	0.00822608
R2	ADRA1B	4	0.089744	0.19651	0.988906	3841	1	0.042077	0.32521	0.4703	0.996397	9136	2	0.042077	0.00156759
R2	IL1R1	4	0.089757	0.19653	0.988906	3842	2	-0.15562	0.61054	0.67528	0.999725	12960	1	-0.15562	0.00484499
R2	FLNC	4	0.089792	0.1966	0.988906	3843	2	0.11948	0.037754	0.097639	0.970203	1909	2	0.11948	0.0131374
R2	PPA1	4	0.089813	0.19664	0.988906	3844	3	-0.16828	0.97688	0.97706	0.999725	18881	0	-0.16828	0.00484499
R2	RGL4	4	0.08984	0.19669	0.988906	3845	1	0.071326	0.14212	0.28448	0.989754	5559	2	0.071326	0.00447273
R2	ADCY2	4	0.089864	0.19673	0.988906	3846	3	-0.13226	0.40365	0.55006	0.999725	10611	1	-0.13226	0.00484499
R2	PPP1R3D	4	0.089894	0.19678	0.988906	3847	3	-0.11369	0.94848	0.94851	0.999725	18301	0	-0.11369	0.00484499
R2	RASIP1	4	0.089915	0.19683	0.988906	3848	3	-0.15628	0.79744	0.79983	0.999725	15341	1	-0.15628	0.00484499
R2	CON088	4	0.089936	0.19687	0.988906	3849	2	0.07902	0.095184	0.20671	0.981237	4047	2	0.07902	0.00822608
R2	MTMR7	4	0.090033	0.19703	0.988906	3850	1	0.035947	0.38906	0.53521	0.999725	10343	2	0.035947	0.000119447
R2	PPP1CA	4	0.090069	0.19711	0.988906	3851	2	-0.11844	0.87573	0.87567	0.999725	16846	0	-0.11844	0.00484499
R2	C21orf59	4	0.090081	0.19713	0.988906	3852	1	0.33545	0.033581	0.089253	0.970203	1752	3	0.33545	0.0131374
R2	TRIM27	4	0.090169	0.1973	0.988906	3853	3	-0.14887	0.11886	0.24834	0.984912	4876	1	-0.14887	0.00484499
R2	POR	4	0.090194	0.19734	0.988906	3854	2	-0.13893	0.92965	0.92977	0.999725	17934	0	-0.13893	0.00484499
R2	SHBG	4	0.090261	0.19746	0.988906	3855	3	-0.14092	0.90766	0.90766	0.999725	17471	0	-0.14092	0.00484499
R2	EID1	4	0.090273	0.19748	0.988906	3856	2	-0.18021	0.79763	0.79999	0.999725	15344	1	-0.18021	0.00484499
R2	NPIPB3	4	0.090321	0.19758	0.988906	3857	2	-0.028873	0.20816	0.35179	0.990154	6865	2	-0.028873	0.00484499
R2	CDK5	4	0.090394	0.19771	0.988906	3858	2	-0.019886	0.46808	0.60814	0.999725	11710	1	-0.019886	0.00484499
R2	ZMAT5	4	0.090455	0.19782	0.988906	3859	3	-0.18157	0.79951	0.80162	0.999725	15383	1	-0.18157	0.00484499
R2	CON038	4	0.090466	0.19784	0.988906	3860	1	0.24637	0.04926	0.12041	0.970203	2395	3	0.24637	0.0131374
R2	PSG9	4	0.090486	0.19787	0.988906	3861	3	-0.15168	0.93863	0.93868	0.999725	18113	0	-0.15168	0.00484499
R2	EDN2	4	0.090506	0.19791	0.988906	3862	3	-0.19425	0.91211	0.91212	0.999725	17565	0	-0.19425	0.00484499
R2	ZNF35	4	0.090514	0.19792	0.988906	3863	1	0.20219	0.047044	0.11607	0.970203	2300	3	0.20219	0.0131374
R2	SNCG	4	0.090532	0.19795	0.988906	3864	3	-0.11836	0.94686	0.94688	0.999725	18273	0	-0.11836	0.00484499
R2	ELF1	4	0.090562	0.198	0.988906	3865	2	-0.03248	0.3124	0.45741	0.996295	8881	1	-0.03248	0.00484499
R2	CON200	4	0.090617	0.19811	0.988906	3866	2	-0.13391	0.89551	0.89546	0.999725	17239	0	-0.13391	0.00484499
R2	FN1	4	0.090658	0.19818	0.988906	3867	2	0.038564	0.10189	0.21844	0.981237	4294	2	0.038564	0.00822608
R2	OXNAD1	4	0.090664	0.19819	0.988906	3868	2	-0.15466	0.80306	0.80475	0.999725	15447	1	-0.15466	0.00484499
R2	PPP1R26	4	0.090695	0.19825	0.988906	3869	2	0.0050533	0.29101	0.43572	0.996295	8432	2	0.0050533	0.00161205
R2	ASGR1	4	0.090741	0.19832	0.988906	3870	3	-0.21153	0.7874	0.79127	0.999725	15169	1	-0.21153	0.00484499
R2	CON029	4	0.090755	0.19835	0.988906	3871	2	-0.083589	0.90656	0.90655	0.999725	17445	0	-0.083589	0.00484499
R2	UBE2L3	4	0.090758	0.19836	0.988906	3872	2	-0.13932	0.59766	0.66846	0.999725	12837	1	-0.13932	0.00484499
R2	OR2A14	4	0.090789	0.19843	0.988906	3873	2	-0.042142	0.32367	0.46871	0.996397	9106	2	-0.042142	0.00484499
R2	ZDBF2	4	0.090805	0.19845	0.988906	3874	2	-0.16546	0.069986	0.16021	0.981237	3140	1	-0.16546	0.00484499
R2	CHEK2	4	0.090851	0.19853	0.988906	3875	2	-0.058531	0.88528	0.88521	0.999725	17039	0	-0.058531	0.00484499
R2	TPD52L2	4	0.090885	0.19859	0.988906	3876	3	-0.25851	0.92484	0.925	0.999725	17837	0	-0.25851	0.00484499
R2	THG1L	4	0.090895	0.19861	0.988906	3877	3	-0.15746	0.29336	0.43807	0.996295	8476	1	-0.15746	0.00484499
R2	SPRYD4	4	0.090899	0.19861	0.988906	3878	2	-0.19946	0.35421	0.4999	0.999725	9664	1	-0.19946	0.00484499
R2	PDCL	4	0.090899	0.19861	0.988906	3879	1	-0.020874	0.50949	0.62608	0.999725	12034	1	-0.020874	0.00484499
R2	ZFHX2	4	0.090915	0.19865	0.988906	3880	3	-0.13517	0.96446	0.96449	0.999725	18621	0	-0.13517	0.00484499
R2	GPAA1	4	0.090936	0.1987	0.988906	3881	3	-0.13277	0.03842	0.098965	0.970203	1935	1	-0.13277	0.00484499
R2	FFAR4	4	0.090947	0.19872	0.988906	3882	2	-0.14635	0.92332	0.92351	0.999725	17804	0	-0.14635	0.00484499
R2	CHST7	4	0.090961	0.19874	0.988906	3883	2	-0.12643	0.42543	0.57219	0.999725	11039	2	-0.12643	0.00484499
R2	PRC1	4	0.090997	0.19881	0.988906	3884	3	-0.24624	0.0081136	0.027417	0.970203	543	1	-0.24624	0.00484499
R2	MAGED2	4	0.091024	0.19886	0.988906	3885	2	-0.11033	0.15376	0.29631	0.989814	5786	1	-0.11033	0.00484499
R2	RNLS	4	0.091028	0.19887	0.988906	3886	3	-0.22024	0.92312	0.9233	0.999725	17799	0	-0.22024	0.00484499
R2	GCGR	4	0.091079	0.19898	0.988906	3887	3	-0.10636	0.7271	0.74553	0.999725	14288	1	-0.10636	0.00484499
R2	FAM160A1	4	0.091139	0.1991	0.988906	3888	2	-0.11293	0.2759	0.42038	0.996295	8144	1	-0.11293	0.00484499
R2	CCNB1	4	0.091173	0.19917	0.988906	3889	2	-0.18711	0.94992	0.94994	0.999725	18336	0	-0.18711	0.00484499
R2	HNRNPA3	4	0.091173	0.19917	0.988906	3890	2	-0.096561	0.24685	0.39101	0.996078	7595	2	-0.096561	0.00484499
R2	AKAP4	4	0.091213	0.19924	0.988906	3891	3	-0.12422	0.94984	0.94986	0.999725	18334	0	-0.12422	0.00484499
R2	ARHGEF40	4	0.091284	0.19937	0.988906	3892	1	0.2428	0.021346	0.06408	0.970203	1240	2	0.2428	0.0131374
R2	MRPS36	4	0.091332	0.19946	0.988906	3893	2	-0.10792	0.84875	0.84856	0.999725	16283	0	-0.10792	0.00484499
R2	MGAT5B	4	0.091336	0.19946	0.988906	3894	3	-0.17835	0.93801	0.93805	0.999725	18094	0	-0.17835	0.00484499
R2	KIAA1024L	4	0.091346	0.19948	0.988906	3895	2	-0.13782	0.64565	0.69464	0.999725	13310	1	-0.13782	0.00484499
R2	DCAKD	4	0.091369	0.19952	0.988906	3896	2	-0.095457	0.42315	0.56987	0.999725	10995	1	-0.095457	0.00484499
R2	ARL4C	4	0.09138	0.19955	0.988906	3897	2	-0.054088	0.11662	0.24442	0.981237	4822	2	-0.054088	0.00484499
R2	SLC25A13	4	0.091428	0.19962	0.988906	3898	1	0.21092	0.039889	0.10196	0.970203	2015	3	0.21092	0.0131374
R2	TFPT	4	0.091448	0.19966	0.988906	3899	2	-0.015332	0.13704	0.27927	0.989163	5461	2	-0.015332	0.00484499
R2	CDHR5	4	0.091479	0.19972	0.988906	3900	3	-0.19919	0.3409	0.48636	0.999725	9415	1	-0.19919	0.00484499
R2	SLC26A7	4	0.091572	0.19989	0.988906	3901	2	-0.069901	0.67631	0.71265	0.999725	13661	1	-0.069901	0.00484499
R2	ZNF713	4	0.091593	0.19992	0.988906	3902	3	-0.11007	0.52922	0.635	0.999725	12213	1	-0.11007	0.00484499
R2	AKAP1	4	0.09162	0.19998	0.988906	3903	2	0.010894	0.19844	0.34184	0.990154	6669	2	0.010894	0.00429725
R2	CKMT1A	4	0.091636	0.20001	0.988906	3904	2	-0.1755	0.92424	0.92442	0.999725	17823	0	-0.1755	0.00484499
R2	C15orf41	4	0.091668	0.20007	0.988906	3905	2	-0.012509	0.80737	0.80858	0.999725	15518	1	-0.012509	0.00484499
R2	ZNF283	4	0.091699	0.20015	0.988906	3906	3	-0.18762	0.09455	0.20559	0.981237	4024	1	-0.18762	0.00484499
R2	DEFB103A	4	0.091716	0.20017	0.988906	3907	1	0.085009	0.11198	0.23638	0.981237	4647	2	0.085009	0.00822608
R2	SGOL2	4	0.091716	0.20017	0.988906	3908	3	-0.19921	0.37379	0.51979	0.999725	10055	1	-0.19921	0.00484499
R2	TAF11	4	0.091731	0.20019	0.988906	3909	2	-0.12823	0.81217	0.81297	0.999725	15614	1	-0.12823	0.00484499
R2	LUZP4	4	0.091765	0.20025	0.988906	3910	3	-0.15273	0.28395	0.42858	0.996295	8287	1	-0.15273	0.00484499
R2	TSKU	4	0.091789	0.20029	0.988906	3911	3	-0.18784	0.97572	0.97589	0.999725	18852	0	-0.18784	0.00484499
R2	ANKH	4	0.091813	0.20033	0.988906	3912	2	-0.064988	0.39724	0.54353	0.999725	10496	1	-0.064988	0.00484499
R2	OR10G2	4	0.091849	0.20041	0.988906	3913	2	-0.019397	0.088777	0.1951	0.981237	3815	2	-0.019397	0.00484499
R2	TG	4	0.091849	0.20041	0.988906	3914	2	-0.14724	0.81679	0.81725	0.999725	15697	1	-0.14724	0.00484499
R2	EFCC1	4	0.091909	0.20051	0.988906	3915	2	0.0063299	0.32185	0.46688	0.996397	9066	2	0.0063299	0.00156759
R2	CLEC14A	4	0.091943	0.20057	0.988906	3916	3	-0.14684	0.92582	0.92599	0.999725	17861	0	-0.14684	0.00484499
R2	AHSP	4	0.091957	0.20059	0.988906	3917	2	0.067319	0.050102	0.12204	0.970203	2427	2	0.067319	0.0131374
R2	C4orf36	4	0.091998	0.20067	0.988906	3918	2	-0.049199	0.29772	0.44251	0.996295	8567	2	-0.049199	0.00484499
R2	PPIAL4F	4	0.092005	0.20069	0.988906	3919	1	-0.010928	0.86412	0.86396	0.999725	16597	0	-0.010928	0.00484499
R2	PRR5L	3	0.092037	0.17228	0.985838	3920	2	-0.18141	0.86861	0.86865	0.999725	16686	0	-0.18141	0.00619445
R2	ALOX12B	4	0.092101	0.20088	0.988906	3921	2	0.015215	0.075826	0.17116	0.981237	3343	2	0.015215	0.00822608
R2	ARHGEF19	4	0.092124	0.20093	0.988906	3922	3	-0.13848	0.5094	0.62604	0.999725	12032	1	-0.13848	0.00484499
R2	C19orf33	4	0.09214	0.20096	0.988906	3923	2	-0.0076064	0.0072402	0.024679	0.970203	487	2	-0.0076064	0.00484499
R2	RAB17	4	0.092211	0.20108	0.988906	3924	3	-0.14158	0.96984	0.96988	0.999725	18738	0	-0.14158	0.00484499
R2	THNSL1	4	0.092245	0.20114	0.988906	3925	1	0.036821	0.38202	0.52806	0.999725	10197	2	0.036821	0.000119447
R2	PHOSPHO1	4	0.092284	0.2012	0.988906	3926	3	-0.11264	0.61771	0.67914	0.999725	13028	1	-0.11264	0.00484499
R2	BBIP1	4	0.092293	0.20122	0.988906	3927	1	-0.076616	0.87012	0.86997	0.999725	16716	0	-0.076616	0.00484499
R2	CA14	4	0.092298	0.20123	0.988906	3928	3	-0.31042	0.8767	0.87665	0.999725	16870	0	-0.31042	0.00484499
R2	FBXO32	4	0.092315	0.20126	0.988906	3929	3	-0.18344	0.94394	0.94402	0.999725	18214	0	-0.18344	0.00484499
R2	CKAP2	4	0.092341	0.2013	0.988906	3930	2	-0.15874	0.037868	0.097875	0.970203	1914	1	-0.15874	0.00484499
R2	PCED1A	4	0.092345	0.20131	0.988906	3931	2	0.021717	0.10424	0.22258	0.981237	4387	2	0.021717	0.00822608
R2	HMCN1	4	0.092389	0.2014	0.988906	3932	1	0.052151	0.40534	0.55173	0.999725	10638	2	0.052151	0.000119447
R2	ATN1	4	0.092428	0.20145	0.988906	3933	3	-0.14524	0.27445	0.41892	0.996295	8114	1	-0.14524	0.00484499
R2	IKZF2	4	0.092437	0.20147	0.988906	3934	2	-0.13524	0.60762	0.67368	0.999725	12932	1	-0.13524	0.00484499
R2	LRRK2	4	0.09244	0.20148	0.988906	3935	3	-0.19743	0.96034	0.96033	0.999725	18532	0	-0.19743	0.00484499
R2	IFITM10	4	0.092485	0.20156	0.988906	3936	1	0.023207	0.87532	0.87525	0.999725	16828	0	0.023207	0.000119447
R2	ADSSL1	4	0.092522	0.20163	0.988906	3937	3	-0.11501	0.92538	0.92554	0.999725	17846	0	-0.11501	0.00484499
R2	DNAJC17	4	0.092581	0.20174	0.988906	3938	2	-0.2168	0.66317	0.70471	0.999725	13509	1	-0.2168	0.00484499
R2	SPAG11B	4	0.092677	0.20191	0.988906	3939	3	-0.13374	0.90764	0.90763	0.999725	17470	0	-0.13374	0.00484499
R2	OR52B2	4	0.09274	0.20202	0.988906	3940	2	-0.11508	0.84931	0.8491	0.999725	16294	0	-0.11508	0.00484499
R2	KIAA1958	4	0.092822	0.20218	0.988906	3941	2	-0.061873	0.83658	0.83647	0.999725	16055	0	-0.061873	0.00484499
R2	ASB18	4	0.092853	0.20224	0.988906	3942	3	-0.10387	0.88078	0.88072	0.999725	16944	0	-0.10387	0.00484499
R2	FAM180A	4	0.09287	0.20227	0.988906	3943	2	-0.13946	0.64892	0.69651	0.999725	13337	1	-0.13946	0.00484499
R2	SLAMF6	4	0.092905	0.20233	0.988906	3944	3	-0.15238	0.97789	0.97806	0.999725	18900	0	-0.15238	0.00484499
R2	ELF4	4	0.092918	0.20235	0.988906	3945	1	0.067531	0.10086	0.21664	0.981237	4259	2	0.067531	0.00822608
R2	SCFD1	4	0.092946	0.20241	0.988906	3946	3	-0.2377	0.066556	0.15376	0.981237	3018	1	-0.2377	0.00484499
R2	ATP5S	4	0.092966	0.20244	0.988906	3947	2	-0.088414	0.32941	0.47465	0.996837	9218	1	-0.088414	0.00484499
R2	ZNF324B	4	0.092992	0.20249	0.988906	3948	2	-0.10055	0.17762	0.32073	0.989814	6272	1	-0.10055	0.00484499
R2	TARS2	4	0.093061	0.20262	0.988906	3949	3	-0.19263	0.59857	0.66895	0.999725	12851	1	-0.19263	0.00484499
R2	SENP3	4	0.093062	0.20262	0.988906	3950	2	-0.13273	0.63147	0.68663	0.999725	13162	1	-0.13273	0.00484499
R2	HMGN1	4	0.093087	0.20268	0.988906	3951	2	-0.015782	0.10427	0.22263	0.981237	4390	2	-0.015782	0.00484499
R2	RNASE1	4	0.093102	0.20269	0.988906	3952	3	-0.11744	0.7631	0.77171	0.999725	14777	1	-0.11744	0.00484499
R2	LRIF1	4	0.093103	0.2027	0.988906	3953	3	-0.27432	0.89019	0.89016	0.999725	17133	0	-0.27432	0.00484499
R2	PDE1B	4	0.09311	0.2027	0.988906	3954	3	-0.18833	0.20889	0.35255	0.990154	6889	1	-0.18833	0.00484499
R2	SNURF	4	0.093112	0.20271	0.988906	3955	3	-0.11572	0.1833	0.32649	0.989921	6385	1	-0.11572	0.00484499
R2	MICALL1	4	0.093196	0.20286	0.988906	3956	3	-0.12219	0.97387	0.974	0.999725	18817	0	-0.12219	0.00484499
R2	TMEM174	4	0.093216	0.20289	0.988906	3957	3	-0.15286	0.97088	0.97095	0.999725	18756	0	-0.15286	0.00484499
R2	C18orf8	4	0.093227	0.20291	0.988906	3958	3	-0.16876	0.93775	0.93781	0.999725	18087	0	-0.16876	0.00484499
R2	SCN8A	4	0.093254	0.20296	0.988906	3959	2	-0.063071	0.79863	0.80086	0.999725	15368	1	-0.063071	0.00484499
R2	PRAMEF4	4	0.093258	0.20297	0.988906	3960	3	-0.10656	0.97171	0.97182	0.999725	18770	0	-0.10656	0.00484499
R2	PCDHGC4	4	0.093261	0.20297	0.988906	3961	2	0.080905	0.2777	0.42225	0.996295	8172	2	0.080905	0.00161205
R2	SLC2A6	4	0.093268	0.20298	0.988906	3962	3	-0.15794	0.93451	0.93459	0.999725	18025	0	-0.15794	0.00484499
R2	ATPAF1	4	0.093289	0.20303	0.988906	3963	3	-0.12199	0.75532	0.76586	0.999725	14654	1	-0.12199	0.00484499
R2	SLC25A29	4	0.093302	0.20306	0.988906	3964	1	0.086001	0.18909	0.33241	0.990154	6490	2	0.086001	0.00429725
R2	NDUFS1	4	0.093317	0.20308	0.988906	3965	2	-0.17519	0.68455	0.71774	0.999725	13763	1	-0.17519	0.00484499
R2	CD24	4	0.09334	0.20312	0.988906	3966	2	0.017785	0.071594	0.16323	0.981237	3202	2	0.017785	0.00822608
R2	DBNDD1	4	0.093362	0.20315	0.988906	3967	3	-0.11376	0.60964	0.67478	0.999725	12955	1	-0.11376	0.00484499
R2	ZNF143	4	0.093383	0.20319	0.988906	3968	3	-0.14725	0.58026	0.65947	0.999725	12663	1	-0.14725	0.00484499
R2	SPRYD7	4	0.093398	0.20322	0.988906	3969	1	0.0048462	0.86843	0.8683	0.999725	16681	0	0.0048462	0.000119447
R2	MTX1	4	0.093435	0.20328	0.988906	3970	3	-0.17455	0.9518	0.95183	0.999725	18372	0	-0.17455	0.00484499
R2	CETN1	4	0.093435	0.20329	0.988906	3971	2	-0.013479	0.17101	0.31402	0.989814	6127	2	-0.013479	0.00484499
R2	ZGRF1	4	0.093539	0.20347	0.988906	3972	3	-0.1505	0.86153	0.86133	0.999725	16537	0	-0.1505	0.00484499
R2	PPM1K	4	0.093542	0.20348	0.988906	3973	1	0.014428	0.49504	0.61976	0.999725	11918	1	0.014428	0.000119447
R2	CD300C	4	0.09361	0.20359	0.988906	3974	2	-0.12393	0.18859	0.33189	0.990154	6480	1	-0.12393	0.00484499
R2	NCAN	4	0.093638	0.20365	0.988906	3975	1	-0.0020516	0.86946	0.86933	0.999725	16704	0	-0.0020516	0.00484499
R2	ACE	4	0.093648	0.20366	0.988906	3976	3	-0.18643	0.92785	0.92803	0.999725	17901	0	-0.18643	0.00484499
R2	TEKT2	4	0.093721	0.2038	0.988906	3977	2	-0.14158	0.85889	0.85865	0.999725	16473	0	-0.14158	0.00484499
R2	FAM25C	4	0.093734	0.20382	0.988906	3978	2	-0.055891	0.15598	0.29866	0.989814	5829	2	-0.055891	0.00484499
R2	VSIG2	4	0.093737	0.20382	0.988906	3979	2	-0.12408	0.29332	0.43804	0.996295	8475	1	-0.12408	0.00484499
R2	ABL1	4	0.093832	0.20399	0.988906	3980	2	-0.03528	0.3106	0.45556	0.996295	8840	2	-0.03528	0.00484499
R2	PPP2R3A	4	0.093841	0.20402	0.988906	3981	3	-0.13255	0.70743	0.73224	0.999725	14036	1	-0.13255	0.00484499
R2	LONP2	4	0.093878	0.20408	0.988906	3982	1	0.0737	0.14851	0.29099	0.989814	5677	2	0.0737	0.00444641
R2	PPM1N	4	0.093879	0.20408	0.988906	3983	2	-0.18322	0.82337	0.82352	0.999725	15812	1	-0.18322	0.00484499
R2	RUVBL1	4	0.093926	0.20416	0.988906	3984	1	0.0067461	0.91708	0.91715	0.999725	17679	0	0.0067461	0.000119447
R2	CCDC170	4	0.093974	0.20426	0.988906	3985	3	-0.099221	0.92815	0.92833	0.999725	17912	0	-0.099221	0.00484499
R2	CT45A1	2	0.093986	0.16051	0.983546	3986	1	-0.17672	0.76063	0.76019	0.999725	14738	0	-0.17672	0.00720532
R2	WISP2	4	0.094006	0.20432	0.988906	3987	2	-0.12288	0.81891	0.81923	0.999725	15740	1	-0.12288	0.00484499
R2	SLC9A6	4	0.094022	0.20435	0.988906	3988	1	-0.090204	0.22822	0.37216	0.993467	7251	1	-0.090204	0.00484499
R2	PDGFRL	4	0.094118	0.20451	0.988906	3989	1	0.10276	0.2093	0.35297	0.990154	6900	2	0.10276	0.00429725
R2	CON002	4	0.094133	0.20454	0.988906	3990	3	-0.12335	0.092966	0.20273	0.981237	3965	1	-0.12335	0.00484499
R2	PCSK1	4	0.094157	0.20459	0.988906	3991	2	0.032511	0.1732	0.31623	0.989814	6169	2	0.032511	0.00444641
R2	RORB	4	0.094166	0.20461	0.988906	3992	1	-0.011778	0.86532	0.86518	0.999725	16628	0	-0.011778	0.00484499
R2	USP17L10	4	0.094186	0.20464	0.988906	3993	3	-0.16331	0.97539	0.97556	0.999725	18845	0	-0.16331	0.00484499
R2	MGAT4D	4	0.094229	0.20472	0.988906	3994	2	-0.081423	0.4443	0.59124	0.999725	11377	2	-0.081423	0.00484499
R2	ERCC3	4	0.094233	0.20473	0.988906	3995	3	-0.15572	0.89749	0.89743	0.999725	17271	0	-0.15572	0.00484499
R2	HUS1	4	0.09426	0.20477	0.988906	3996	2	-0.18971	0.71973	0.74051	0.999725	14200	1	-0.18971	0.00484499
R2	NXF2B	4	0.094276	0.2048	0.988906	3997	3	-0.20236	0.42106	0.56769	0.999725	10954	1	-0.20236	0.00484499
R2	APBA3	4	0.094322	0.20489	0.988906	3998	3	-0.15216	0.15367	0.29622	0.989814	5783	1	-0.15216	0.00484499
R2	PRB3	4	0.09434	0.20492	0.988906	3999	2	-0.16979	0.9491	0.94911	0.999725	18314	0	-0.16979	0.00484499
R2	HBG2	4	0.094406	0.20504	0.988906	4000	2	0.029185	0.21245	0.35615	0.990296	6964	2	0.029185	0.00423498
R2	MAGEA11	4	0.094454	0.20513	0.988906	4001	1	0.19026	0.04834	0.11861	0.970203	2350	2	0.19026	0.0131374
R2	ALDH16A1	4	0.094562	0.20534	0.988906	4002	3	-0.17742	0.023837	0.069244	0.970203	1348	1	-0.17742	0.00484499
R2	ATP13A2	4	0.094645	0.20549	0.988906	4003	1	0.031135	0.44735	0.59436	0.999725	11440	1	0.031135	0.000119447
R2	LUC7L2	4	0.094657	0.2055	0.988906	4004	3	-0.17025	0.90879	0.90879	0.999725	17494	0	-0.17025	0.00484499
R2	BOD1	4	0.094667	0.20553	0.988906	4005	3	-0.17156	0.97801	0.97816	0.999725	18903	0	-0.17156	0.00484499
R2	CENPC	4	0.094674	0.20554	0.988906	4006	2	-0.11509	0.16478	0.30766	0.989814	6000	2	-0.11509	0.00484499
R2	HIRA	4	0.094722	0.20561	0.988906	4007	2	-0.042144	0.098333	0.21223	0.981237	4172	2	-0.042144	0.00484499
R2	SPACA7	4	0.094835	0.20583	0.988906	4008	3	-0.10673	0.38319	0.52923	0.999725	10220	1	-0.10673	0.00484499
R2	KLHL36	4	0.094849	0.20585	0.988906	4009	2	-0.1405	0.17677	0.31985	0.989814	6249	1	-0.1405	0.00484499
R2	RAD51C	4	0.094865	0.20588	0.988906	4010	2	-0.21684	0.87165	0.87155	0.999725	16744	0	-0.21684	0.00484499
R2	ACTN2	4	0.094885	0.20591	0.988906	4011	2	-0.077809	0.54521	0.64239	0.999725	12357	1	-0.077809	0.00484499
R2	OR1G1	4	0.094888	0.20592	0.988906	4012	3	-0.15421	0.82065	0.82088	0.999725	15772	1	-0.15421	0.00484499
R2	TBC1D20	4	0.094903	0.20595	0.988906	4013	3	-0.13008	0.4881	0.6167	0.999725	11863	1	-0.13008	0.00484499
R2	LDHAL6B	4	0.094903	0.20595	0.988906	4014	3	-0.11823	0.3645	0.51035	0.999725	9861	1	-0.11823	0.00484499
R2	PDCD2L	4	0.094913	0.20596	0.988906	4015	2	-0.036562	0.24755	0.39174	0.996078	7609	2	-0.036562	0.00484499
R2	STON1-GTF2A1L	4	0.094987	0.20609	0.988906	4016	3	-0.15204	0.97712	0.97731	0.999725	18884	0	-0.15204	0.00484499
R2	MAT2B	4	0.095024	0.20615	0.988906	4017	2	-0.11544	0.57479	0.65666	0.999725	12609	1	-0.11544	0.00484499
R2	ACSF2	4	0.095104	0.20628	0.988906	4018	2	-0.13764	0.39872	0.54504	0.999725	10519	1	-0.13764	0.00484499
R2	FAM90A1	4	0.09515	0.20638	0.988906	4019	3	-0.13933	0.89862	0.89858	0.999725	17295	0	-0.13933	0.00484499
R2	FBXW5	4	0.095152	0.20638	0.988906	4020	2	0.069022	0.032679	0.087404	0.970203	1719	2	0.069022	0.0131374
R2	ASB13	4	0.095173	0.20642	0.988906	4021	2	-0.098446	0.49163	0.61825	0.999725	11879	1	-0.098446	0.00484499
R2	NANP	4	0.095182	0.20644	0.988906	4022	3	-0.11961	0.85933	0.85908	0.999725	16485	0	-0.11961	0.00484499
R2	XAGE1E	4	0.095232	0.20652	0.988906	4023	2	-0.035114	0.19079	0.33415	0.990154	6529	2	-0.035114	0.00484499
R2	OR6S1	4	0.095269	0.20658	0.988906	4024	2	-0.11402	0.75854	0.7682	0.999725	14702	1	-0.11402	0.00484499
R2	MED26	4	0.095311	0.20665	0.988906	4025	2	-0.25911	0.42513	0.57189	0.999725	11032	1	-0.25911	0.00484499
R2	CLEC4E	4	0.095361	0.20673	0.988906	4026	3	-0.21649	0.81932	0.81963	0.999725	15744	1	-0.21649	0.00484499
R2	NRIP1	4	0.095365	0.20674	0.988906	4027	1	0.0018661	0.17454	0.31763	0.989814	6199	1	0.0018661	0.00444641
R2	MAFB	4	0.095413	0.20682	0.988906	4028	1	0.25387	0.01477	0.048209	0.970203	937	3	0.25387	0.0131374
R2	CON146	4	0.095423	0.20685	0.988906	4029	3	-0.1453	0.1623	0.30508	0.989814	5955	1	-0.1453	0.00484499
R2	PLCB1	4	0.095455	0.20691	0.988906	4030	2	-0.23686	0.51137	0.6269	0.999725	12049	1	-0.23686	0.00484499
R2	HNMT	4	0.095471	0.20695	0.988906	4031	2	-0.034821	0.1589	0.30165	0.989814	5889	2	-0.034821	0.00484499
R2	UTS2	4	0.095477	0.20695	0.988906	4032	3	-0.12126	0.82074	0.82096	0.999725	15773	1	-0.12126	0.00484499
R2	EEF1D	4	0.095503	0.207	0.988906	4033	2	-0.14114	0.75048	0.7622	0.999725	14585	1	-0.14114	0.00484499
R2	OPA3	4	0.095527	0.20704	0.988906	4034	2	-0.077913	0.24777	0.39195	0.996078	7615	2	-0.077913	0.00484499
R2	ANKS3	4	0.09554	0.20707	0.988906	4035	3	-0.17038	0.40641	0.55281	0.999725	10663	1	-0.17038	0.00484499
R2	ITGAV	4	0.095551	0.20709	0.988906	4036	2	0.00048532	0.094992	0.20637	0.981237	4041	2	0.00048532	0.00822608
R2	KLHL15	4	0.095631	0.20723	0.988906	4037	2	-0.15752	0.77147	0.77828	0.999725	14905	1	-0.15752	0.00484499
R2	RPL3	4	0.095652	0.20727	0.988906	4038	2	-0.29332	0.75831	0.76804	0.999725	14698	1	-0.29332	0.00484499
R2	EXOSC3	4	0.095661	0.20728	0.988906	4039	3	-0.1835	0.84147	0.84128	0.999725	16144	0	-0.1835	0.00484499
R2	TRIM6-TRIM34	4	0.095679	0.20731	0.988906	4040	2	0.0040708	0.2111	0.35478	0.990296	6934	2	0.0040708	0.00423498
R2	SLC48A1	4	0.095687	0.20733	0.988906	4041	3	-0.16805	0.9244	0.92457	0.999725	17827	0	-0.16805	0.00484499
R2	ZNF101	4	0.095751	0.20744	0.988906	4042	3	-0.11509	0.2069	0.35051	0.990154	6839	1	-0.11509	0.00484499
R2	CNR1	4	0.095814	0.20754	0.988906	4043	3	-0.1582	0.26067	0.40502	0.996295	7854	1	-0.1582	0.00484499
R2	ANKIB1	4	0.095839	0.20759	0.988906	4044	2	-0.076119	0.21075	0.35443	0.990296	6927	2	-0.076119	0.00484499
R2	TCP11L1	4	0.095844	0.2076	0.988906	4045	2	-0.068201	0.89137	0.89134	0.999725	17150	0	-0.068201	0.00484499
R2	OR2T35	4	0.095871	0.20764	0.988906	4046	2	-0.091632	0.42366	0.57039	0.999725	11002	2	-0.091632	0.00484499
R2	NUDT17	4	0.095877	0.20765	0.988906	4047	3	-0.25121	0.85785	0.85766	0.999725	16450	0	-0.25121	0.00484499
R2	C6orf132	4	0.09594	0.20776	0.988906	4048	1	0.095938	0.23149	0.37547	0.994425	7305	2	0.095938	0.00242797
R2	THRB	4	0.095988	0.20785	0.988906	4049	2	-0.11991	0.45398	0.6011	0.999725	11577	1	-0.11991	0.00484499
R2	SST	4	0.095994	0.20787	0.988906	4050	3	-0.13953	0.7368	0.75219	0.999725	14397	1	-0.13953	0.00484499
R2	MMP19	4	0.096015	0.20791	0.988906	4051	3	-0.14682	0.97655	0.97673	0.999725	18877	0	-0.14682	0.00484499
R2	CCDC73	4	0.096031	0.20793	0.988906	4052	3	-0.19647	0.98184	0.98183	0.999725	18966	0	-0.19647	0.00484499
R2	KCNJ9	4	0.096031	0.20793	0.988906	4053	3	-0.14706	0.68879	0.72037	0.999725	13800	1	-0.14706	0.00484499
R2	ISOC1	4	0.096068	0.20801	0.988906	4054	3	-0.20648	0.38494	0.53104	0.999725	10259	1	-0.20648	0.00484499
R2	BLOC1S1	4	0.096111	0.20808	0.988906	4055	2	-0.18466	0.70778	0.73247	0.999725	14039	1	-0.18466	0.00484499
R2	FAM159B	4	0.096168	0.20818	0.988906	4056	3	-0.17348	0.98428	0.98425	0.999725	19020	0	-0.17348	0.00484499
R2	GRHL2	4	0.096191	0.20822	0.988906	4057	2	-0.12027	0.42778	0.57462	0.999725	11080	1	-0.12027	0.00484499
R2	LGALS16	4	0.096194	0.20822	0.988906	4058	3	-0.17159	0.87703	0.87696	0.999725	16876	0	-0.17159	0.00484499
R2	SUGT1	4	0.096227	0.20829	0.988906	4059	2	-0.40189	0.8141	0.81474	0.999725	15656	1	-0.40189	0.00484499
R2	C9orf78	4	0.096232	0.2083	0.988906	4060	3	-0.16385	0.9658	0.96583	0.999725	18649	0	-0.16385	0.00484499
R2	PARP8	4	0.096269	0.20837	0.988906	4061	3	-0.35147	0.96286	0.96287	0.999725	18580	0	-0.35147	0.00484499
R2	MROH6	4	0.096271	0.20837	0.988906	4062	2	-0.13698	0.37058	0.5165	0.999725	9998	2	-0.13698	0.00484499
R2	KBTBD3	4	0.096275	0.20838	0.988906	4063	1	0.18243	0.061762	0.14458	0.981237	2840	2	0.18243	0.00822608
R2	PARVA	4	0.096385	0.20858	0.988906	4064	3	-0.17961	0.15239	0.29489	0.989814	5759	1	-0.17961	0.00484499
R2	C3orf80	4	0.096419	0.20863	0.988906	4065	1	0.072243	0.41859	0.56518	0.999725	10897	2	0.072243	0.000119447
R2	C7orf73	4	0.096431	0.20865	0.988906	4066	2	-0.071232	0.31135	0.45632	0.996295	8859	1	-0.071232	0.00484499
R2	NTN3	4	0.096463	0.20871	0.988906	4067	2	-0.044385	0.41048	0.557	0.999725	10733	2	-0.044385	0.00484499
R2	NFE2L2	4	0.096511	0.2088	0.988906	4068	2	-0.071069	0.8742	0.87413	0.999725	16801	0	-0.071069	0.00484499
R2	ALPK2	4	0.096514	0.2088	0.988906	4069	2	-0.095964	0.60631	0.67301	0.999725	12919	1	-0.095964	0.00484499
R2	FZR1	4	0.096559	0.20888	0.988906	4070	2	0.0032024	0.12716	0.26255	0.984912	5148	2	0.0032024	0.00660257
R2	CTTNBP2	4	0.096562	0.20888	0.988906	4071	2	-0.20677	0.69382	0.72358	0.999725	13867	1	-0.20677	0.00484499
R2	DNM1	4	0.096639	0.20903	0.988906	4072	2	-0.080458	0.27108	0.4155	0.996295	8043	2	-0.080458	0.00484499
R2	MPDU1	4	0.096658	0.20905	0.988906	4073	2	0.016214	0.14232	0.28467	0.989754	5563	2	0.016214	0.00447273
R2	TSSK1B	4	0.096704	0.20913	0.988906	4074	2	-0.076003	0.39207	0.53822	0.999725	10399	2	-0.076003	0.00484499
R2	CCDC36	4	0.096706	0.20914	0.988906	4075	2	0.054359	0.10246	0.21943	0.981237	4319	2	0.054359	0.00822608
R2	SNX16	4	0.096724	0.20917	0.988906	4076	3	-0.098757	0.35229	0.49793	0.999725	9630	1	-0.098757	0.00484499
R2	LINGO2	4	0.096754	0.20922	0.988906	4077	1	-0.040448	0.8151	0.81565	0.999725	15673	1	-0.040448	0.00484499
R2	ERBB2IP	4	0.096777	0.20926	0.988906	4078	3	-0.19142	0.16609	0.30901	0.989814	6025	1	-0.19142	0.00484499
R2	NPFF	4	0.096802	0.2093	0.988906	4079	1	0.045016	0.14566	0.28809	0.989814	5624	2	0.045016	0.00444641
R2	EGLN3	4	0.096816	0.20933	0.988906	4080	2	-0.10289	0.89059	0.89055	0.999725	17136	0	-0.10289	0.00484499
R2	KRT80	4	0.09685	0.20939	0.988906	4081	3	-0.15421	0.43184	0.57866	0.999725	11152	1	-0.15421	0.00484499
R2	AP1G2	4	0.09688	0.20944	0.988906	4082	2	-0.072496	0.44246	0.58945	0.999725	11345	2	-0.072496	0.00484499
R2	ZNF705A	4	0.096897	0.20947	0.988906	4083	2	-0.060651	0.31002	0.45497	0.996295	8830	2	-0.060651	0.00484499
R2	SRGN	4	0.096993	0.20966	0.988906	4084	2	-0.079027	0.85546	0.85528	0.999725	16401	0	-0.079027	0.00484499
R2	FAM25G	4	0.097009	0.20968	0.988906	4085	2	0.1128	0.082859	0.18422	0.981237	3607	2	0.1128	0.00822608
R2	FBXL16	4	0.097011	0.2097	0.988906	4086	3	-0.10187	0.94875	0.94877	0.999725	18307	0	-0.10187	0.00484499
R2	SCD5	4	0.097032	0.20973	0.988906	4087	3	-0.22334	0.97494	0.97509	0.999725	18835	0	-0.22334	0.00484499
R2	DKKL1	4	0.097057	0.20977	0.988906	4088	2	-0.058593	0.31013	0.45509	0.996295	8832	2	-0.058593	0.00484499
R2	CDR2L	4	0.097073	0.2098	0.988906	4089	2	-0.087468	0.30814	0.45304	0.996295	8787	1	-0.087468	0.00484499
R2	GYPC	4	0.097086	0.20983	0.988906	4090	3	-0.12561	0.46223	0.60575	0.999725	11661	1	-0.12561	0.00484499
R2	MUC5AC	4	0.097089	0.20984	0.988906	4091	2	-0.028011	0.65651	0.7009	0.999725	13437	1	-0.028011	0.00484499
R2	CTDSP1	4	0.097128	0.20989	0.988906	4092	3	-0.16002	0.91078	0.91077	0.999725	17528	0	-0.16002	0.00484499
R2	POLR2A	4	0.097139	0.20991	0.988906	4093	3	-0.20156	0.26071	0.40507	0.996295	7855	1	-0.20156	0.00484499
R2	SSBP4	4	0.097181	0.21	0.988906	4094	3	-0.1947	0.18797	0.33125	0.990154	6469	1	-0.1947	0.00484499
R2	SBK3	4	0.097185	0.21	0.988906	4095	1	0.1681	0.061681	0.14443	0.981237	2834	2	0.1681	0.00822608
R2	OR5AN1	4	0.097203	0.21003	0.988906	4096	3	-0.15291	0.61368	0.67694	0.999725	12992	1	-0.15291	0.00484499
R2	C17orf70	4	0.09728	0.21016	0.988906	4097	2	-0.072716	0.3719	0.51784	0.999725	10024	1	-0.072716	0.00484499
R2	FAM171A2	4	0.097328	0.21025	0.988906	4098	2	-0.084741	0.75535	0.76589	0.999725	14656	1	-0.084741	0.00484499
R2	PID1	4	0.097346	0.21028	0.988906	4099	2	-0.065201	0.3476	0.49313	0.999725	9543	2	-0.065201	0.00484499
R2	MBD4	4	0.097394	0.21036	0.988906	4100	2	-0.1165	0.42889	0.57574	0.999725	11101	2	-0.1165	0.00484499
R2	EIF2B1	4	0.097424	0.21042	0.988906	4101	2	-0.029479	0.30845	0.45333	0.996295	8792	2	-0.029479	0.00484499
R2	YWHAE	4	0.097426	0.21042	0.988906	4102	3	-0.13799	0.97243	0.97257	0.999725	18786	0	-0.13799	0.00484499
R2	CFHR5	4	0.097437	0.21044	0.988906	4103	3	-0.18401	0.98189	0.98188	0.999725	18967	0	-0.18401	0.00484499
R2	CRHR2	4	0.09748	0.21053	0.988906	4104	3	-0.13263	0.26814	0.41252	0.996295	7987	1	-0.13263	0.00484499
R2	TRIM7	4	0.09752	0.21059	0.988906	4105	2	-0.014549	0.10933	0.23163	0.981237	4556	2	-0.014549	0.00484499
R2	FBLIM1	4	0.097563	0.21067	0.988906	4106	2	-0.093455	0.61439	0.67732	0.999725	13000	1	-0.093455	0.00484499
R2	LMTK2	4	0.097615	0.21075	0.988906	4107	2	-0.05303	0.93477	0.93485	0.999725	18035	0	-0.05303	0.00484499
R2	CAPN12	4	0.09762	0.21076	0.988906	4108	2	-0.12103	0.36395	0.50979	0.999725	9853	1	-0.12103	0.00484499
R2	SNRNP25	4	0.097663	0.21082	0.988906	4109	1	0.26498	0.0056461	0.019458	0.961964	391	2	0.26498	0.0168412
R2	GPAT2	4	0.097704	0.21089	0.988906	4110	3	-0.12171	0.13138	0.26979	0.985699	5296	1	-0.12171	0.00484499
R2	TRIB3	4	0.097711	0.21091	0.988906	4111	1	0.10877	0.22667	0.3706	0.993067	7221	2	0.10877	0.00302145
R2	JADE2	4	0.097714	0.21092	0.988906	4112	3	-0.1573	0.59178	0.6654	0.999725	12778	1	-0.1573	0.00484499
R2	KIAA2013	4	0.097749	0.21098	0.988906	4113	2	-0.09498	0.57072	0.65464	0.999725	12575	1	-0.09498	0.00484499
R2	KIAA1109	4	0.097759	0.211	0.988906	4114	1	-0.033094	0.75094	0.76256	0.999725	14594	1	-0.033094	0.00484499
R2	SPON1	4	0.097854	0.21116	0.988906	4115	1	-0.038698	0.25964	0.40401	0.996295	7839	1	-0.038698	0.00484499
R2	MYO19	4	0.097885	0.21121	0.988906	4116	3	-0.09389	0.78828	0.792	0.999725	15180	1	-0.09389	0.00484499
R2	ANKRD34B	4	0.097998	0.2114	0.988906	4117	1	-0.015041	0.74984	0.7617	0.999725	14574	1	-0.015041	0.00484499
R2	MCM3	4	0.098014	0.21143	0.988906	4118	3	-0.3933	0.85802	0.85783	0.999725	16455	0	-0.3933	0.00484499
R2	SERPINH1	4	0.098024	0.21145	0.988906	4119	3	-0.12282	0.69075	0.72161	0.999725	13826	1	-0.12282	0.00484499
R2	MAP1B	4	0.098094	0.21158	0.988906	4120	1	0.050914	0.14276	0.28511	0.989754	5573	2	0.050914	0.00447273
R2	CCKAR	4	0.098121	0.21161	0.988906	4121	3	-0.11985	0.92462	0.92479	0.999725	17832	0	-0.11985	0.00484499
R2	PIWIL2	4	0.098152	0.21167	0.988906	4122	2	-0.15794	0.97036	0.97042	0.999725	18746	0	-0.15794	0.00484499
R2	MAP2K6	4	0.098185	0.21172	0.988906	4123	3	-0.11944	0.92086	0.921	0.999725	17747	0	-0.11944	0.00484499
R2	DLX2	4	0.098189	0.21173	0.988906	4124	3	-0.27978	0.92358	0.92377	0.999725	17811	0	-0.27978	0.00484499
R2	ATF6	4	0.0982	0.21175	0.988906	4125	2	-0.12579	0.68369	0.71722	0.999725	13752	1	-0.12579	0.00484499
R2	PCDHB7	4	0.098232	0.21181	0.988906	4126	2	-0.02842	0.20747	0.35111	0.990154	6850	2	-0.02842	0.00484499
R2	SLC2A9	4	0.098248	0.21184	0.988906	4127	2	-0.089894	0.28379	0.42842	0.996295	8281	2	-0.089894	0.00484499
R2	ACADSB	4	0.098381	0.21207	0.988906	4128	2	-0.060354	0.82213	0.8223	0.999725	15792	1	-0.060354	0.00484499
R2	LAPTM5	4	0.09841	0.21212	0.988906	4129	3	-0.17254	0.22344	0.36735	0.991937	7168	1	-0.17254	0.00484499
R2	NUFIP1	4	0.098428	0.21214	0.988906	4130	2	-0.08644	0.39601	0.54231	0.999725	10471	2	-0.08644	0.00484499
R2	MYO5A	4	0.098453	0.2122	0.988906	4131	3	-0.11345	0.069546	0.15936	0.981237	3119	1	-0.11345	0.00484499
R2	GORAB	4	0.098476	0.21224	0.988906	4132	2	-0.16814	0.9683	0.96834	0.999725	18699	0	-0.16814	0.00484499
R2	FUT9	4	0.098496	0.21226	0.988906	4133	3	-0.13774	0.30986	0.45481	0.996295	8826	1	-0.13774	0.00484499
R2	TMEM128	4	0.098524	0.21231	0.988906	4134	2	-0.039426	0.33529	0.48064	0.998072	9325	2	-0.039426	0.00484499
R2	SIGLEC12	4	0.098539	0.21234	0.988906	4135	2	-0.044214	0.33389	0.47916	0.997244	9302	2	-0.044214	0.00484499
R2	SLIT2	4	0.09856	0.21238	0.988906	4136	3	-0.17904	0.97939	0.97949	0.999725	18928	0	-0.17904	0.00484499
R2	BCDIN3D	4	0.098592	0.21243	0.988906	4137	3	-0.29088	0.92501	0.92516	0.999725	17840	0	-0.29088	0.00484499
R2	LSS	4	0.098604	0.21245	0.988906	4138	2	-0.10706	0.58177	0.66024	0.999725	12673	1	-0.10706	0.00484499
R2	ATP10A	4	0.09862	0.21248	0.988906	4139	2	-0.13907	0.20985	0.35351	0.990241	6910	1	-0.13907	0.00484499
R2	SHOC2	4	0.098685	0.21259	0.988906	4140	2	-0.16395	0.62134	0.68109	0.999725	13069	1	-0.16395	0.00484499
R2	CORO6	4	0.098691	0.21261	0.988906	4141	2	-0.014847	0.1021	0.21882	0.981237	4303	2	-0.014847	0.00484499
R2	MYO15A	4	0.09871	0.21264	0.988906	4142	3	-0.18396	0.94305	0.94313	0.999725	18193	0	-0.18396	0.00484499
R2	PSMD12	4	0.098721	0.21266	0.988906	4143	3	-0.21212	0.9585	0.95851	0.999725	18501	0	-0.21212	0.00484499
R2	PTGES	4	0.098763	0.21274	0.988906	4144	1	-0.080577	0.90905	0.90906	0.999725	17498	0	-0.080577	0.00484499
R2	HILPDA	4	0.098785	0.21278	0.988906	4145	3	-0.10631	0.41821	0.56483	0.999725	10886	1	-0.10631	0.00484499
R2	BLOC1S6	4	0.098839	0.21287	0.988906	4146	3	-0.15867	0.95197	0.95202	0.999725	18380	0	-0.15867	0.00484499
R2	EIF3G	4	0.098854	0.2129	0.988906	4147	3	-0.27538	0.882	0.88191	0.999725	16965	0	-0.27538	0.00484499
R2	MAP4K2	4	0.098859	0.2129	0.988906	4148	1	0.12941	0.28533	0.42998	0.996295	8312	2	0.12941	0.00161205
R2	PQLC2	4	0.098882	0.21294	0.988906	4149	3	-0.14919	0.88242	0.88233	0.999725	16973	0	-0.14919	0.00484499
R2	TSSC4	4	0.098954	0.21308	0.988906	4150	2	-0.12026	0.87439	0.87431	0.999725	16808	0	-0.12026	0.00484499
R2	CARD11	4	0.09899	0.21315	0.988906	4151	3	-0.12076	0.75902	0.76858	0.999725	14712	1	-0.12076	0.00484499
R2	MGAT3	4	0.099002	0.21317	0.988906	4152	2	-0.053407	0.57362	0.65605	0.999725	12599	1	-0.053407	0.00484499
R2	CON082	4	0.099024	0.2132	0.988906	4153	2	-0.1395	0.122	0.25381	0.984912	4975	1	-0.1395	0.00484499
R2	ALDH8A1	4	0.099033	0.21322	0.988906	4154	3	-0.13689	0.57267	0.65557	0.999725	12592	1	-0.13689	0.00484499
R2	GSX1	4	0.09905	0.21325	0.988906	4155	1	0.14871	0.094374	0.20526	0.981237	4015	3	0.14871	0.00822608
R2	LY75-CD302	4	0.099057	0.21327	0.988906	4156	2	-0.076154	0.35596	0.50159	0.999725	9702	2	-0.076154	0.00484499
R2	CCDC146	4	0.099065	0.21328	0.988906	4157	3	-0.13779	0.82051	0.82074	0.999725	15768	1	-0.13779	0.00484499
R2	C1orf21	4	0.099097	0.21333	0.988906	4158	1	0.14553	0.18161	0.32478	0.989921	6345	2	0.14553	0.00439946
R2	NKD1	4	0.099105	0.21335	0.988906	4159	2	-0.11226	0.14226	0.28461	0.989754	5561	1	-0.11226	0.00484499
R2	DBNL	4	0.099119	0.21336	0.988906	4160	3	-0.10655	0.64755	0.69574	0.999725	13326	1	-0.10655	0.00484499
R2	SLC25A38	4	0.099145	0.2134	0.988906	4161	1	0.077033	0.23531	0.37936	0.994445	7385	2	0.077033	0.00241923
R2	ASAP2	4	0.09917	0.21344	0.988906	4162	2	-0.074091	0.24827	0.39247	0.996271	7626	2	-0.074091	0.00484499
R2	LETM1	4	0.099194	0.21348	0.988906	4163	3	-0.23969	0.63877	0.69071	0.999725	13235	1	-0.23969	0.00484499
R2	VASP	4	0.099241	0.21357	0.988906	4164	1	0.11156	0.094929	0.20626	0.981237	4037	2	0.11156	0.00822608
R2	PYDC2	4	0.099248	0.21358	0.988906	4165	3	-0.13011	0.94148	0.94153	0.999725	18164	0	-0.13011	0.00484499
R2	CON191	4	0.099323	0.21372	0.988906	4166	3	-0.18813	0.078034	0.17526	0.981237	3420	1	-0.18813	0.00484499
R2	OAZ3	4	0.099336	0.21373	0.988906	4167	2	-0.029038	0.43116	0.57799	0.999725	11140	2	-0.029038	0.00484499
R2	GP1BA	4	0.099356	0.21378	0.988906	4168	3	-0.19785	0.88609	0.88603	0.999725	17049	0	-0.19785	0.00484499
R2	CACNA1I	4	0.099384	0.21383	0.988906	4169	1	-0.056711	0.63361	0.68785	0.999725	13182	1	-0.056711	0.00484499
R2	OR4A47	4	0.099388	0.21383	0.988906	4170	3	-0.22124	0.90161	0.90165	0.999725	17351	0	-0.22124	0.00484499
R2	SLC22A9	4	0.099397	0.21385	0.988906	4171	2	-0.18589	0.62269	0.68182	0.999725	13081	1	-0.18589	0.00484499
R2	AKTIP	4	0.099523	0.21408	0.988906	4172	3	-0.15876	0.72495	0.74406	0.999725	14260	1	-0.15876	0.00484499
R2	KITLG	4	0.099559	0.21414	0.988906	4173	2	-0.22514	0.24325	0.3873	0.996078	7522	1	-0.22514	0.00484499
R2	STXBP3	4	0.099575	0.21416	0.988906	4174	2	-0.14611	0.64814	0.69606	0.999725	13331	1	-0.14611	0.00484499
R2	ZNF823	4	0.099623	0.21425	0.988906	4175	1	-0.022431	0.84469	0.84449	0.999725	16199	0	-0.022431	0.00484499
R2	GMDS	4	0.099636	0.21427	0.988906	4176	3	-0.12944	0.4325	0.57937	0.999725	11160	1	-0.12944	0.00484499
R2	CCDC144NL	4	0.099766	0.2145	0.988906	4177	3	-0.19595	0.58399	0.66141	0.999725	12693	1	-0.19595	0.00484499
R2	EIF1AD	4	0.099766	0.2145	0.988906	4178	1	0.39457	0.017896	0.056802	0.970203	1095	3	0.39457	0.0131374
R2	C1orf137	4	0.099814	0.21458	0.988906	4179	1	0.24351	0.015321	0.049919	0.970203	969	3	0.24351	0.0131374
R2	DIRC1	4	0.099814	0.21458	0.988906	4180	3	-0.17638	0.8936	0.89355	0.999725	17190	0	-0.17638	0.00484499
R2	CLCN4	4	0.099831	0.21461	0.988906	4181	3	-0.14494	0.94454	0.94458	0.999725	18228	0	-0.14494	0.00484499
R2	SESTD1	4	0.099862	0.21467	0.988906	4182	2	-0.2002	0.68033	0.71513	0.999725	13704	1	-0.2002	0.00484499
R2	CLLU1OS	4	0.099909	0.21475	0.988906	4183	1	0.104	0.2613	0.40569	0.996295	7870	2	0.104	0.00161205
R2	PARVB	4	0.099939	0.2148	0.988906	4184	3	-0.14607	0.93894	0.939	0.999725	18122	0	-0.14607	0.00484499
R2	TAS2R39	4	0.099971	0.21485	0.988906	4185	3	-0.14422	0.77566	0.7816	0.999725	14973	1	-0.14422	0.00484499
R2	TENM2	4	0.10006	0.215	0.988906	4186	2	-0.036224	0.17192	0.31497	0.989814	6142	2	-0.036224	0.00484499
R2	POLR2C	4	0.1001	0.21506	0.988906	4187	2	-0.26205	0.9417	0.94176	0.999725	18169	0	-0.26205	0.00484499
R2	NCDN	4	0.10011	0.21508	0.988906	4188	2	-0.13281	0.77781	0.7833	0.999725	15012	1	-0.13281	0.00484499
R2	SMC2	4	0.10014	0.21513	0.988906	4189	2	-0.21672	0.067978	0.15642	0.981237	3061	1	-0.21672	0.00484499
R2	PAFAH2	4	0.10015	0.21514	0.988906	4190	2	-0.020701	0.25633	0.40059	0.996295	7772	2	-0.020701	0.00484499
R2	CON183	4	0.10017	0.21517	0.988906	4191	3	-0.16392	0.32388	0.46891	0.996397	9109	1	-0.16392	0.00484499
R2	TAF4B	4	0.10018	0.21518	0.988906	4192	2	-0.14385	0.97069	0.97076	0.999725	18754	0	-0.14385	0.00484499
R2	SV2A	4	0.10019	0.2152	0.988906	4193	3	-0.25435	0.97266	0.9728	0.999725	18792	0	-0.25435	0.00484499
R2	DHDH	4	0.10022	0.21525	0.988906	4194	3	-0.11507	0.86041	0.86019	0.999725	16509	0	-0.11507	0.00484499
R2	ATP6AP1	4	0.10024	0.21529	0.988906	4195	2	-0.12234	0.94085	0.9409	0.999725	18152	0	-0.12234	0.00484499
R2	DSG2	4	0.10034	0.21546	0.988906	4196	1	0.03599	0.46531	0.60697	0.999725	11687	1	0.03599	0.000119447
R2	NDUFA2	4	0.10039	0.21556	0.988906	4197	3	-0.19845	0.92077	0.92091	0.999725	17745	0	-0.19845	0.00484499
R2	DRC1	4	0.10042	0.2156	0.988906	4198	2	-0.12924	0.27992	0.42452	0.996295	8219	1	-0.12924	0.00484499
R2	ZNF813	4	0.10043	0.21564	0.988906	4199	1	0.19794	0.011473	0.03806	0.970203	741	2	0.19794	0.0131374
R2	C8orf87	4	0.10044	0.21564	0.988906	4200	3	-0.1837	0.4695	0.60875	0.999725	11721	1	-0.1837	0.00484499
R2	CBS	4	0.10047	0.2157	0.988906	4201	3	-0.16314	0.62914	0.68539	0.999725	13141	1	-0.16314	0.00484499
R2	CLCN7	4	0.10048	0.21572	0.988906	4202	1	0.013587	0.15567	0.29831	0.989814	5824	1	0.013587	0.00444641
R2	PTCD2	4	0.10053	0.21581	0.988906	4203	2	-0.065719	0.63279	0.68738	0.999725	13172	1	-0.065719	0.00484499
R2	LRRC16A	4	0.10053	0.21582	0.988906	4204	2	-0.11255	0.53342	0.63687	0.999725	12250	1	-0.11255	0.00484499
R2	ACTL9	4	0.10055	0.21584	0.988906	4205	2	0.038872	0.12915	0.26599	0.984912	5223	2	0.038872	0.00660257
R2	ERLIN1	4	0.10056	0.21585	0.988906	4206	3	-0.18837	0.081045	0.18086	0.981237	3541	1	-0.18837	0.00484499
R2	OR2AG2	4	0.10058	0.2159	0.988906	4207	2	-0.07082	0.86656	0.86639	0.999725	16651	0	-0.07082	0.00484499
R2	NDUFA4	4	0.10058	0.2159	0.988906	4208	3	-0.15081	0.96086	0.96085	0.999725	18544	0	-0.15081	0.00484499
R2	GNAL	4	0.1006	0.21594	0.988906	4209	2	-0.15403	0.56023	0.64956	0.999725	12478	1	-0.15403	0.00484499
R2	HERC1	4	0.10062	0.21597	0.988906	4210	2	-0.11404	0.48769	0.61655	0.999725	11860	1	-0.11404	0.00484499
R2	FAM63A	4	0.10062	0.21598	0.988906	4211	3	-0.12485	0.92787	0.92805	0.999725	17904	0	-0.12485	0.00484499
R2	FBXO4	4	0.10063	0.21598	0.988906	4212	1	0.08226	0.19708	0.34045	0.990154	6638	2	0.08226	0.00429725
R2	TMUB2	4	0.10064	0.21601	0.988906	4213	3	-0.12383	0.87229	0.87217	0.999725	16759	0	-0.12383	0.00484499
R2	MEGF9	4	0.10067	0.21606	0.988906	4214	2	-0.023142	0.27128	0.41571	0.996295	8049	2	-0.023142	0.00484499
R2	NEU1	4	0.10068	0.21608	0.988906	4215	2	-0.14982	0.88195	0.88187	0.999725	16964	0	-0.14982	0.00484499
R2	RDH5	4	0.1007	0.21611	0.988906	4216	2	-0.17915	0.84192	0.84173	0.999725	16148	0	-0.17915	0.00484499
R2	SLC25A1	4	0.10077	0.21624	0.988906	4217	2	-0.086667	0.50197	0.6228	0.999725	11969	1	-0.086667	0.00484499
R2	ZC2HC1A	4	0.10081	0.21632	0.988906	4218	3	-0.18433	0.46956	0.60878	0.999725	11722	1	-0.18433	0.00484499
R2	OR13C5	4	0.10086	0.21642	0.988906	4219	1	0.078813	0.37803	0.52405	0.999725	10122	2	0.078813	0.000119447
R2	DCDC2C	4	0.10087	0.21643	0.988906	4220	3	-0.33361	0.98176	0.98175	0.999725	18964	0	-0.33361	0.00484499
R2	SLC25A31	4	0.10089	0.21646	0.988906	4221	3	-0.17925	0.97341	0.97355	0.999725	18805	0	-0.17925	0.00484499
R2	TAS2R4	4	0.10091	0.2165	0.988906	4222	2	-0.054834	0.38151	0.52757	0.999725	10189	2	-0.054834	0.00484499
R2	ZBTB3	4	0.10091	0.21651	0.988906	4223	3	-0.16878	0.96068	0.96068	0.999725	18539	0	-0.16878	0.00484499
R2	ADGRG4	4	0.10093	0.21653	0.988906	4224	3	-0.18072	0.97896	0.97908	0.999725	18917	0	-0.18072	0.00484499
R2	GRID2IP	4	0.10094	0.21656	0.988906	4225	2	-0.14543	0.19066	0.33403	0.990154	6526	1	-0.14543	0.00484499
R2	MRPS5	4	0.10095	0.21658	0.988906	4226	3	-0.16685	0.64499	0.69426	0.999725	13302	1	-0.16685	0.00484499
R2	EEF1B2	4	0.10095	0.21658	0.988906	4227	3	-0.14211	0.55142	0.64533	0.999725	12401	1	-0.14211	0.00484499
R2	MAGI1	4	0.10096	0.21659	0.988906	4228	1	0.098549	0.24916	0.39337	0.996271	7644	2	0.098549	0.00162251
R2	RALGDS	4	0.10099	0.21665	0.988906	4229	3	-0.1291	0.025257	0.072149	0.970203	1416	1	-0.1291	0.00484499
R2	ZNF674	4	0.10101	0.21667	0.988906	4230	2	-0.11788	0.846	0.8458	0.999725	16230	0	-0.11788	0.00484499
R2	EFEMP2	4	0.10101	0.21667	0.988906	4231	1	-0.053149	0.23901	0.38307	0.995905	7445	1	-0.053149	0.00484499
R2	SLC35F2	4	0.10102	0.2167	0.988906	4232	3	-0.16331	0.9826	0.98259	0.999725	18978	0	-0.16331	0.00484499
R2	NSF	4	0.10103	0.21672	0.988906	4233	3	-0.38745	0.91582	0.91589	0.999725	17646	0	-0.38745	0.00484499
R2	LSM3	4	0.10104	0.21673	0.988906	4234	2	-0.48805	0.8105	0.81143	0.999725	15579	1	-0.48805	0.00484499
R2	OR8G5	4	0.10105	0.21674	0.988906	4235	3	-0.15788	0.96533	0.96536	0.999725	18639	0	-0.15788	0.00484499
R2	PREX1	4	0.10105	0.21676	0.988906	4236	1	0.057138	0.36952	0.51543	0.999725	9977	2	0.057138	0.000119447
R2	DUXA	4	0.10107	0.2168	0.988906	4237	2	-0.10067	0.00074904	0.0027291	0.847076	62	1	-0.10067	0.00484499
R2	CCNH	4	0.10116	0.21698	0.988906	4238	3	-0.19685	0.81138	0.81224	0.999725	15594	1	-0.19685	0.00484499
R2	TGM6	4	0.1012	0.21704	0.988906	4239	2	-0.055347	0.46418	0.60652	0.999725	11678	1	-0.055347	0.00484499
R2	GAREML	4	0.10121	0.21707	0.988906	4240	3	-0.11563	0.8404	0.84021	0.999725	16128	0	-0.11563	0.00484499
R2	CHMP4C	4	0.10123	0.2171	0.988906	4241	3	-0.20541	0.95728	0.95726	0.999725	18478	0	-0.20541	0.00484499
R2	D2HGDH	4	0.10128	0.2172	0.988906	4242	3	-0.12339	0.85851	0.85828	0.999725	16464	0	-0.12339	0.00484499
R2	C15orf43	4	0.10129	0.21721	0.988906	4243	1	0.15916	0.048997	0.11987	0.970203	2384	3	0.15916	0.0131374
R2	IFITM1	4	0.10132	0.21725	0.988906	4244	3	-0.10931	0.96916	0.96919	0.999725	18720	0	-0.10931	0.00484499
R2	CYP4Z1	4	0.10134	0.21729	0.988906	4245	3	-0.11483	0.79489	0.79764	0.999725	15297	1	-0.11483	0.00484499
R2	POTED	4	0.10134	0.21729	0.988906	4246	1	0.17301	0.15147	0.29395	0.989814	5737	2	0.17301	0.00444641
R2	TRPM6	4	0.10148	0.21755	0.988906	4247	2	0.12074	0.0036418	0.012813	0.949884	257	2	0.12074	0.0223294
R2	SERPINA9	4	0.10156	0.21768	0.988906	4248	2	-0.069369	0.71565	0.7377	0.999725	14150	1	-0.069369	0.00484499
R2	C21orf140	4	0.10158	0.21771	0.988906	4249	3	-0.12269	0.674	0.71125	0.999725	13638	1	-0.12269	0.00484499
R2	NIFK	4	0.10161	0.21776	0.988906	4250	2	-0.1298	0.54855	0.64399	0.999725	12381	1	-0.1298	0.00484499
R2	TTC39C	4	0.10161	0.21777	0.988906	4251	3	-0.12462	0.9719	0.97204	0.999725	18774	0	-0.12462	0.00484499
R2	TBC1D24	4	0.10166	0.21785	0.988906	4252	2	-0.1774	0.96218	0.96217	0.999725	18570	0	-0.1774	0.00484499
R2	WIPF1	4	0.10167	0.21786	0.988906	4253	3	-0.16033	0.9171	0.91717	0.999725	17680	0	-0.16033	0.00484499
R2	CD27	4	0.10169	0.2179	0.988906	4254	3	-0.088453	0.94914	0.94916	0.999725	18315	0	-0.088453	0.00484499
R2	ZNF518A	4	0.10171	0.21793	0.988906	4255	3	-0.11224	0.56164	0.65026	0.999725	12490	1	-0.11224	0.00484499
R2	GRM2	4	0.10172	0.21795	0.988906	4256	1	0.062473	0.34341	0.48888	0.999725	9462	2	0.062473	0.000119447
R2	EPHB6	4	0.10181	0.21809	0.988906	4257	2	-0.13571	0.37854	0.52455	0.999725	10132	1	-0.13571	0.00484499
R2	APOH	4	0.10181	0.2181	0.988906	4258	3	-0.14644	0.65749	0.70147	0.999725	13448	1	-0.14644	0.00484499
R2	ZNF275	4	0.10182	0.21812	0.988906	4259	2	-0.22087	0.89743	0.89737	0.999725	17268	0	-0.22087	0.00484499
R2	LHFPL5	4	0.10183	0.21813	0.988906	4260	3	-0.1268	0.69946	0.72713	0.999725	13929	1	-0.1268	0.00484499
R2	RPS4Y2	4	0.10187	0.21819	0.988906	4261	1	0.045394	0.26477	0.4092	0.996295	7926	2	0.045394	0.00161205
R2	RSL1D1	4	0.10189	0.21823	0.988906	4262	2	-0.21119	0.51869	0.63022	0.999725	12120	1	-0.21119	0.00484499
R2	VPS36	4	0.10196	0.21836	0.988906	4263	3	-0.20216	0.71286	0.73579	0.999725	14115	1	-0.20216	0.00484499
R2	POTEJ	4	0.10199	0.21841	0.988906	4264	3	-0.23626	0.66891	0.70816	0.999725	13579	1	-0.23626	0.00484499
R2	PARD3	4	0.10199	0.21841	0.988906	4265	3	-0.16012	0.44436	0.5913	0.999725	11379	1	-0.16012	0.00484499
R2	KRTAP10-12	4	0.10201	0.21845	0.988906	4266	1	0.078025	0.14304	0.2854	0.989814	5577	1	0.078025	0.00444641
R2	SRGAP2	4	0.10203	0.21848	0.988906	4267	3	-0.15815	0.95274	0.95277	0.999725	18392	0	-0.15815	0.00484499
R2	DEFB1	4	0.10205	0.21853	0.988906	4268	3	-0.1373	0.84015	0.83997	0.999725	16123	0	-0.1373	0.00484499
R2	PCSK1N	4	0.10206	0.21854	0.988906	4269	2	-0.081367	0.40607	0.55246	0.999725	10654	1	-0.081367	0.00484499
R2	TMOD1	4	0.1021	0.21861	0.988906	4270	2	0.0062673	0.37633	0.52235	0.999725	10096	2	0.0062673	0.000119447
R2	HOOK2	4	0.10218	0.21875	0.988906	4271	3	-0.12433	0.32653	0.47166	0.996415	9165	1	-0.12433	0.00484499
R2	RBM15B	4	0.1022	0.21879	0.988906	4272	2	-0.070829	0.80679	0.8081	0.999725	15506	1	-0.070829	0.00484499
R2	HIST1H3H	4	0.10225	0.21887	0.988906	4273	3	-0.14712	0.79243	0.79551	0.999725	15251	1	-0.14712	0.00484499
R2	HIF3A	4	0.10225	0.21887	0.988906	4274	2	0.042959	0.12098	0.25202	0.984912	4934	2	0.042959	0.00660257
R2	SLC26A10	4	0.10229	0.21895	0.988906	4275	1	0.1344	0.12791	0.26385	0.984912	5174	3	0.1344	0.00660257
R2	CENPW	4	0.10234	0.21903	0.988906	4276	3	-0.3285	0.93196	0.93206	0.999725	17978	0	-0.3285	0.00484499
R2	AADACL3	4	0.10238	0.21909	0.988906	4277	3	-0.15851	0.27575	0.42022	0.996295	8140	1	-0.15851	0.00484499
R2	NEXN	4	0.1024	0.21912	0.988906	4278	3	-0.11478	0.85193	0.85171	0.999725	16336	0	-0.11478	0.00484499
R2	THEG	4	0.10241	0.21914	0.988906	4279	3	-0.13041	0.86143	0.86121	0.999725	16535	0	-0.13041	0.00484499
R2	STK36	4	0.10244	0.21919	0.988906	4280	2	-0.10546	0.94991	0.94994	0.999725	18335	0	-0.10546	0.00484499
R2	MT1X	4	0.10249	0.21926	0.988906	4281	1	0.030678	0.85261	0.8524	0.999725	16351	0	0.030678	0.000119447
R2	DRD2	4	0.10249	0.21926	0.988906	4282	2	-0.14868	0.88746	0.88741	0.999725	17087	0	-0.14868	0.00484499
R2	KIF6	4	0.10251	0.21931	0.988906	4283	3	-0.15849	0.93774	0.9378	0.999725	18086	0	-0.15849	0.00484499
R2	CT47A6	4	0.10253	0.21936	0.988906	4284	1	-0.059517	0.91531	0.91538	0.999725	17637	0	-0.059517	0.00484499
R2	AKAP9	4	0.10259	0.21944	0.988906	4285	3	-0.15303	0.85374	0.85355	0.999725	16371	0	-0.15303	0.00484499
R2	TNPO3	4	0.10265	0.21957	0.988906	4286	2	-0.064213	0.45237	0.59949	0.999725	11542	1	-0.064213	0.00484499
R2	TMEM145	4	0.10265	0.21957	0.988906	4287	2	0.01464	0.050158	0.12215	0.970203	2430	2	0.01464	0.0131374
R2	KRTAP19-5	3	0.10267	0.1864	0.986235	4288	1	0.086928	0.29403	0.42906	0.996295	8492	2	0.086928	0.00161205
R2	ADH1A	4	0.10268	0.2196	0.988906	4289	3	-0.21366	0.95753	0.95752	0.999725	18486	0	-0.21366	0.00484499
R2	CON058	4	0.10271	0.21966	0.988906	4290	3	-0.1458	0.59782	0.66854	0.999725	12839	1	-0.1458	0.00484499
R2	BBS7	4	0.10274	0.21972	0.988906	4291	3	-0.12811	0.93645	0.93648	0.999725	18071	0	-0.12811	0.00484499
R2	CALML6	4	0.10277	0.21979	0.988906	4292	1	0.022299	0.37239	0.51834	0.999725	10034	2	0.022299	0.000119447
R2	TSSK3	4	0.10281	0.21985	0.988906	4293	2	-0.15617	0.84594	0.84573	0.999725	16227	0	-0.15617	0.00484499
R2	SERGEF	4	0.10287	0.21995	0.988906	4294	1	0.008506	0.7674	0.77507	0.999725	14846	1	0.008506	0.000119447
R2	PLGLB2	4	0.10289	0.22	0.988906	4295	3	-0.21026	0.77766	0.78318	0.999725	15010	1	-0.21026	0.00484499
R2	MYEOV2	4	0.10289	0.22001	0.988906	4296	3	-0.34298	0.47139	0.60956	0.999725	11740	1	-0.34298	0.00484499
R2	ASIC4	4	0.10291	0.22005	0.988906	4297	2	0.017931	0.24361	0.38764	0.996078	7527	2	0.017931	0.00170665
R2	PDCD10	4	0.10293	0.22006	0.988906	4298	3	-0.13689	0.40077	0.54715	0.999725	10566	1	-0.13689	0.00484499
R2	FAHD2B	4	0.10296	0.22012	0.988906	4299	2	-0.12751	0.96915	0.96917	0.999725	18719	0	-0.12751	0.00484499
R2	OR2L5	4	0.10301	0.22021	0.988906	4300	2	-0.094286	0.78709	0.79103	0.999725	15165	1	-0.094286	0.00484499
R2	ERAP1	4	0.10303	0.22024	0.988906	4301	3	-0.12232	0.91236	0.91237	0.999725	17567	0	-0.12232	0.00484499
R2	MSH5	4	0.1031	0.22039	0.988906	4302	1	0.091887	0.42882	0.57569	0.999725	11100	2	0.091887	0.000119447
R2	SIPA1L1	4	0.10312	0.22043	0.988906	4303	3	-0.12519	0.91108	0.91106	0.999725	17540	0	-0.12519	0.00484499
R2	SYCP3	4	0.10315	0.22047	0.988906	4304	3	-0.14715	0.51315	0.62771	0.999725	12070	1	-0.14715	0.00484499
R2	CMPK2	4	0.10322	0.2206	0.988906	4305	3	-0.17127	0.64239	0.69278	0.999725	13278	1	-0.17127	0.00484499
R2	RRAS2	4	0.10323	0.22061	0.988906	4306	3	-0.10998	0.66538	0.70606	0.999725	13541	1	-0.10998	0.00484499
R2	RALGAPA2	4	0.10325	0.22063	0.988906	4307	3	-0.10863	0.96718	0.9672	0.999725	18681	0	-0.10863	0.00484499
R2	GRIK1	4	0.10329	0.2207	0.988906	4308	3	-0.13571	0.87544	0.87537	0.999725	16833	0	-0.13571	0.00484499
R2	KRT18	4	0.1033	0.22073	0.988906	4309	3	-0.19864	0.97295	0.97309	0.999725	18796	0	-0.19864	0.00484499
R2	ISYNA1	4	0.10331	0.22074	0.988906	4310	3	-0.22772	0.56919	0.65389	0.999725	12557	1	-0.22772	0.00484499
R2	JAKMIP2	4	0.10334	0.22079	0.988906	4311	2	-0.18781	0.66138	0.7037	0.999725	13488	1	-0.18781	0.00484499
R2	HPS3	4	0.10337	0.22083	0.988906	4312	2	-0.11889	0.68922	0.72066	0.999725	13808	1	-0.11889	0.00484499
R2	LOC102724957	4	0.1034	0.2209	0.988906	4313	3	-0.14718	0.27851	0.42308	0.996295	8192	1	-0.14718	0.00484499
R2	PIF1	4	0.10348	0.22105	0.988906	4314	2	-0.093104	0.78396	0.78842	0.999725	15115	1	-0.093104	0.00484499
R2	RGS4	4	0.10349	0.22105	0.988906	4315	2	-0.12509	0.19975	0.34321	0.990154	6696	1	-0.12509	0.00484499
R2	C2orf15	4	0.10351	0.22111	0.988906	4316	2	-0.13066	0.56378	0.65131	0.999725	12512	1	-0.13066	0.00484499
R2	TMEM165	4	0.10358	0.22123	0.988906	4317	2	-0.055688	0.441	0.58799	0.999725	11319	2	-0.055688	0.00484499
R2	HACD1	4	0.10358	0.22124	0.988906	4318	2	-0.076062	0.45565	0.60285	0.999725	11613	1	-0.076062	0.00484499
R2	ADAM2	4	0.10363	0.22131	0.988906	4319	2	-0.0741	0.41514	0.5617	0.999725	10832	2	-0.0741	0.00484499
R2	SLC25A51	4	0.10368	0.22139	0.988906	4320	1	-0.033036	0.013086	0.043004	0.970203	845	1	-0.033036	0.00484499
R2	AGT	4	0.10368	0.22139	0.988906	4321	3	-0.14016	0.88264	0.88257	0.999725	16978	0	-0.14016	0.00484499
R2	C10orf67	4	0.10371	0.22146	0.988906	4322	2	-0.16379	0.80604	0.80741	0.999725	15497	1	-0.16379	0.00484499
R2	FOXRED1	4	0.10372	0.22147	0.988906	4323	3	-0.14866	0.3099	0.45486	0.996295	8827	1	-0.14866	0.00484499
R2	ALKBH2	4	0.10377	0.22158	0.988906	4324	1	0.10302	0.23272	0.37669	0.994425	7323	2	0.10302	0.00242797
R2	AGTRAP	4	0.1038	0.22162	0.988906	4325	3	-0.17064	0.40907	0.5555	0.999725	10706	1	-0.17064	0.00484499
R2	CGREF1	4	0.10382	0.22166	0.988906	4326	2	0.036424	0.20494	0.34849	0.990154	6792	2	0.036424	0.00429725
R2	PPIH	4	0.10384	0.2217	0.988906	4327	2	-0.12509	0.36901	0.51494	0.999725	9961	1	-0.12509	0.00484499
R2	SPEF1	4	0.10386	0.22172	0.988906	4328	2	-0.096276	0.40948	0.55595	0.999725	10717	1	-0.096276	0.00484499
R2	PLCD3	4	0.10389	0.22178	0.988906	4329	2	-0.070345	0.33589	0.48128	0.998341	9335	1	-0.070345	0.00484499
R2	PSMC5	4	0.10391	0.22182	0.988906	4330	2	-0.0066379	0.21038	0.35405	0.990241	6922	2	-0.0066379	0.00484499
R2	RUNDC1	4	0.10396	0.2219	0.988906	4331	2	-0.14441	0.11037	0.23352	0.981237	4588	1	-0.14441	0.00484499
R2	ZNF415	4	0.10396	0.22191	0.988906	4332	2	-0.016327	0.21006	0.35373	0.990241	6915	2	-0.016327	0.00484499
R2	RBCK1	4	0.10397	0.22193	0.988906	4333	2	-0.089129	0.33437	0.47968	0.997352	9312	1	-0.089129	0.00484499
R2	MCPH1	4	0.10405	0.22206	0.988906	4334	3	-0.16839	0.53146	0.63599	0.999725	12235	1	-0.16839	0.00484499
R2	SLC35D2	4	0.10411	0.22216	0.988906	4335	2	-0.058574	0.45264	0.59975	0.999725	11548	2	-0.058574	0.00484499
R2	PLIN4	4	0.10413	0.22221	0.988906	4336	3	-0.14942	0.80624	0.80758	0.999725	15502	1	-0.14942	0.00484499
R2	C19orf80	4	0.10417	0.22227	0.988906	4337	3	-0.19426	0.48387	0.61492	0.999725	11835	1	-0.19426	0.00484499
R2	BTNL9	4	0.10422	0.22235	0.988906	4338	3	-0.16179	0.72669	0.74528	0.999725	14280	1	-0.16179	0.00484499
R2	DCAF7	4	0.10431	0.22249	0.988906	4339	3	-0.16847	0.94159	0.94164	0.999725	18167	0	-0.16847	0.00484499
R2	SYNRG	4	0.10438	0.22262	0.988906	4340	2	-0.077048	0.1544	0.29697	0.989814	5800	2	-0.077048	0.00484499
R2	RAX2	4	0.10439	0.22264	0.988906	4341	3	-0.23451	0.97558	0.97575	0.999725	18851	0	-0.23451	0.00484499
R2	CON170	4	0.10449	0.22283	0.988906	4342	3	-0.081657	0.32837	0.47356	0.996451	9199	1	-0.081657	0.00484499
R2	ZNF184	4	0.10455	0.22293	0.988906	4343	2	-0.17346	0.9356	0.93566	0.999725	18050	0	-0.17346	0.00484499
R2	STX18	4	0.10463	0.22308	0.988906	4344	2	0.0023989	0.19497	0.33833	0.990154	6603	2	0.0023989	0.00429725
R2	CON091	4	0.10463	0.22309	0.988906	4345	2	-0.03798	0.7331	0.74963	0.999725	14358	1	-0.03798	0.00484499
R2	RPS3A	4	0.10468	0.22318	0.988906	4346	2	-0.082453	0.61837	0.67949	0.999725	13036	1	-0.082453	0.00484499
R2	CNGA3	4	0.1047	0.22321	0.988906	4347	2	-0.064492	0.34066	0.48613	0.999725	9408	2	-0.064492	0.00484499
R2	RAMP3	4	0.10472	0.22324	0.988906	4348	2	-0.15963	0.48729	0.61639	0.999725	11856	1	-0.15963	0.00484499
R2	SEMA3C	4	0.10473	0.22325	0.988906	4349	3	-0.14442	0.93919	0.93927	0.999725	18129	0	-0.14442	0.00484499
R2	SORL1	4	0.10476	0.22332	0.988906	4350	3	-0.16336	0.70615	0.73141	0.999725	14015	1	-0.16336	0.00484499
R2	GABRA2	4	0.10477	0.22333	0.988906	4351	2	-0.14395	0.94305	0.94313	0.999725	18194	0	-0.14395	0.00484499
R2	CD109	4	0.10477	0.22334	0.988906	4352	3	-0.20014	0.79674	0.7992	0.999725	15329	1	-0.20014	0.00484499
R2	DUOX1	4	0.10478	0.22336	0.988906	4353	3	-0.21453	0.95431	0.95428	0.999725	18423	0	-0.21453	0.00484499
R2	MAPKBP1	4	0.10479	0.22338	0.988906	4354	3	-0.19215	0.83162	0.8316	0.999725	15957	1	-0.19215	0.00484499
R2	CECR2	4	0.1048	0.22338	0.988906	4355	2	-0.20708	0.96627	0.96632	0.999725	18661	0	-0.20708	0.00484499
R2	KLHDC7B	4	0.10482	0.22341	0.988906	4356	2	-0.079515	0.11065	0.234	0.981237	4595	1	-0.079515	0.00484499
R2	NAV2	4	0.10486	0.22349	0.988906	4357	3	-0.13526	0.90345	0.90349	0.999725	17390	0	-0.13526	0.00484499
R2	LLPH	4	0.10487	0.22349	0.988906	4358	2	-0.058648	0.44159	0.58859	0.999725	11330	2	-0.058648	0.00484499
R2	RPAP3	4	0.10491	0.22358	0.988906	4359	3	-0.27347	0.92053	0.92068	0.999725	17741	0	-0.27347	0.00484499
R2	ISL2	4	0.10494	0.22362	0.988906	4360	3	-0.12645	0.70923	0.7334	0.999725	14059	1	-0.12645	0.00484499
R2	APOBEC3A	4	0.10496	0.22367	0.988906	4361	1	-0.042547	0.53672	0.63845	0.999725	12275	1	-0.042547	0.00484499
R2	OR56A5	4	0.10498	0.22371	0.988906	4362	3	-0.11089	0.64046	0.69168	0.999725	13253	1	-0.11089	0.00484499
R2	RPL31	4	0.10501	0.22375	0.988906	4363	1	0.53803	0.0021943	0.0078581	0.937425	150	3	0.53803	0.0280635
R2	UCP1	4	0.10502	0.22377	0.988906	4364	3	-0.17278	0.97392	0.97405	0.999725	18819	0	-0.17278	0.00484499
R2	GPRC5A	4	0.10503	0.22379	0.988906	4365	3	-0.23451	0.11443	0.24067	0.981237	4743	1	-0.23451	0.00484499
R2	VPS72	4	0.10503	0.22379	0.988906	4366	2	-0.079314	0.14044	0.28277	0.989263	5530	2	-0.079314	0.00484499
R2	NKAIN2	4	0.10506	0.22384	0.988906	4367	1	0.10349	0.15066	0.29312	0.989814	5723	2	0.10349	0.00444641
R2	SLFN13	4	0.10507	0.22386	0.988906	4368	3	-0.23103	0.94396	0.94405	0.999725	18215	0	-0.23103	0.00484499
R2	MCHR2	4	0.10509	0.2239	0.988906	4369	3	-0.15104	0.41226	0.55884	0.999725	10770	1	-0.15104	0.00484499
R2	H2AFY	4	0.10516	0.22403	0.988906	4370	2	-0.14006	0.011473	0.03806	0.970203	740	1	-0.14006	0.00484499
R2	HOXB4	4	0.10517	0.22403	0.988906	4371	3	-0.16427	0.5737	0.65609	0.999725	12600	1	-0.16427	0.00484499
R2	C10orf105	4	0.10517	0.22403	0.988906	4372	3	-0.2013	0.38628	0.53236	0.999725	10293	1	-0.2013	0.00484499
R2	C11orf52	4	0.1052	0.2241	0.988906	4373	2	-0.079566	0.1811	0.32424	0.989921	6336	1	-0.079566	0.00484499
R2	ZNF69	4	0.10522	0.22413	0.988906	4374	3	-0.19907	0.62027	0.68051	0.999725	13059	1	-0.19907	0.00484499
R2	SLC25A10	4	0.10525	0.22418	0.988906	4375	2	-0.10552	0.51783	0.62983	0.999725	12111	1	-0.10552	0.00484499
R2	TMEM205	4	0.10529	0.22427	0.988906	4376	1	-0.11197	0.74973	0.76161	0.999725	14571	1	-0.11197	0.00484499
R2	EGFLAM	4	0.10533	0.22433	0.988906	4377	3	-0.11604	0.96746	0.96748	0.999725	18684	0	-0.11604	0.00484499
R2	MAMSTR	4	0.10534	0.22434	0.988906	4378	3	-0.16738	0.66175	0.70391	0.999725	13491	1	-0.16738	0.00484499
R2	LOC286238	4	0.10534	0.22435	0.988906	4379	2	-0.089825	0.20755	0.35119	0.990154	6853	1	-0.089825	0.00484499
R2	DNER	4	0.10537	0.22439	0.988906	4380	3	-0.09134	0.55045	0.64489	0.999725	12393	1	-0.09134	0.00484499
R2	AREL1	4	0.10539	0.22442	0.988906	4381	1	-0.019475	0.80854	0.80962	0.999725	15540	1	-0.019475	0.00484499
R2	C2orf42	4	0.10541	0.22447	0.988906	4382	2	0.060696	0.022418	0.066309	0.970203	1283	2	0.060696	0.0131374
R2	ENTPD5	4	0.10542	0.22447	0.988906	4383	3	-0.13369	0.93552	0.93558	0.999725	18048	0	-0.13369	0.00484499
R2	ZNF44	4	0.10544	0.22451	0.988906	4384	2	0.11592	0.046795	0.11559	0.970203	2290	2	0.11592	0.0131374
R2	CACNG2	4	0.10545	0.22454	0.988906	4385	2	-0.13103	0.80839	0.80948	0.999725	15536	1	-0.13103	0.00484499
R2	CST4	4	0.10547	0.22457	0.988906	4386	3	-0.14295	0.34782	0.49336	0.999725	9548	1	-0.14295	0.00484499
R2	GLE1	4	0.10548	0.22459	0.988906	4387	3	-0.20171	0.53767	0.63886	0.999725	12285	1	-0.20171	0.00484499
R2	BOP1	4	0.1055	0.22461	0.988906	4388	3	-0.16291	0.45302	0.60015	0.999725	11557	1	-0.16291	0.00484499
R2	C2CD4D	4	0.10551	0.22463	0.988906	4389	3	-0.16733	0.95132	0.95135	0.999725	18360	0	-0.16733	0.00484499
R2	IL21R	4	0.10553	0.22467	0.988906	4390	1	-0.045586	0.83787	0.83771	0.999725	16086	0	-0.045586	0.00484499
R2	PDCD4	4	0.10554	0.22469	0.988906	4391	3	-0.14025	0.98326	0.98323	0.999725	18993	0	-0.14025	0.00484499
R2	TMEM39A	4	0.10554	0.2247	0.988906	4392	2	-0.15304	0.59486	0.66699	0.999725	12806	1	-0.15304	0.00484499
R2	DISP2	4	0.10558	0.22476	0.988906	4393	1	-0.013723	0.68223	0.7163	0.999725	13734	1	-0.013723	0.00484499
R2	FAM200A	4	0.10563	0.22485	0.988906	4394	2	-0.080228	0.78996	0.79341	0.999725	15208	1	-0.080228	0.00484499
R2	TBC1D12	4	0.10567	0.22494	0.988906	4395	2	-0.19075	0.9242	0.92436	0.999725	17822	0	-0.19075	0.00484499
R2	FAM49A	4	0.10572	0.22503	0.988906	4396	2	-0.11182	0.89174	0.8917	0.999725	17156	0	-0.11182	0.00484499
R2	ZFP64	4	0.10574	0.22508	0.988906	4397	2	-0.08344	0.34173	0.4872	0.999725	9429	2	-0.08344	0.00484499
R2	ZSCAN25	4	0.10575	0.22509	0.988906	4398	3	-0.12687	0.94674	0.94676	0.999725	18271	0	-0.12687	0.00484499
R2	RPS8	4	0.10577	0.22512	0.988906	4399	1	-0.0068569	0.87734	0.87726	0.999725	16880	0	-0.0068569	0.00484499
R2	GPR75-ASB3	4	0.10586	0.2253	0.988906	4400	1	0.063352	0.41804	0.56467	0.999725	10882	2	0.063352	0.000119447
R2	GOLGA6L10	4	0.10589	0.22534	0.988906	4401	3	-0.21145	0.53311	0.63672	0.999725	12248	1	-0.21145	0.00484499
R2	UBE2M	4	0.10591	0.22538	0.988906	4402	2	-0.88983	0.061896	0.14484	0.981237	2846	2	-0.88983	0.00484499
R2	PTCH2	4	0.10591	0.22538	0.988906	4403	1	0.041212	0.26293	0.40735	0.996295	7896	1	0.041212	0.00161205
R2	NNMT	4	0.10596	0.22548	0.988906	4404	3	-0.13498	0.9477	0.94772	0.999725	18286	0	-0.13498	0.00484499
R2	NLRP14	4	0.10601	0.22555	0.988906	4405	3	-0.18849	0.44947	0.5965	0.999725	11486	1	-0.18849	0.00484499
R2	ENOX2	4	0.1061	0.22572	0.988906	4406	3	-0.14145	0.8077	0.80888	0.999725	15524	1	-0.14145	0.00484499
R2	PARP4	4	0.1061	0.22572	0.988906	4407	2	-0.10811	0.34674	0.49226	0.999725	9523	1	-0.10811	0.00484499
R2	GINS4	4	0.10618	0.22585	0.988906	4408	2	-0.2272	0.34346	0.48893	0.999725	9463	1	-0.2272	0.00484499
R2	UGT1A4	4	0.10619	0.22588	0.988906	4409	2	-0.082947	0.15047	0.29293	0.989814	5721	1	-0.082947	0.00484499
R2	PSMA1	4	0.10622	0.22593	0.988906	4410	2	-0.11986	0.68485	0.71793	0.999725	13768	1	-0.11986	0.00484499
R2	FAM89B	4	0.10624	0.22597	0.988906	4411	1	0.16535	0.15164	0.29412	0.989814	5744	2	0.16535	0.00444641
R2	BMF	4	0.10629	0.22605	0.988906	4412	3	-0.1835	0.15385	0.29642	0.989814	5789	1	-0.1835	0.00484499
R2	AQP9	4	0.10629	0.22606	0.988906	4413	1	0.1534	0.061836	0.14473	0.981237	2843	3	0.1534	0.00822608
R2	SSMEM1	4	0.10632	0.22612	0.988906	4414	2	-0.09625	0.81696	0.81741	0.999725	15701	1	-0.09625	0.00484499
R2	MED12L	4	0.10633	0.22614	0.988906	4415	3	-0.12409	0.73767	0.75283	0.999725	14411	1	-0.12409	0.00484499
R2	RNPEPL1	4	0.10636	0.22618	0.988906	4416	2	0.0056127	0.18661	0.32986	0.990154	6441	2	0.0056127	0.00429725
R2	GAB4	4	0.10639	0.22624	0.988906	4417	2	-0.12936	0.70061	0.72786	0.999725	13945	1	-0.12936	0.00484499
R2	FRG1	4	0.10641	0.22628	0.988906	4418	3	-0.12041	0.62838	0.68494	0.999725	13135	1	-0.12041	0.00484499
R2	SNRPB	4	0.10643	0.22632	0.988906	4419	1	0.2399	0.031528	0.085086	0.970203	1666	2	0.2399	0.0131374
R2	DENND6B	4	0.10645	0.22634	0.988906	4420	3	-0.16071	0.064149	0.14917	0.981237	2934	1	-0.16071	0.00484499
R2	COX7B2	4	0.1065	0.22644	0.988906	4421	3	-0.11647	0.074675	0.16894	0.981237	3308	1	-0.11647	0.00484499
R2	THBS3	4	0.10652	0.22647	0.988906	4422	3	-0.19097	0.62658	0.68394	0.999725	13118	1	-0.19097	0.00484499
R2	ELN	4	0.10653	0.22648	0.988906	4423	1	0.028527	0.087768	0.19326	0.981237	3775	2	0.028527	0.00822608
R2	VENTX	4	0.10657	0.22656	0.988906	4424	2	-0.079789	0.48081	0.61359	0.999725	11809	1	-0.079789	0.00484499
R2	PLD6	4	0.10661	0.22663	0.988906	4425	3	-0.10324	0.97589	0.97606	0.999725	18857	0	-0.10324	0.00484499
R2	ANKRD65	4	0.10663	0.22665	0.988906	4426	3	-0.1239	0.97736	0.97754	0.999725	18890	0	-0.1239	0.00484499
R2	FOXD4L5	4	0.10667	0.22673	0.988906	4427	3	-0.22847	0.68537	0.71825	0.999725	13771	1	-0.22847	0.00484499
R2	POTEM	4	0.10667	0.22674	0.988906	4428	3	-0.18943	0.87584	0.87576	0.999725	16854	0	-0.18943	0.00484499
R2	CIRH1A	4	0.10676	0.22691	0.988906	4429	3	-0.39672	0.20928	0.35295	0.990154	6898	1	-0.39672	0.00484499
R2	TAAR1	4	0.10679	0.22697	0.988906	4430	3	-0.17092	0.51287	0.62759	0.999725	12068	1	-0.17092	0.00484499
R2	NAA25	4	0.10681	0.227	0.988906	4431	2	-0.10746	0.2572	0.4015	0.996295	7791	1	-0.10746	0.00484499
R2	CTXN1	4	0.10682	0.227	0.988906	4432	3	-0.13606	0.88318	0.88312	0.999725	16991	0	-0.13606	0.00484499
R2	DNAJB2	4	0.10686	0.22708	0.988906	4433	1	0.081488	0.39896	0.54528	0.999725	10525	2	0.081488	0.000119447
R2	ATAD2	4	0.10687	0.22711	0.988906	4434	3	-0.19831	0.62438	0.68277	0.999725	13099	1	-0.19831	0.00484499
R2	RHNO1	4	0.1069	0.22714	0.988906	4435	3	-0.11447	0.55728	0.64813	0.999725	12449	1	-0.11447	0.00484499
R2	INO80B	4	0.10694	0.22721	0.988906	4436	2	-0.21794	0.28628	0.43093	0.996295	8331	1	-0.21794	0.00484499
R2	DCLRE1B	4	0.10696	0.22725	0.988906	4437	2	-0.029302	0.52072	0.63116	0.999725	12135	1	-0.029302	0.00484499
R2	KDM8	4	0.107	0.22731	0.988906	4438	3	-0.23591	0.97933	0.97943	0.999725	18926	0	-0.23591	0.00484499
R2	CON089	4	0.10701	0.22733	0.988906	4439	3	-0.071354	0.88452	0.88443	0.999725	17018	0	-0.071354	0.00484499
R2	NIPSNAP3B	4	0.10705	0.22742	0.988906	4440	1	0.072459	0.18759	0.33087	0.990154	6459	2	0.072459	0.00429725
R2	RB1CC1	4	0.10706	0.22743	0.988906	4441	3	-0.13455	0.74043	0.75483	0.999725	14446	1	-0.13455	0.00484499
R2	AIMP2	4	0.10711	0.22751	0.988906	4442	3	-0.22356	0.81061	0.81152	0.999725	15581	1	-0.22356	0.00484499
R2	WAC	4	0.10714	0.22757	0.988906	4443	3	-0.21601	0.3583	0.50397	0.999725	9741	1	-0.21601	0.00484499
R2	CON131	4	0.10715	0.22758	0.988906	4444	1	0.076313	0.068425	0.15728	0.981237	3079	2	0.076313	0.00822608
R2	PLBD2	4	0.10716	0.2276	0.988906	4445	2	-0.11825	0.71959	0.74041	0.999725	14198	1	-0.11825	0.00484499
R2	DMRTC2	4	0.10719	0.22766	0.988906	4446	2	-0.069124	0.41514	0.5617	0.999725	10831	1	-0.069124	0.00484499
R2	PRKD3	4	0.10721	0.22768	0.988906	4447	2	-0.094174	0.84908	0.84887	0.999725	16290	0	-0.094174	0.00484499
R2	CLEC16A	4	0.10724	0.22774	0.988906	4448	3	-0.1249	0.96509	0.96513	0.999725	18633	0	-0.1249	0.00484499
R2	OR4A5	4	0.10725	0.22776	0.988906	4449	3	-0.14627	0.65361	0.6992	0.999725	13400	1	-0.14627	0.00484499
R2	KLHL17	4	0.10729	0.22782	0.988906	4450	2	-0.046171	0.90398	0.904	0.999725	17397	0	-0.046171	0.00484499
R2	TYW5	4	0.10729	0.22782	0.988906	4451	2	-0.13326	0.91585	0.91592	0.999725	17647	0	-0.13326	0.00484499
R2	TCTE3	4	0.1073	0.22784	0.988906	4452	3	-0.13665	0.8765	0.87643	0.999725	16866	0	-0.13665	0.00484499
R2	ZNF692	4	0.10732	0.22787	0.988906	4453	3	-0.11706	0.43869	0.5856	0.999725	11281	1	-0.11706	0.00484499
R2	DPY19L2	4	0.10739	0.22801	0.988906	4454	3	-0.14427	0.1866	0.32985	0.990154	6440	1	-0.14427	0.00484499
R2	H3F3B	4	0.10744	0.22808	0.988906	4455	3	-0.15399	0.96899	0.96901	0.999725	18710	0	-0.15399	0.00484499
R2	TMEM211	4	0.10746	0.22811	0.988906	4456	3	-0.18777	0.35546	0.5011	0.999725	9692	1	-0.18777	0.00484499
R2	PRAMEF5	4	0.10748	0.22816	0.988906	4457	2	0.0049531	0.3317	0.47696	0.997244	9258	2	0.0049531	0.00119857
R2	HOXA2	4	0.10749	0.22817	0.988906	4458	2	-0.039668	0.081578	0.18188	0.981237	3561	2	-0.039668	0.00484499
R2	PROKR1	4	0.10753	0.22823	0.988906	4459	1	0.10267	0.35068	0.49631	0.999725	9602	2	0.10267	0.000119447
R2	FOXN1	4	0.10753	0.22823	0.988906	4460	3	-0.14929	0.17758	0.32067	0.989814	6270	1	-0.14929	0.00484499
R2	MARCHF10	4	0.10756	0.22829	0.988906	4461	2	-0.13966	0.93447	0.93455	0.999725	18024	0	-0.13966	0.00484499
R2	STRN3	4	0.10758	0.22833	0.988906	4462	3	-0.18223	0.9813	0.98129	0.999725	18951	0	-0.18223	0.00484499
R2	FLT4	4	0.10759	0.22835	0.988906	4463	2	-0.08645	0.59696	0.66809	0.999725	12833	1	-0.08645	0.00484499
R2	C1orf53	4	0.10759	0.22836	0.988906	4464	3	-0.16644	0.98027	0.98033	0.999725	18940	0	-0.16644	0.00484499
R2	SEPP1	4	0.10762	0.2284	0.988906	4465	2	-0.072685	0.39939	0.5457	0.999725	10533	1	-0.072685	0.00484499
R2	DUS1L	4	0.10764	0.22844	0.988906	4466	2	-0.2128	0.93262	0.93269	0.999725	17991	0	-0.2128	0.00484499
R2	C20orf27	4	0.10765	0.22846	0.988906	4467	3	-0.15994	0.96438	0.96442	0.999725	18619	0	-0.15994	0.00484499
R2	PRSS57	4	0.10767	0.22849	0.988906	4468	2	0.02589	0.25708	0.40137	0.996295	7789	2	0.02589	0.00161205
R2	SCRT2	4	0.10769	0.22853	0.988906	4469	2	-0.1698	0.95316	0.95319	0.999725	18401	0	-0.1698	0.00484499
R2	PLA2G2E	4	0.10771	0.22858	0.988906	4470	2	-0.070793	0.80961	0.81063	0.999725	15558	1	-0.070793	0.00484499
R2	GIPC1	4	0.10773	0.22861	0.988906	4471	3	-0.1828	0.84982	0.84962	0.999725	16303	0	-0.1828	0.00484499
R2	MANF	4	0.10781	0.22874	0.988906	4472	1	0.099525	0.1171	0.24527	0.982473	4832	2	0.099525	0.00767938
R2	SKIDA1	4	0.10784	0.2288	0.988906	4473	3	-0.19383	0.76483	0.77302	0.999725	14802	1	-0.19383	0.00484499
R2	GON4L	4	0.1079	0.22891	0.988906	4474	1	-0.05719	0.85677	0.85661	0.999725	16427	0	-0.05719	0.00484499
R2	OR4B1	4	0.10795	0.229	0.988906	4475	2	0.024073	0.21572	0.3595	0.990581	7020	2	0.024073	0.00411001
R2	STX17	4	0.10797	0.22905	0.988906	4476	2	-0.11224	0.22784	0.37177	0.993467	7244	1	-0.11224	0.00484499
R2	RPS6KC1	4	0.10798	0.22905	0.988906	4477	3	-0.13595	0.97627	0.97645	0.999725	18870	0	-0.13595	0.00484499
R2	ZNF480	4	0.108	0.22909	0.988906	4478	1	-0.047346	0.88287	0.8828	0.999725	16982	0	-0.047346	0.00484499
R2	NCAPD2	4	0.10804	0.22917	0.988906	4479	2	-0.25776	0.92103	0.92117	0.999725	17753	0	-0.25776	0.00484499
R2	SLC7A13	4	0.10805	0.22917	0.988906	4480	1	0.088173	0.31777	0.46285	0.996397	8981	2	0.088173	0.00156759
R2	ABCG4	4	0.10809	0.22926	0.988906	4481	1	-0.020715	0.33396	0.47922	0.997244	9304	2	-0.020715	0.00484499
R2	PSMB1	4	0.10815	0.22935	0.988906	4482	3	-0.25531	0.27996	0.42456	0.996295	8220	1	-0.25531	0.00484499
R2	PFKP	4	0.10819	0.22944	0.988906	4483	1	0.16011	0.023939	0.06946	0.970203	1353	2	0.16011	0.0131374
R2	HS2ST1	4	0.10819	0.22944	0.988906	4484	2	-0.066108	0.80474	0.80623	0.999725	15481	1	-0.066108	0.00484499
R2	KIAA0895L	4	0.10838	0.22977	0.988906	4485	2	-0.0894	0.59016	0.66455	0.999725	12759	1	-0.0894	0.00484499
R2	PLEKHG5	4	0.10842	0.22983	0.988906	4486	3	-0.16985	0.39096	0.53716	0.999725	10377	1	-0.16985	0.00484499
R2	PTPRCAP	4	0.10845	0.22989	0.988906	4487	3	-0.14774	0.24973	0.39391	0.996294	7654	1	-0.14774	0.00484499
R2	OR4F6	4	0.10846	0.22991	0.988906	4488	2	-0.058823	0.012165	0.040182	0.970203	782	2	-0.058823	0.00484499
R2	TXNRD3NB	4	0.10847	0.22993	0.988906	4489	1	0.039571	0.33845	0.48387	0.999323	9374	2	0.039571	0.000294117
R2	NXN	4	0.10852	0.23003	0.988906	4490	3	-0.13046	0.83728	0.83714	0.999725	16071	0	-0.13046	0.00484499
R2	C1orf185	4	0.10853	0.23004	0.988906	4491	2	0.016777	0.070669	0.16148	0.981237	3166	2	0.016777	0.00822608
R2	ENPP7	4	0.10855	0.23009	0.988906	4492	3	-0.14275	0.78346	0.78802	0.999725	15106	1	-0.14275	0.00484499
R2	DIRAS2	4	0.10857	0.23012	0.988906	4493	2	-0.15796	0.65038	0.69737	0.999725	13355	1	-0.15796	0.00484499
R2	CCDC178	4	0.10858	0.23013	0.988906	4494	2	-0.15309	0.14759	0.29005	0.989814	5652	1	-0.15309	0.00484499
R2	ME3	4	0.1086	0.23017	0.988906	4495	3	-0.16745	0.98157	0.98155	0.999725	18960	0	-0.16745	0.00484499
R2	COPS8	4	0.10861	0.23019	0.988906	4496	3	-0.12556	0.19022	0.33359	0.990154	6518	1	-0.12556	0.00484499
R2	CCDC82	4	0.10862	0.2302	0.988906	4497	2	-0.048899	0.90376	0.90379	0.999725	17391	0	-0.048899	0.00484499
R2	PDCD2	4	0.10871	0.23037	0.988906	4498	2	-0.1176	0.58018	0.65943	0.999725	12662	1	-0.1176	0.00484499
R2	C6orf141	4	0.10871	0.23037	0.988906	4499	2	-0.18138	0.94163	0.94169	0.999725	18168	0	-0.18138	0.00484499
R2	HIST1H2BA	4	0.10873	0.2304	0.988906	4500	3	-0.16909	0.94406	0.94414	0.999725	18218	0	-0.16909	0.00484499
R2	GATS	4	0.10875	0.23043	0.988906	4501	3	-0.13857	0.38978	0.53594	0.999725	10355	1	-0.13857	0.00484499
R2	HTR4	4	0.10876	0.23045	0.988906	4502	3	-0.19193	0.032335	0.086718	0.970203	1700	1	-0.19193	0.00484499
R2	SPDYE3	4	0.10879	0.23051	0.988906	4503	3	-0.20419	0.80127	0.80317	0.999725	15414	1	-0.20419	0.00484499
R2	DUSP23	4	0.10885	0.23062	0.988906	4504	2	-0.042048	0.39493	0.54117	0.999725	10452	2	-0.042048	0.00484499
R2	LCE3C	4	0.10886	0.23064	0.988906	4505	2	-0.075867	0.40033	0.54669	0.999725	10554	2	-0.075867	0.00484499
R2	VSTM2B	4	0.10888	0.23068	0.988906	4506	3	-0.15541	0.92607	0.92623	0.999725	17869	0	-0.15541	0.00484499
R2	SIRT1	4	0.1089	0.23071	0.988906	4507	1	0.022046	0.093926	0.20444	0.981237	4001	1	0.022046	0.00822608
R2	YIPF5	4	0.10893	0.23076	0.988906	4508	2	0.050769	0.025915	0.073491	0.970203	1446	2	0.050769	0.0131374
R2	PKNOX1	4	0.10895	0.23078	0.988906	4509	2	-0.17819	0.81322	0.81395	0.999725	15638	1	-0.17819	0.00484499
R2	MYF6	4	0.109	0.23087	0.988906	4510	2	0.050884	0.24679	0.39093	0.996078	7591	2	0.050884	0.00170665
R2	HARS2	4	0.10904	0.23095	0.988906	4511	3	-0.087213	0.45555	0.60275	0.999725	11611	1	-0.087213	0.00484499
R2	PAK1IP1	4	0.10905	0.23095	0.988906	4512	2	-0.22192	0.89435	0.89432	0.999725	17211	0	-0.22192	0.00484499
R2	FAM231A	4	0.10908	0.23102	0.988906	4513	2	-0.19161	0.29634	0.44109	0.996295	8540	1	-0.19161	0.00484499
R2	SLC9A3	4	0.10909	0.23104	0.988906	4514	1	0.047025	0.19761	0.34099	0.990154	6650	2	0.047025	0.00429725
R2	UCK2	4	0.10911	0.23107	0.988906	4515	3	-0.17914	0.84397	0.84377	0.999725	16183	0	-0.17914	0.00484499
R2	CYB561	4	0.10914	0.23112	0.988906	4516	2	-0.10518	0.1388	0.28111	0.989163	5497	1	-0.10518	0.00484499
R2	UPK1A	4	0.10918	0.2312	0.988906	4517	2	-0.091979	0.31478	0.45983	0.996397	8929	1	-0.091979	0.00484499
R2	UBE2L6	4	0.10918	0.23121	0.988906	4518	1	0.12654	0.13163	0.2702	0.985784	5302	2	0.12654	0.00621824
R2	OR4F5	4	0.1092	0.23123	0.988906	4519	3	-0.1533	0.47401	0.61069	0.999725	11757	1	-0.1533	0.00484499
R2	GUCA2B	4	0.10923	0.2313	0.988906	4520	2	-0.087642	0.44082	0.58781	0.999725	11316	2	-0.087642	0.00484499
R2	DHCR24	4	0.10923	0.2313	0.988906	4521	2	0.0015167	0.21457	0.35831	0.990581	7001	2	0.0015167	0.00411001
R2	SPRN	4	0.10928	0.23138	0.988906	4522	1	0.0016658	0.73747	0.75269	0.999725	14408	1	0.0016658	0.000119447
R2	C20orf141	4	0.10929	0.2314	0.988906	4523	3	-0.17497	0.96334	0.96335	0.999725	18590	0	-0.17497	0.00484499
R2	OR5K3	4	0.10934	0.23148	0.988906	4524	3	-0.21072	0.94434	0.94441	0.999725	18226	0	-0.21072	0.00484499
R2	F8A2	4	0.10935	0.2315	0.988906	4525	3	-0.15548	0.69471	0.72413	0.999725	13882	1	-0.15548	0.00484499
R2	SAMHD1	4	0.10937	0.23155	0.988906	4526	2	-0.061902	0.15267	0.29519	0.989814	5763	1	-0.061902	0.00484499
R2	SHANK3	4	0.10942	0.23163	0.988906	4527	3	-0.16378	0.7525	0.76377	0.999725	14613	1	-0.16378	0.00484499
R2	ATP6V0D1	4	0.10947	0.23174	0.988906	4528	1	0.39686	0.01788	0.056769	0.970203	1092	3	0.39686	0.0131374
R2	FGF2	4	0.10949	0.23178	0.988906	4529	2	0.01535	0.16879	0.31173	0.989814	6074	2	0.01535	0.00444641
R2	C19orf43	4	0.1095	0.23178	0.988906	4530	3	-0.25309	0.97966	0.97976	0.999725	18929	0	-0.25309	0.00484499
R2	TARM1	4	0.10952	0.23182	0.988906	4531	2	-0.064896	0.048416	0.11875	0.970203	2355	2	-0.064896	0.00484499
R2	AMZ1	4	0.10955	0.23188	0.988906	4532	2	-0.12731	0.81022	0.81118	0.999725	15570	1	-0.12731	0.00484499
R2	SLITRK3	4	0.1096	0.23197	0.988906	4533	2	-0.16634	0.97208	0.97222	0.999725	18779	0	-0.16634	0.00484499
R2	ZNF358	4	0.10966	0.23207	0.988906	4534	1	-0.019066	0.84236	0.84215	0.999725	16156	0	-0.019066	0.00484499
R2	PRSS55	4	0.10967	0.23209	0.988906	4535	2	-0.075998	0.71877	0.73986	0.999725	14186	1	-0.075998	0.00484499
R2	ST6GALNAC3	4	0.10971	0.23215	0.988906	4536	2	-0.013467	0.27808	0.42263	0.996295	8181	2	-0.013467	0.00484499
R2	MAP1S	4	0.10974	0.23221	0.988906	4537	3	-0.10714	0.64246	0.69281	0.999725	13279	1	-0.10714	0.00484499
R2	CPEB1	4	0.10975	0.23223	0.988906	4538	1	0.092889	0.39627	0.54255	0.999725	10476	2	0.092889	0.000119447
R2	FRRS1L	4	0.10977	0.23226	0.988906	4539	2	-0.030729	0.28202	0.42664	0.996295	8251	2	-0.030729	0.00484499
R2	VAX2	4	0.10982	0.23234	0.988906	4540	2	0.061692	0.0587	0.13873	0.978984	2742	2	0.061692	0.00922441
R2	PPP1R35	4	0.10985	0.23239	0.988906	4541	3	-0.19577	0.94381	0.94389	0.999725	18210	0	-0.19577	0.00484499
R2	FBP2	4	0.10985	0.23239	0.988906	4542	3	-0.1269	0.036412	0.094972	0.970203	1853	1	-0.1269	0.00484499
R2	SLC2A5	4	0.10994	0.23256	0.988906	4543	2	-0.16068	0.88637	0.8863	0.999725	17058	0	-0.16068	0.00484499
R2	TENM1	4	0.10994	0.23257	0.988906	4544	1	-0.080587	0.95479	0.95478	0.999725	18437	0	-0.080587	0.00484499
R2	OR4M1	4	0.10999	0.23265	0.988906	4545	2	0.0022633	0.44643	0.59341	0.999725	11426	2	0.0022633	0.000119447
R2	ARMC1	4	0.11	0.23267	0.988906	4546	2	-0.12517	0.58871	0.6638	0.999725	12739	1	-0.12517	0.00484499
R2	P2RY12	4	0.11003	0.23272	0.988906	4547	3	-0.16415	0.25654	0.40081	0.996295	7776	1	-0.16415	0.00484499
R2	MRPL42	4	0.11004	0.23274	0.988906	4548	3	-0.10413	0.74125	0.75543	0.999725	14462	1	-0.10413	0.00484499
R2	DAGLA	4	0.11008	0.23283	0.988906	4549	1	0.18205	0.23386	0.37789	0.994425	7343	2	0.18205	0.00242797
R2	PALB2	4	0.1101	0.23286	0.988906	4550	2	-0.015699	0.073553	0.1669	0.981237	3268	2	-0.015699	0.00484499
R2	FAM209A	4	0.11012	0.2329	0.988906	4551	3	-0.16628	0.29781	0.44259	0.996295	8571	1	-0.16628	0.00484499
R2	ZNF701	4	0.11023	0.2331	0.988906	4552	1	0.077635	0.29324	0.43795	0.996295	8473	2	0.077635	0.00161205
R2	SUPV3L1	4	0.11026	0.23315	0.988906	4553	3	-0.2149	0.54655	0.64304	0.999725	12368	1	-0.2149	0.00484499
R2	FOXP1	4	0.11028	0.23321	0.988906	4554	3	-0.11326	0.30684	0.45173	0.996295	8759	1	-0.11326	0.00484499
R2	TMEM151A	4	0.11032	0.23326	0.988906	4555	3	-0.12007	0.98384	0.98381	0.999725	19005	0	-0.12007	0.00484499
R2	KAT2A	4	0.11032	0.23327	0.988906	4556	1	0.053667	0.54509	0.64234	0.999725	12356	1	0.053667	0.000119447
R2	HSPA12A	4	0.11042	0.23346	0.988906	4557	2	-0.092596	0.84862	0.84843	0.999725	16279	0	-0.092596	0.00484499
R2	KPNA7	4	0.11046	0.23351	0.988906	4558	3	-0.15754	0.92916	0.92929	0.999725	17930	0	-0.15754	0.00484499
R2	CYBRD1	4	0.11046	0.23352	0.988906	4559	2	-0.034772	0.62665	0.68398	0.999725	13120	1	-0.034772	0.00484499
R2	AKR1B1	4	0.11049	0.23357	0.988906	4560	2	-0.12603	0.51519	0.62864	0.999725	12092	1	-0.12603	0.00484499
R2	C1QTNF3	4	0.11054	0.23366	0.988906	4561	3	-0.11258	0.72852	0.74648	0.999725	14304	1	-0.11258	0.00484499
R2	TUSC3	4	0.11056	0.23369	0.988906	4562	2	0.023101	0.12406	0.25729	0.984912	5043	2	0.023101	0.00660257
R2	ATAD3C	4	0.11059	0.23375	0.988906	4563	2	-0.1714	0.78177	0.78662	0.999725	15079	1	-0.1714	0.00484499
R2	IQCJ-SCHIP1	4	0.11061	0.23377	0.988906	4564	3	-0.095907	0.92175	0.92192	0.999725	17768	0	-0.095907	0.00484499
R2	FGF6	4	0.11065	0.23385	0.988906	4565	3	-0.1323	0.032083	0.086174	0.970203	1691	1	-0.1323	0.00484499
R2	HSPB9	4	0.11065	0.23385	0.988906	4566	2	-0.068425	0.69407	0.72373	0.999725	13870	1	-0.068425	0.00484499
R2	UBE2QL1	4	0.1107	0.23394	0.988906	4567	1	0.029813	0.1042	0.22251	0.981237	4383	2	0.029813	0.00822608
R2	RNMT	4	0.11071	0.23396	0.988906	4568	3	-0.11945	0.16397	0.30682	0.989814	5982	1	-0.11945	0.00484499
R2	PLSCR4	4	0.11075	0.23404	0.988906	4569	1	0.054594	0.34696	0.49248	0.999725	9529	2	0.054594	0.000119447
R2	GMEB1	4	0.11075	0.23404	0.988906	4570	3	-0.12771	0.36769	0.51357	0.999725	9936	1	-0.12771	0.00484499
R2	PELI3	4	0.11079	0.2341	0.988906	4571	3	-0.13829	0.98416	0.98412	0.999725	19019	0	-0.13829	0.00484499
R2	ARID3A	4	0.1108	0.23413	0.988906	4572	3	-0.11239	0.77554	0.78149	0.999725	14972	1	-0.11239	0.00484499
R2	KCNG3	4	0.11081	0.23414	0.988906	4573	3	-0.14182	0.96505	0.96509	0.999725	18631	0	-0.14182	0.00484499
R2	ARHGAP11A	4	0.11081	0.23414	0.988906	4574	2	-0.16343	0.73117	0.74832	0.999725	14337	1	-0.16343	0.00484499
R2	FOXD4L4	4	0.11083	0.23419	0.988906	4575	3	-0.25168	0.98387	0.98384	0.999725	19007	0	-0.25168	0.00484499
R2	CSH2	4	0.11088	0.23426	0.988906	4576	2	-0.14073	0.72823	0.74628	0.999725	14301	1	-0.14073	0.00484499
R2	GTF3C2	4	0.11089	0.23427	0.988906	4577	2	0.023491	0.22264	0.36653	0.991937	7151	2	0.023491	0.00351591
R2	C5AR1	4	0.1109	0.23429	0.988906	4578	2	-0.12264	0.57924	0.65896	0.999725	12651	1	-0.12264	0.00484499
R2	RPS6KA5	4	0.1109	0.2343	0.988906	4579	3	-0.10519	0.67706	0.71311	0.999725	13669	1	-0.10519	0.00484499
R2	LSM10	4	0.11091	0.23432	0.988906	4580	3	-0.27962	0.90793	0.90793	0.999725	17477	0	-0.27962	0.00484499
R2	PPP1R9A	4	0.11095	0.23437	0.988906	4581	3	-0.099809	0.80939	0.81042	0.999725	15556	1	-0.099809	0.00484499
R2	ERAL1	4	0.11101	0.23448	0.988906	4582	3	-0.17935	0.81341	0.81414	0.999725	15641	1	-0.17935	0.00484499
R2	CTSK	4	0.11103	0.23452	0.988906	4583	1	0.080442	0.79799	0.80031	0.999725	15350	1	0.080442	0.000119447
R2	GMIP	4	0.11105	0.23456	0.988906	4584	2	-0.090536	0.65605	0.70063	0.999725	13430	1	-0.090536	0.00484499
R2	CEBPD	4	0.11108	0.23461	0.988906	4585	2	0.01527	0.38062	0.52668	0.999725	10166	2	0.01527	0.000119447
R2	GAMT	4	0.11109	0.23462	0.988906	4586	3	-0.12085	0.36295	0.50877	0.999725	9835	1	-0.12085	0.00484499
R2	FPR2	4	0.1111	0.23465	0.988906	4587	3	-0.10427	0.68607	0.7187	0.999725	13780	1	-0.10427	0.00484499
R2	OR4D2	4	0.1111	0.23466	0.988906	4588	2	-0.26212	0.19879	0.34221	0.990154	6678	1	-0.26212	0.00484499
R2	HDAC5	4	0.11112	0.23469	0.988906	4589	2	-0.14388	0.66193	0.70402	0.999725	13494	1	-0.14388	0.00484499
R2	SMAP1	4	0.11113	0.23471	0.988906	4590	1	-0.0047097	0.47495	0.6111	0.999725	11764	1	-0.0047097	0.00484499
R2	OR1S1	4	0.11117	0.23478	0.988906	4591	2	-0.050248	0.52594	0.63353	0.999725	12183	1	-0.050248	0.00484499
R2	ACBD5	4	0.11119	0.23482	0.988906	4592	3	-0.1184	0.05393	0.12961	0.975045	2570	1	-0.1184	0.00484499
R2	NEU2	4	0.11122	0.23488	0.988906	4593	2	-0.17579	0.12214	0.25404	0.984912	4982	1	-0.17579	0.00484499
R2	TNS2	4	0.11127	0.23496	0.988906	4594	2	-0.083938	0.28556	0.43022	0.996295	8317	1	-0.083938	0.00484499
R2	RSPH1	4	0.11127	0.23496	0.988906	4595	2	-0.096823	0.73304	0.74959	0.999725	14356	1	-0.096823	0.00484499
R2	DNAAF2	4	0.11131	0.23503	0.988906	4596	2	-0.046705	0.77474	0.78084	0.999725	14956	1	-0.046705	0.00484499
R2	NECAB3	4	0.11136	0.23512	0.988906	4597	1	0.21136	0.0067616	0.023157	0.970203	450	2	0.21136	0.0131374
R2	ODF2L	4	0.11138	0.23516	0.988906	4598	3	-0.11466	0.88985	0.8898	0.999725	17121	0	-0.11466	0.00484499
R2	DEF6	4	0.11141	0.23521	0.988906	4599	3	-0.1412	0.96342	0.96342	0.999725	18594	0	-0.1412	0.00484499
R2	COPS3	4	0.11141	0.23521	0.988906	4600	2	-0.1511	0.28592	0.43057	0.996295	8325	1	-0.1511	0.00484499
R2	PTX3	4	0.11144	0.23527	0.988906	4601	3	-0.17293	0.91686	0.91693	0.999725	17674	0	-0.17293	0.00484499
R2	LCE3D	4	0.11145	0.23529	0.988906	4602	3	-0.19393	0.3145	0.45955	0.996397	8924	1	-0.19393	0.00484499
R2	AUTS2	4	0.1115	0.23537	0.988906	4603	2	-0.11046	0.70555	0.73102	0.999725	14008	1	-0.11046	0.00484499
R2	OR9K2	4	0.11152	0.2354	0.988906	4604	2	-0.12148	0.35348	0.49914	0.999725	9650	2	-0.12148	0.00484499
R2	TMEM200A	4	0.11154	0.23542	0.988906	4605	2	-0.043194	0.37608	0.52209	0.999725	10090	2	-0.043194	0.00484499
R2	ATP5SL	4	0.11165	0.23563	0.988906	4606	1	0.31213	0.037297	0.096773	0.970203	1883	2	0.31213	0.0131374
R2	ATP8A2	4	0.11166	0.23566	0.988906	4607	3	-0.11418	0.96388	0.96392	0.999725	18604	0	-0.11418	0.00484499
R2	HELT	4	0.1117	0.23572	0.988906	4608	3	-0.18358	0.97315	0.97328	0.999725	18798	0	-0.18358	0.00484499
R2	OR4C13	4	0.11176	0.23583	0.988906	4609	2	-0.11408	0.21657	0.36037	0.990581	7040	2	-0.11408	0.00484499
R2	CSN3	4	0.11183	0.23597	0.988906	4610	3	-0.13344	0.95615	0.95617	0.999725	18453	0	-0.13344	0.00484499
R2	SLC10A3	4	0.11183	0.23597	0.988906	4611	2	0.047471	0.16191	0.30469	0.989814	5947	2	0.047471	0.00444641
R2	ZNF20	4	0.11188	0.23605	0.988906	4612	2	-0.11491	0.62712	0.68424	0.999725	13125	1	-0.11491	0.00484499
R2	SETD2	4	0.11188	0.23606	0.988906	4613	2	0.061041	0.086936	0.1917	0.981237	3749	2	0.061041	0.00822608
R2	FBXO22	4	0.11193	0.23614	0.988906	4614	1	0.22562	0.03931	0.10074	0.970203	1984	3	0.22562	0.0131374
R2	NARR	4	0.11194	0.23616	0.988906	4615	2	-0.19398	0.93251	0.93259	0.999725	17988	0	-0.19398	0.00484499
R2	UQCR11	4	0.11202	0.23631	0.988906	4616	1	0.063409	0.32807	0.47323	0.996451	9189	2	0.063409	0.00154405
R2	PNLDC1	4	0.11203	0.23632	0.988906	4617	2	-0.050235	0.26601	0.41044	0.996295	7954	2	-0.050235	0.00484499
R2	MTFP1	4	0.11203	0.23632	0.988906	4618	3	-0.1203	0.69544	0.72456	0.999725	13889	1	-0.1203	0.00484499
R2	C1QTNF2	4	0.11208	0.23641	0.988906	4619	3	-0.1289	0.98361	0.98356	0.999725	18999	0	-0.1289	0.00484499
R2	RLBP1	4	0.1121	0.23644	0.988906	4620	2	0.046993	0.057545	0.13652	0.977896	2700	2	0.046993	0.00970733
R2	OGG1	4	0.1121	0.23644	0.988906	4621	3	-0.092501	0.92602	0.92619	0.999725	17867	0	-0.092501	0.00484499
R2	CAND1	4	0.11211	0.23646	0.988906	4622	3	-0.13189	0.93167	0.93177	0.999725	17972	0	-0.13189	0.00484499
R2	PDIA5	4	0.11212	0.23648	0.988906	4623	1	0.0032114	0.44455	0.59149	0.999725	11384	2	0.0032114	0.000119447
R2	DEFA3	4	0.11217	0.23656	0.988906	4624	2	-0.11198	0.94998	0.95001	0.999725	18337	0	-0.11198	0.00484499
R2	LIPA	4	0.11223	0.23666	0.988906	4625	2	-0.092326	0.049959	0.12178	0.970203	2419	2	-0.092326	0.00484499
R2	HIST1H4C	4	0.11226	0.23671	0.988906	4626	3	-0.16033	0.96271	0.96271	0.999725	18577	0	-0.16033	0.00484499
R2	AATF	4	0.11228	0.23675	0.988906	4627	3	-0.1545	0.24552	0.38962	0.996078	7564	1	-0.1545	0.00484499
R2	ZNF131	4	0.1123	0.23678	0.988906	4628	3	-0.14284	0.2919	0.4366	0.996295	8448	1	-0.14284	0.00484499
R2	NOG	4	0.11231	0.2368	0.988906	4629	1	0.01708	0.38525	0.53135	0.999725	10265	2	0.01708	0.000119447
R2	PLAGL1	4	0.11235	0.2369	0.988906	4630	2	-0.022914	0.43259	0.57946	0.999725	11162	2	-0.022914	0.00484499
R2	OR10H5	4	0.1124	0.23696	0.988906	4631	2	-0.086119	0.45387	0.60099	0.999725	11574	2	-0.086119	0.00484499
R2	SFTA2	4	0.11242	0.23699	0.988906	4632	2	-0.14531	0.95688	0.95686	0.999725	18465	0	-0.14531	0.00484499
R2	NKPD1	4	0.11245	0.23705	0.988906	4633	1	-0.056553	0.71081	0.73442	0.999725	14080	1	-0.056553	0.00484499
R2	GPR87	4	0.1125	0.23716	0.988906	4634	3	-0.11149	0.98409	0.98405	0.999725	19015	0	-0.11149	0.00484499
R2	MDK	4	0.11252	0.23717	0.988906	4635	3	-0.15403	0.93445	0.93453	0.999725	18023	0	-0.15403	0.00484499
R2	BEND5	4	0.11252	0.23718	0.988906	4636	2	-0.054709	0.40474	0.55113	0.999725	10627	2	-0.054709	0.00484499
R2	WBSCR28	4	0.11254	0.23722	0.988906	4637	2	-0.11701	0.90533	0.90534	0.999725	17420	0	-0.11701	0.00484499
R2	KIF16B	4	0.11254	0.23722	0.988906	4638	1	0.018325	0.076916	0.17314	0.981237	3379	2	0.018325	0.00822608
R2	PLK2	4	0.11264	0.2374	0.988906	4639	2	-0.031979	0.40683	0.55324	0.999725	10673	2	-0.031979	0.00484499
R2	AREG	4	0.11266	0.23744	0.988906	4640	2	-0.040239	0.41778	0.56441	0.999725	10877	2	-0.040239	0.00484499
R2	HLA-DPB1	4	0.11267	0.23745	0.988906	4641	3	-0.1152	0.97177	0.97188	0.999725	18772	0	-0.1152	0.00484499
R2	HNRNPCL3	4	0.11267	0.23747	0.988906	4642	2	-0.1105	0.72	0.74069	0.999725	14204	1	-0.1105	0.00484499
R2	TM4SF18	4	0.11271	0.23753	0.988906	4643	2	-0.076287	0.42492	0.57168	0.999725	11025	2	-0.076287	0.00484499
R2	TMEM185B	4	0.11274	0.23758	0.988906	4644	2	-0.13329	0.70238	0.72899	0.999725	13973	1	-0.13329	0.00484499
R2	ZPLD1	4	0.11278	0.23765	0.988906	4645	1	0.052991	0.32749	0.47264	0.996451	9177	1	0.052991	0.00154405
R2	ARHGEF11	4	0.11281	0.23771	0.988906	4646	3	-0.11484	0.97915	0.97927	0.999725	18923	0	-0.11484	0.00484499
R2	PAF1	4	0.11283	0.23773	0.988906	4647	2	-0.0688	0.23654	0.38058	0.99536	7401	2	-0.0688	0.00484499
R2	BAX	4	0.11283	0.23773	0.988906	4648	2	-0.075527	0.34932	0.49491	0.999725	9581	1	-0.075527	0.00484499
R2	PIK3R4	4	0.11287	0.23781	0.988906	4649	3	-0.18338	0.95977	0.95976	0.999725	18519	0	-0.18338	0.00484499
R2	MYH13	4	0.1129	0.23785	0.988906	4650	3	-0.11672	0.78094	0.78592	0.999725	15062	1	-0.11672	0.00484499
R2	ANXA13	4	0.11292	0.2379	0.988906	4651	2	-0.082812	0.50781	0.62535	0.999725	12019	1	-0.082812	0.00484499
R2	C2orf66	4	0.11296	0.23797	0.988906	4652	2	-0.032909	0.32022	0.46527	0.996397	9032	2	-0.032909	0.00484499
R2	CNPY1	4	0.113	0.23803	0.988906	4653	3	-0.098713	0.80378	0.8054	0.999725	15464	1	-0.098713	0.00484499
R2	ARL14EPL	4	0.11302	0.23805	0.988906	4654	1	0.019099	0.7577	0.76762	0.999725	14686	1	0.019099	0.000119447
R2	NBN	4	0.11306	0.23813	0.988906	4655	2	-0.088833	0.8739	0.8738	0.999725	16794	0	-0.088833	0.00484499
R2	LZTS1	4	0.11307	0.23815	0.988906	4656	3	-0.18465	0.79977	0.80185	0.999725	15393	1	-0.18465	0.00484499
R2	DAW1	4	0.1131	0.23821	0.988906	4657	2	-0.14496	0.88635	0.88629	0.999725	17056	0	-0.14496	0.00484499
R2	NEURL1B	4	0.1131	0.23821	0.988906	4658	3	-0.11496	0.90167	0.9017	0.999725	17353	0	-0.11496	0.00484499
R2	S100A13	4	0.11311	0.23823	0.988906	4659	1	0.12359	0.21925	0.36307	0.991554	7089	2	0.12359	0.00368363
R2	HPS6	4	0.11316	0.23833	0.988906	4660	3	-0.19643	0.7316	0.74862	0.999725	14343	1	-0.19643	0.00484499
R2	HSPB2	4	0.11318	0.23834	0.988906	4661	2	-0.12743	0.31641	0.46147	0.996397	8954	1	-0.12743	0.00484499
R2	PAPOLB	4	0.11321	0.23838	0.988906	4662	2	-0.081914	0.84007	0.83989	0.999725	16121	0	-0.081914	0.00484499
R2	GK2	4	0.11325	0.23848	0.988906	4663	3	-0.12275	0.5623	0.65059	0.999725	12496	1	-0.12275	0.00484499
R2	BPIFC	4	0.11327	0.23851	0.988906	4664	2	-0.10698	0.87969	0.87966	0.999725	16921	0	-0.10698	0.00484499
R2	ATXN3	4	0.1133	0.23856	0.988906	4665	2	-0.13088	0.88013	0.88007	0.999725	16930	0	-0.13088	0.00484499
R2	IL10RA	4	0.1133	0.23857	0.988906	4666	3	-0.10718	0.94012	0.94019	0.999725	18142	0	-0.10718	0.00484499
R2	PIP4K2C	4	0.11334	0.23863	0.988906	4667	2	-0.030699	0.055417	0.1325	0.97506	2627	2	-0.030699	0.00484499
R2	SPAG9	4	0.11336	0.23867	0.988906	4668	3	-0.16282	0.85182	0.8516	0.999725	16334	0	-0.16282	0.00484499
R2	C5orf52	4	0.11337	0.23869	0.988906	4669	3	-0.1761	0.95454	0.95452	0.999725	18430	0	-0.1761	0.00484499
R2	IQCG	4	0.11339	0.23873	0.988906	4670	3	-0.097813	0.81879	0.81911	0.999725	15735	1	-0.097813	0.00484499
R2	ROPN1L	4	0.11347	0.23885	0.988906	4671	3	-0.28644	0.98266	0.98266	0.999725	18979	0	-0.28644	0.00484499
R2	TEN1	4	0.11348	0.23888	0.988906	4672	3	-0.16695	0.030418	0.082807	0.970203	1621	1	-0.16695	0.00484499
R2	GPR151	4	0.11349	0.2389	0.988906	4673	1	0.032113	0.4933	0.61899	0.999725	11895	1	0.032113	0.000119447
R2	SEC16B	4	0.11349	0.2389	0.988906	4674	3	-0.16982	0.83606	0.83594	0.999725	16042	0	-0.16982	0.00484499
R2	GRIK5	4	0.11352	0.23897	0.988906	4675	3	-0.17455	0.54136	0.64061	0.999725	12323	1	-0.17455	0.00484499
R2	GPATCH2L	4	0.11354	0.239	0.988906	4676	2	-0.048226	0.30685	0.45174	0.996295	8760	2	-0.048226	0.00484499
R2	AGXT	4	0.11356	0.23903	0.988906	4677	2	-0.12002	0.39558	0.54185	0.999725	10463	1	-0.12002	0.00484499
R2	CCIN	4	0.11358	0.23907	0.988906	4678	2	-0.1361	0.85898	0.85874	0.999725	16477	0	-0.1361	0.00484499
R2	DMP1	4	0.11359	0.23909	0.988906	4679	2	-0.1484	0.81254	0.81331	0.999725	15625	1	-0.1484	0.00484499
R2	SULT2B1	4	0.11362	0.23913	0.988906	4680	3	-0.13915	0.97094	0.97102	0.999725	18758	0	-0.13915	0.00484499
R2	C21orf33	4	0.11365	0.23918	0.988906	4681	3	-0.17361	0.32518	0.47027	0.996397	9135	1	-0.17361	0.00484499
R2	DDX51	4	0.11366	0.23919	0.988906	4682	3	-0.21948	0.65548	0.70028	0.999725	13421	1	-0.21948	0.00484499
R2	MAT1A	4	0.11366	0.2392	0.988906	4683	3	-0.13732	0.77365	0.77998	0.999725	14936	1	-0.13732	0.00484499
R2	CXCL3	4	0.11368	0.23923	0.988906	4684	2	-0.11382	0.46236	0.60581	0.999725	11663	1	-0.11382	0.00484499
R2	CA5A	4	0.1137	0.23926	0.988906	4685	3	-0.11721	0.91323	0.91323	0.999725	17586	0	-0.11721	0.00484499
R2	ANKRD20A4	4	0.11374	0.23934	0.988985	4686	3	-0.19973	0.82241	0.82256	0.999725	15797	1	-0.19973	0.0048103
R2	ATP5A1	4	0.11377	0.23938	0.988985	4687	1	-0.027406	0.90411	0.90413	0.999725	17399	0	-0.027406	0.0048103
R2	ZNF577	4	0.11382	0.23947	0.989152	4688	2	-0.038848	0.61929	0.68	0.999725	13047	1	-0.038848	0.00473697
R2	GOLGA6A	4	0.11385	0.23953	0.989171	4689	3	-0.20129	0.40662	0.55303	0.999725	10668	1	-0.20129	0.00472862
R2	TMEM184C	4	0.11391	0.23964	0.989332	4690	1	0.16087	0.13047	0.26824	0.985546	5260	3	0.16087	0.0063231
R2	TIMM9	4	0.11395	0.23971	0.989332	4691	3	-0.25301	0.94744	0.94748	0.999725	18281	0	-0.25301	0.00465794
R2	ENTHD2	4	0.11397	0.23973	0.989332	4692	3	-0.17921	0.95183	0.95186	0.999725	18374	0	-0.17921	0.00465794
R2	CON031	4	0.114	0.23979	0.989332	4693	2	-0.1034	0.76213	0.77099	0.999725	14764	1	-0.1034	0.00465794
R2	COL3A1	4	0.11406	0.23989	0.989332	4694	3	-0.12716	0.71784	0.7392	0.999725	14170	1	-0.12716	0.00465794
R2	ZBTB8A	4	0.11407	0.23992	0.989332	4695	3	-0.13024	0.19717	0.34054	0.990154	6640	1	-0.13024	0.00465794
R2	ABI1	4	0.1141	0.23998	0.989332	4696	3	-0.12733	0.047968	0.11788	0.970203	2335	1	-0.12733	0.00465794
R2	ADAM30	4	0.11415	0.24007	0.989332	4697	2	0.017094	0.37182	0.51776	0.999725	10022	2	0.017094	0.000119447
R2	CPNE6	4	0.11424	0.2402	0.989332	4698	2	-0.15917	0.60169	0.67059	0.999725	12884	1	-0.15917	0.00465794
R2	LAMC3	4	0.11429	0.24029	0.989332	4699	2	-0.12413	0.78097	0.78595	0.999725	15063	1	-0.12413	0.00465794
R2	SFTPC	4	0.11429	0.24029	0.989332	4700	3	-0.14923	0.57799	0.65829	0.999725	12640	1	-0.14923	0.00465794
R2	PRRT4	4	0.1143	0.24032	0.989332	4701	3	-0.12047	0.75512	0.76571	0.999725	14649	1	-0.12047	0.00465794
R2	DTX3	4	0.11434	0.24039	0.989332	4702	2	0.0084427	0.20055	0.34402	0.990154	6714	2	0.0084427	0.00429725
R2	NR1I3	4	0.11434	0.24039	0.989332	4703	3	-0.14206	0.89745	0.89739	0.999725	17269	0	-0.14206	0.00465794
R2	LEKR1	4	0.11434	0.24039	0.989332	4704	3	-0.11881	0.96652	0.96655	0.999725	18665	0	-0.11881	0.00465794
R2	TRIM62	4	0.11437	0.24044	0.989332	4705	3	-0.19544	0.86237	0.86221	0.999725	16562	0	-0.19544	0.00465794
R2	SLC22A13	4	0.11439	0.24046	0.989332	4706	2	-0.075951	0.32424	0.46929	0.996397	9117	1	-0.075951	0.00465794
R2	ZNF138	4	0.11442	0.24052	0.989332	4707	3	-0.12934	0.9218	0.92197	0.999725	17770	0	-0.12934	0.00465794
R2	PRR14	4	0.11443	0.24054	0.989332	4708	1	0.093662	0.09334	0.2034	0.981237	3978	2	0.093662	0.00822608
R2	COMMD3	4	0.11447	0.24059	0.989354	4709	3	-0.16266	0.83319	0.83311	0.999725	15990	0	-0.16266	0.00464829
R2	IFNLR1	4	0.11454	0.24072	0.989667	4710	3	-0.17914	0.46358	0.60629	0.999725	11672	1	-0.17914	0.00451091
R2	EPHX2	4	0.11458	0.24081	0.989714	4711	3	-0.11584	0.76287	0.77155	0.999725	14772	1	-0.11584	0.00449029
R2	EMC1	4	0.11462	0.24087	0.989714	4712	2	-0.081682	0.8605	0.86027	0.999725	16511	0	-0.081682	0.00449029
R2	OR8K3	4	0.11463	0.24089	0.989714	4713	2	-0.10096	0.80329	0.80497	0.999725	15453	1	-0.10096	0.00449029
R2	MED1	4	0.11467	0.24095	0.989747	4714	3	-0.098788	0.8242	0.82432	0.999725	15828	1	-0.098788	0.00447581
R2	SGSH	4	0.11472	0.24103	0.989755	4715	2	0.22216	0.0054917	0.018968	0.961964	381	2	0.22216	0.0168412
R2	TTC7B	4	0.11476	0.24111	0.989755	4716	2	0.11568	0.028025	0.07786	0.970203	1526	2	0.11568	0.0131374
R2	WDR12	4	0.11481	0.24119	0.989755	4717	1	0.26037	0.070444	0.16107	0.981237	3155	3	0.26037	0.00822608
R2	FAM168B	4	0.11483	0.24122	0.989755	4718	3	-0.1335	0.95346	0.95346	0.999725	18408	0	-0.1335	0.0044723
R2	NRTN	4	0.11486	0.24127	0.989755	4719	1	0.095665	0.28881	0.4335	0.996295	8386	2	0.095665	0.00161205
R2	ADPRHL2	4	0.1149	0.24136	0.989755	4720	2	-0.087011	0.27413	0.41858	0.996295	8108	1	-0.087011	0.0044723
R2	SLC30A6	4	0.11494	0.24141	0.989755	4721	2	-0.17478	0.79151	0.79472	0.999725	15234	1	-0.17478	0.0044723
R2	ZKSCAN7	4	0.11495	0.24142	0.989755	4722	3	-0.1051	0.71415	0.73666	0.999725	14132	1	-0.1051	0.0044723
R2	GPR132	4	0.11495	0.24143	0.989755	4723	1	0.1704	0.17274	0.31579	0.989814	6159	2	0.1704	0.00444641
R2	SCYL2	4	0.11497	0.24146	0.989755	4724	2	-0.13046	0.96857	0.96863	0.999725	18705	0	-0.13046	0.0044723
R2	EDA2R	4	0.11505	0.24158	0.989755	4725	2	-0.13193	0.94223	0.94229	0.999725	18180	0	-0.13193	0.0044723
R2	NARS	4	0.11505	0.24159	0.989755	4726	3	-0.2094	0.43711	0.58399	0.999725	11246	1	-0.2094	0.0044723
R2	KIAA0040	4	0.11509	0.24166	0.989755	4727	1	-0.022394	0.85102	0.85081	0.999725	16325	0	-0.022394	0.0044723
R2	DDX50	4	0.11511	0.24168	0.989755	4728	2	-0.077716	0.041778	0.10571	0.970203	2092	1	-0.077716	0.0044723
R2	KCTD2	4	0.11513	0.24171	0.989755	4729	2	-0.07406	0.80567	0.80706	0.999725	15493	1	-0.07406	0.0044723
R2	LMX1B	4	0.11517	0.24179	0.989799	4730	3	-0.1518	0.631	0.6864	0.999725	13160	1	-0.1518	0.00445299
R2	CCDC93	4	0.11519	0.24183	0.989799	4731	3	-0.19587	0.91504	0.9151	0.999725	17631	0	-0.19587	0.00445299
R2	RPL23A	4	0.11528	0.24197	0.989853	4732	1	0.1914	0.22101	0.36484	0.991595	7121	2	0.1914	0.00366567
R2	LLGL1	4	0.1153	0.242	0.989853	4733	3	-0.13215	0.34966	0.49524	0.999725	9586	1	-0.13215	0.0044293
R2	CPSF4L	4	0.11538	0.24213	0.989853	4734	2	-0.061336	0.85449	0.8543	0.999725	16387	0	-0.061336	0.0044293
R2	FSCN2	4	0.11542	0.24221	0.989853	4735	2	-0.077465	0.67793	0.71365	0.999725	13677	1	-0.077465	0.0044293
R2	SPAG5	4	0.11545	0.24227	0.989853	4736	2	-0.10494	0.85893	0.8587	0.999725	16476	0	-0.10494	0.0044293
R2	LGR6	4	0.11546	0.24227	0.989853	4737	3	-0.15715	0.087623	0.19299	0.981237	3773	1	-0.15715	0.0044293
R2	CDK16	4	0.11547	0.24228	0.989853	4738	2	-0.017748	0.15984	0.30259	0.989814	5912	2	-0.017748	0.0044293
R2	SPATA2L	4	0.11552	0.24237	0.989853	4739	2	-0.058938	0.41372	0.56026	0.999725	10800	2	-0.058938	0.0044293
R2	ARHGEF15	4	0.11556	0.24246	0.989853	4740	1	0.2091	0.064381	0.14964	0.981237	2944	3	0.2091	0.00822608
R2	TUBA3D	4	0.1156	0.24254	0.989853	4741	3	-0.12355	0.75424	0.76507	0.999725	14637	1	-0.12355	0.0044293
R2	DHRS11	4	0.11571	0.24272	0.989853	4742	1	-0.059521	0.82265	0.82281	0.999725	15800	1	-0.059521	0.0044293
R2	CCDC77	4	0.11571	0.24273	0.989853	4743	2	-0.1616	0.6028	0.67119	0.999725	12892	1	-0.1616	0.0044293
R2	OR5R1	4	0.11572	0.24275	0.989853	4744	3	-0.15031	0.51179	0.62709	0.999725	12053	1	-0.15031	0.0044293
R2	FAM129A	4	0.11575	0.2428	0.989853	4745	1	0.12724	0.081939	0.18254	0.981237	3576	2	0.12724	0.00822608
R2	UBE2E3	4	0.11578	0.24285	0.989853	4746	3	-0.12592	0.92598	0.92615	0.999725	17866	0	-0.12592	0.0044293
R2	SYT9	4	0.11579	0.24288	0.989853	4747	3	-0.11096	0.35436	0.50005	0.999725	9668	1	-0.11096	0.0044293
R2	REEP2	4	0.11581	0.24291	0.989853	4748	2	0.0064851	0.26759	0.412	0.996295	7980	2	0.0064851	0.00161205
R2	SNRPD1	4	0.11585	0.24296	0.989853	4749	1	0.32002	0.37052	0.51644	0.999725	9997	2	0.32002	0.000119447
R2	MRPS9	4	0.1159	0.24305	0.989853	4750	3	-0.17128	0.32361	0.46865	0.996397	9102	1	-0.17128	0.0044293
R2	TRIM11	4	0.11592	0.24308	0.989853	4751	2	-0.15021	0.94467	0.9447	0.999725	18232	0	-0.15021	0.0044293
R2	SENP6	4	0.11594	0.24312	0.989853	4752	2	-0.16549	0.94473	0.94475	0.999725	18233	0	-0.16549	0.0044293
R2	SMARCC2	4	0.11597	0.24317	0.989853	4753	2	-0.097033	0.7779	0.78337	0.999725	15015	1	-0.097033	0.0044293
R2	VANGL1	4	0.11598	0.24319	0.989853	4754	3	-0.14602	0.27181	0.41625	0.996295	8061	1	-0.14602	0.0044293
R2	PFDN4	4	0.11599	0.2432	0.989853	4755	2	0.073777	0.14946	0.29193	0.989814	5696	2	0.073777	0.00444641
R2	APRT	4	0.11605	0.2433	0.989853	4756	2	-0.077946	0.45247	0.5996	0.999725	11544	2	-0.077946	0.0044293
R2	PIWIL4	4	0.11607	0.24334	0.989853	4757	2	-0.01062	0.13752	0.27977	0.989163	5469	2	-0.01062	0.0044293
R2	DCBLD1	4	0.11608	0.24335	0.989853	4758	2	-0.082607	0.83617	0.83606	0.999725	16045	0	-0.082607	0.0044293
R2	MRE11A	4	0.11612	0.24344	0.989853	4759	2	-0.10614	0.78366	0.78818	0.999725	15111	1	-0.10614	0.0044293
R2	VPS25	4	0.11613	0.24345	0.989853	4760	1	0.058708	0.31878	0.46384	0.996397	9007	2	0.058708	0.00156759
R2	DNAH1	4	0.11614	0.24347	0.989853	4761	2	-0.030198	0.16497	0.30784	0.989814	6003	2	-0.030198	0.0044293
R2	BDP1	4	0.11614	0.24348	0.989853	4762	3	-0.12243	0.57302	0.65577	0.999725	12595	1	-0.12243	0.0044293
R2	CHD2	4	0.11622	0.24361	0.990023	4763	1	0.23767	0.037076	0.096315	0.970203	1876	3	0.23767	0.0131374
R2	OR11H1	4	0.11623	0.24362	0.990023	4764	2	-0.071698	0.30188	0.44668	0.996295	8655	1	-0.071698	0.00435472
R2	PALLD	4	0.11627	0.2437	0.990023	4765	1	0.055545	0.28752	0.43218	0.996295	8354	2	0.055545	0.00161205
R2	MEIG1	4	0.11632	0.24377	0.990023	4766	2	-0.050615	0.26842	0.4128	0.996295	7994	1	-0.050615	0.00435472
R2	DNAH5	4	0.11632	0.24377	0.990023	4767	3	-0.10188	0.90384	0.90387	0.999725	17394	0	-0.10188	0.00435472
R2	LMNB2	4	0.11636	0.24386	0.990086	4768	1	-0.026888	0.84822	0.848	0.999725	16269	0	-0.026888	0.00432708
R2	CON056	4	0.11641	0.24394	0.990086	4769	2	0.10261	0.021926	0.065269	0.970203	1264	2	0.10261	0.0131374
R2	SUCLG1	4	0.11648	0.24406	0.990305	4770	2	-0.031686	0.72628	0.74499	0.999725	14277	1	-0.031686	0.00423103
R2	WDR82	4	0.11651	0.2441	0.990305	4771	1	0.18241	0.12516	0.25919	0.984912	5088	3	0.18241	0.00660257
R2	CD82	4	0.11655	0.24417	0.990318	4772	2	-0.091766	0.38273	0.52877	0.999725	10212	1	-0.091766	0.00422533
R2	PIK3R3	4	0.11657	0.2442	0.990318	4773	2	-0.062161	0.20479	0.34833	0.990154	6791	2	-0.062161	0.00422533
R2	RCOR1	4	0.1166	0.24426	0.990349	4774	1	-0.062831	0.7128	0.73575	0.999725	14114	1	-0.062831	0.00421173
R2	ARMCX5	4	0.11664	0.24433	0.990409	4775	2	-0.04083	0.059815	0.14086	0.980296	2778	2	-0.04083	0.00418542
R2	TADA1	4	0.11669	0.24443	0.990409	4776	2	-0.065746	0.4193	0.56589	0.999725	10913	2	-0.065746	0.00418542
R2	BRPF1	4	0.11671	0.24446	0.990409	4777	3	-0.16627	0.79786	0.80019	0.999725	15348	1	-0.16627	0.00418542
R2	CD34	4	0.11672	0.24448	0.990409	4778	2	-0.18764	0.13315	0.27277	0.987654	5344	1	-0.18764	0.00418542
R2	PTCH1	4	0.11679	0.24461	0.990703	4779	2	0.037577	0.12695	0.2622	0.984912	5143	2	0.037577	0.00660257
R2	DCTN5	4	0.11698	0.24495	0.991169	4780	2	-0.25403	0.41931	0.5659	0.999725	10914	1	-0.25403	0.00385229
R2	PBK	4	0.117	0.24498	0.991169	4781	2	-0.14798	0.78589	0.79005	0.999725	15148	1	-0.14798	0.00385229
R2	TMEM104	4	0.11707	0.2451	0.991169	4782	1	0.030448	0.1786	0.32174	0.989921	6287	2	0.030448	0.00439946
R2	SAMD14	4	0.11708	0.24512	0.991169	4783	2	-0.070676	0.35255	0.49818	0.999725	9634	2	-0.070676	0.00385229
R2	SLC27A4	4	0.11709	0.24513	0.991169	4784	3	-0.14507	0.43922	0.58614	0.999725	11296	1	-0.14507	0.00385229
R2	MOCS2	4	0.1171	0.24516	0.991169	4785	2	-0.068038	0.45264	0.59975	0.999725	11547	2	-0.068038	0.00385229
R2	PRDM6	4	0.11712	0.2452	0.991169	4786	3	-0.18579	0.94427	0.94433	0.999725	18224	0	-0.18579	0.00385229
R2	PGA4	4	0.11716	0.24526	0.991169	4787	2	-0.084469	0.54678	0.64315	0.999725	12371	1	-0.084469	0.00385229
R2	BAZ2A	4	0.11722	0.24535	0.991169	4788	3	-0.13335	0.09061	0.1984	0.981237	3885	1	-0.13335	0.00385229
R2	KRTAP10-8	4	0.11724	0.24539	0.991169	4789	3	-0.095861	0.62749	0.68445	0.999725	13129	1	-0.095861	0.00385229
R2	HIST1H2AJ	4	0.11727	0.24544	0.991169	4790	3	-0.14983	0.96764	0.96767	0.999725	18688	0	-0.14983	0.00385229
R2	GPR143	4	0.11729	0.24548	0.991169	4791	2	-0.081377	0.71042	0.73416	0.999725	14075	1	-0.081377	0.00385229
R2	S100P	4	0.11731	0.24551	0.991169	4792	2	-0.048335	0.74832	0.76061	0.999725	14553	1	-0.048335	0.00385229
R2	WBP11	4	0.11734	0.24558	0.991169	4793	2	-0.22122	0.66866	0.70801	0.999725	13573	1	-0.22122	0.00385229
R2	SDC2	4	0.11745	0.24575	0.991169	4794	2	-0.16598	0.9364	0.93644	0.999725	18070	0	-0.16598	0.00385229
R2	PPP2R5E	4	0.11745	0.24577	0.991169	4795	3	-0.11393	0.43906	0.58598	0.999725	11292	1	-0.11393	0.00385229
R2	GRXCR2	4	0.11747	0.24578	0.991169	4796	3	-0.10903	0.29139	0.43611	0.996295	8439	1	-0.10903	0.00385229
R2	HOXC5	4	0.11749	0.24583	0.991169	4797	2	-0.016018	0.83008	0.83005	0.999725	15927	1	-0.016018	0.00385229
R2	TXNDC11	4	0.1175	0.24584	0.991169	4798	2	-0.13119	0.87437	0.87429	0.999725	16806	0	-0.13119	0.00385229
R2	ACYP1	4	0.11754	0.24591	0.991169	4799	1	0.19278	0.04945	0.12076	0.970203	2404	3	0.19278	0.0131374
R2	FAM189A2	4	0.11759	0.246	0.991169	4800	1	0.14391	0.084054	0.1864	0.981237	3653	3	0.14391	0.00822608
R2	DAO	4	0.11762	0.24605	0.991169	4801	3	-0.10042	0.94937	0.94939	0.999725	18320	0	-0.10042	0.00385229
R2	DUPD1	4	0.11763	0.24607	0.991169	4802	3	-0.1156	0.89113	0.89109	0.999725	17147	0	-0.1156	0.00385229
R2	CPA4	4	0.11764	0.24608	0.991169	4803	2	-0.12691	0.97621	0.97639	0.999725	18868	0	-0.12691	0.00385229
R2	CLSTN3	4	0.11772	0.24622	0.991169	4804	2	-0.166	0.20315	0.34662	0.990154	6768	2	-0.166	0.00385229
R2	CAPN14	4	0.11777	0.2463	0.991169	4805	2	-0.096946	0.59995	0.66966	0.999725	12867	1	-0.096946	0.00385229
R2	CYP2R1	4	0.11778	0.24632	0.991169	4806	1	0.094996	0.16463	0.3075	0.989814	5998	2	0.094996	0.00444641
R2	GPHN	4	0.11779	0.24633	0.991169	4807	3	-0.12042	0.07448	0.16857	0.981237	3299	1	-0.12042	0.00385229
R2	CCDC124	4	0.11782	0.2464	0.991169	4808	2	-0.14662	0.81939	0.8197	0.999725	15748	1	-0.14662	0.00385229
R2	FAM83C	4	0.11785	0.24644	0.991169	4809	3	-0.13534	0.32883	0.47404	0.996554	9210	1	-0.13534	0.00385229
R2	EMX1	4	0.11791	0.24655	0.991169	4810	3	-0.096707	0.88521	0.88514	0.999725	17036	0	-0.096707	0.00385229
R2	RNF19B	4	0.11791	0.24656	0.991169	4811	2	0.047025	0.020974	0.063316	0.970203	1225	2	0.047025	0.0131374
R2	MAP7D1	4	0.11793	0.2466	0.991169	4812	2	-0.11449	0.92081	0.92095	0.999725	17746	0	-0.11449	0.00385229
R2	ERH	4	0.11793	0.2466	0.991169	4813	3	-0.26092	0.48885	0.61702	0.999725	11866	1	-0.26092	0.00385229
R2	TBX19	4	0.11796	0.24666	0.991169	4814	2	-0.029734	0.89177	0.89172	0.999725	17158	0	-0.029734	0.00385229
R2	GLRA4	4	0.11798	0.24668	0.991169	4815	3	-0.089884	0.78719	0.79111	0.999725	15166	1	-0.089884	0.00385229
R2	C6orf7	4	0.118	0.24672	0.991169	4816	2	-0.12126	0.89559	0.89555	0.999725	17240	0	-0.12126	0.00385229
R2	SAMD13	4	0.11801	0.24674	0.991169	4817	2	-0.10456	0.040426	0.103	0.970203	2039	1	-0.10456	0.00385229
R2	C4orf19	4	0.11806	0.24683	0.991169	4818	1	-0.038101	0.08984	0.19701	0.981237	3857	1	-0.038101	0.00385229
R2	IMMT	4	0.11808	0.24687	0.991169	4819	3	-0.17178	0.72922	0.74696	0.999725	14312	1	-0.17178	0.00385229
R2	RASA2	4	0.1181	0.24691	0.991169	4820	2	-0.10961	0.75942	0.76889	0.999725	14721	1	-0.10961	0.00385229
R2	CLPSL1	4	0.11814	0.24696	0.991169	4821	2	-0.20061	0.50673	0.62487	0.999725	12013	1	-0.20061	0.00385229
R2	VTA1	4	0.11815	0.24699	0.991169	4822	2	-0.073365	0.21296	0.35667	0.990581	6970	1	-0.073365	0.00385229
R2	C8orf88	4	0.1182	0.24708	0.991169	4823	3	-0.1394	0.78231	0.78706	0.999725	15087	1	-0.1394	0.00385229
R2	PON3	4	0.11823	0.24712	0.991169	4824	3	-0.15166	0.41028	0.55678	0.999725	10730	1	-0.15166	0.00385229
R2	MYCL	4	0.11825	0.24715	0.991169	4825	2	-0.097261	0.18991	0.33327	0.990154	6512	1	-0.097261	0.00385229
R2	PSORS1C1	4	0.11828	0.24719	0.991169	4826	3	-0.12105	0.9381	0.93815	0.999725	18098	0	-0.12105	0.00385229
R2	C1QL2	4	0.11829	0.24721	0.991169	4827	1	0.038582	0.39677	0.54308	0.999725	10483	2	0.038582	0.000119447
R2	MICB	4	0.11834	0.2473	0.991169	4828	3	-0.10691	0.91491	0.91497	0.999725	17627	0	-0.10691	0.00385229
R2	ZNF598	4	0.11838	0.24736	0.991169	4829	2	-0.18779	0.8797	0.87967	0.999725	16922	0	-0.18779	0.00385229
R2	FGD3	4	0.11838	0.24736	0.991169	4830	3	-0.14398	0.46705	0.60772	0.999725	11703	1	-0.14398	0.00385229
R2	OR6C6	4	0.11839	0.24739	0.991169	4831	2	-0.14108	0.60311	0.67135	0.999725	12895	1	-0.14108	0.00385229
R2	IFNL2	4	0.11842	0.24743	0.991169	4832	3	-0.1773	0.83775	0.8376	0.999725	16083	0	-0.1773	0.00385229
R2	SHISA9	4	0.11848	0.24755	0.99142	4833	2	-0.11205	0.74351	0.75708	0.999725	14488	1	-0.11205	0.00374232
R2	JAK2	4	0.11855	0.24767	0.99142	4834	3	-0.15752	0.30845	0.45334	0.996295	8793	1	-0.15752	0.00374232
R2	PCCA	4	0.11856	0.24769	0.99142	4835	3	-0.10739	0.93826	0.9383	0.999725	18103	0	-0.10739	0.00374232
R2	GMPS	4	0.11858	0.24772	0.99142	4836	2	0.080928	0.038721	0.099575	0.970203	1954	2	0.080928	0.0131374
R2	EPHA2	4	0.11862	0.2478	0.99142	4837	2	-0.054163	0.76519	0.7733	0.999725	14809	1	-0.054163	0.00374232
R2	POLG2	4	0.11869	0.24792	0.99142	4838	2	-0.16176	0.57853	0.65859	0.999725	12644	1	-0.16176	0.00374232
R2	AGPAT9	4	0.11872	0.24797	0.99142	4839	2	-0.073862	0.82578	0.82581	0.999725	15857	1	-0.073862	0.00374232
R2	NDP	4	0.11872	0.24798	0.99142	4840	2	-0.15341	0.60856	0.6742	0.999725	12942	1	-0.15341	0.00374232
R2	RERGL	4	0.11876	0.24807	0.99142	4841	2	-0.087833	0.94196	0.94204	0.999725	18175	0	-0.087833	0.00374232
R2	BNIP1	4	0.11879	0.24811	0.99142	4842	3	-0.14427	0.96214	0.96213	0.999725	18569	0	-0.14427	0.00374232
R2	TRIM21	4	0.11881	0.24814	0.99142	4843	2	-0.15681	0.91021	0.91021	0.999725	17521	0	-0.15681	0.00374232
R2	RAI14	4	0.11881	0.24815	0.99142	4844	2	-0.040005	0.65839	0.70199	0.999725	13462	1	-0.040005	0.00374232
R2	CD164	4	0.11886	0.24824	0.99142	4845	1	0.20015	0.05913	0.13954	0.979726	2757	3	0.20015	0.00889537
R2	COL6A1	4	0.11887	0.24825	0.99142	4846	3	-0.086542	0.94097	0.94103	0.999725	18154	0	-0.086542	0.00374232
R2	GLB1	4	0.1189	0.2483	0.99142	4847	2	-0.042384	0.19733	0.3407	0.990154	6646	2	-0.042384	0.00374232
R2	LMAN2	4	0.1189	0.24832	0.99142	4848	3	-0.080761	0.76593	0.77388	0.999725	14818	1	-0.080761	0.00374232
R2	PEX6	4	0.11894	0.24839	0.99142	4849	3	-0.17999	0.70006	0.72751	0.999725	13938	1	-0.17999	0.00374232
R2	CSAG3	4	0.11896	0.24843	0.99142	4850	3	-0.13209	0.58621	0.66253	0.999725	12712	1	-0.13209	0.00374232
R2	SDPR	4	0.11905	0.24856	0.99142	4851	2	-0.039471	0.15382	0.29638	0.989814	5788	2	-0.039471	0.00374232
R2	FBLN2	4	0.11906	0.24858	0.99142	4852	3	-0.13389	0.12434	0.2578	0.984912	5056	1	-0.13389	0.00374232
R2	PHGDH	4	0.11909	0.24865	0.99142	4853	1	-0.04774	0.96132	0.96129	0.999725	18552	0	-0.04774	0.00374232
R2	C10orf62	4	0.1191	0.24866	0.99142	4854	3	-0.20184	0.91738	0.91745	0.999725	17686	0	-0.20184	0.00374232
R2	NCOA7	4	0.11913	0.24872	0.99142	4855	3	-0.12613	0.94973	0.94976	0.999725	18329	0	-0.12613	0.00374232
R2	ADGRG6	4	0.11914	0.24873	0.99142	4856	2	-0.078705	0.4535	0.6006	0.999725	11568	2	-0.078705	0.00374232
R2	PPCDC	4	0.11917	0.24878	0.99142	4857	3	-0.13088	0.59622	0.66771	0.999725	12824	1	-0.13088	0.00374232
R2	MKRN1	4	0.11923	0.24889	0.991488	4858	1	0.019274	0.45578	0.60301	0.999725	11614	2	0.019274	0.000119447
R2	RBM47	4	0.11928	0.24898	0.991488	4859	2	0.016763	0.17471	0.31779	0.989814	6203	2	0.016763	0.00444641
R2	ABO	4	0.11933	0.24906	0.991488	4860	2	-0.17137	0.95721	0.9572	0.999725	18476	0	-0.17137	0.00371254
R2	MTHFD2L	4	0.11934	0.24908	0.991488	4861	2	-0.11997	0.73488	0.75085	0.999725	14378	1	-0.11997	0.00371254
R2	NFKB2	4	0.11936	0.24912	0.991488	4862	3	-0.12108	0.13866	0.28097	0.989163	5493	1	-0.12108	0.00371254
R2	GLDN	4	0.11936	0.24913	0.991488	4863	2	-0.11676	0.41898	0.56556	0.999725	10905	2	-0.11676	0.00371254
R2	ZNF205	4	0.11937	0.24915	0.991488	4864	2	-0.080023	0.53354	0.63692	0.999725	12251	1	-0.080023	0.00371254
R2	RELT	4	0.11942	0.24923	0.991514	4865	2	0.0068596	0.27841	0.42297	0.996295	8189	2	0.0068596	0.00161205
R2	NANOS2	4	0.11945	0.24929	0.991514	4866	2	-0.147	0.7411	0.75532	0.999725	14461	1	-0.147	0.00370115
R2	COQ2	4	0.11952	0.24941	0.991514	4867	2	0.07015	0.022994	0.067488	0.970203	1310	2	0.07015	0.0131374
R2	PEF1	4	0.11956	0.24948	0.991514	4868	2	-0.050739	0.93233	0.93241	0.999725	17985	0	-0.050739	0.00370115
R2	TNK2	4	0.1196	0.24956	0.991514	4869	3	-0.14872	0.53781	0.63892	0.999725	12287	1	-0.14872	0.00370115
R2	C2orf48	4	0.11962	0.24959	0.991514	4870	3	-0.10905	0.671	0.70941	0.999725	13601	1	-0.10905	0.00370115
R2	DDX60	4	0.11966	0.24965	0.991514	4871	2	-0.17512	0.50402	0.62368	0.999725	11990	1	-0.17512	0.00370115
R2	TM9SF1	4	0.1197	0.24973	0.991514	4872	1	0.028742	0.3333	0.47857	0.997244	9287	2	0.028742	0.00119857
R2	OR8B12	4	0.11975	0.24981	0.991514	4873	2	-0.046351	0.35015	0.49573	0.999725	9592	2	-0.046351	0.00370115
R2	PCDHB2	4	0.11977	0.24984	0.991514	4874	3	-0.11273	0.91607	0.91615	0.999725	17652	0	-0.11273	0.00370115
R2	AQP6	4	0.1198	0.24989	0.991514	4875	2	-0.014609	0.078326	0.17578	0.981237	3434	2	-0.014609	0.00370115
R2	GHSR	4	0.1198	0.24989	0.991514	4876	1	0.16269	0.068565	0.15754	0.981237	3082	2	0.16269	0.00822608
R2	TMEM107	4	0.11987	0.25002	0.991514	4877	3	-0.14813	0.97328	0.97343	0.999725	18802	0	-0.14813	0.00370115
R2	MGST3	4	0.11987	0.25002	0.991514	4878	2	-0.071166	0.95091	0.95093	0.999725	18353	0	-0.071166	0.00370115
R2	LCA5	4	0.11988	0.25006	0.991514	4879	3	-0.17114	0.75533	0.76588	0.999725	14655	1	-0.17114	0.00370115
R2	C1QTNF5	4	0.11992	0.25011	0.991514	4880	2	0.072935	0.071859	0.16374	0.981237	3211	2	0.072935	0.00822608
R2	C7orf31	4	0.11994	0.25014	0.991514	4881	2	-0.13073	0.79455	0.79734	0.999725	15291	1	-0.13073	0.00370115
R2	CAMKK1	4	0.11994	0.25015	0.991514	4882	1	-0.041874	0.87261	0.8725	0.999725	16764	0	-0.041874	0.00370115
R2	C9orf50	4	0.11999	0.25023	0.991514	4883	2	-0.15852	0.82796	0.82793	0.999725	15886	1	-0.15852	0.00370115
R2	BLNK	4	0.12002	0.25028	0.991514	4884	3	-0.15682	0.33407	0.47934	0.997244	9307	1	-0.15682	0.00370115
R2	FOLH1	4	0.12003	0.25031	0.991514	4885	1	0.014354	0.10315	0.22068	0.981237	4340	2	0.014354	0.00822608
R2	DNAJC11	4	0.12008	0.25038	0.991514	4886	1	0.067981	0.61852	0.67958	0.999725	13038	1	0.067981	0.000119447
R2	HN1	4	0.12011	0.25043	0.991514	4887	3	-0.13077	0.89844	0.89838	0.999725	17292	0	-0.13077	0.00370115
R2	SNX18	4	0.12014	0.25047	0.991514	4888	3	-0.13545	0.97838	0.97852	0.999725	18908	0	-0.13545	0.00370115
R2	RASSF2	4	0.12016	0.2505	0.991514	4889	2	-0.12408	0.0029678	0.010506	0.939572	216	1	-0.12408	0.00370115
R2	HDAC11	4	0.12017	0.25053	0.991514	4890	2	-0.085978	0.70599	0.73129	0.999725	14013	1	-0.085978	0.00370115
R2	CES5A	4	0.12018	0.25054	0.991514	4891	2	-0.1766	0.81489	0.81546	0.999725	15665	1	-0.1766	0.00370115
R2	GRHL3	4	0.12027	0.2507	0.99152	4892	1	0.031716	0.53412	0.6372	0.999725	12257	1	0.031716	0.000119447
R2	FAM83D	4	0.12027	0.2507	0.99152	4893	3	-0.15378	0.80475	0.80625	0.999725	15482	1	-0.15378	0.00369852
R2	RPS29	4	0.12031	0.25078	0.99152	4894	2	0.2082	0.0095294	0.031972	0.970203	629	2	0.2082	0.0131374
R2	MAGEA4	4	0.12032	0.25078	0.99152	4895	3	-0.088965	0.85568	0.85548	0.999725	16405	0	-0.088965	0.00369852
R2	OR8U1	4	0.12037	0.25087	0.99152	4896	2	-0.078114	0.18079	0.32392	0.989921	6325	1	-0.078114	0.00369852
R2	UROS	4	0.12038	0.2509	0.99152	4897	3	-0.11593	0.25131	0.39548	0.996295	7679	1	-0.11593	0.00369852
R2	ZNF652	4	0.12041	0.25094	0.99152	4898	2	0.022442	0.21893	0.36276	0.991554	7083	2	0.022442	0.00368363
R2	FGD4	4	0.12042	0.25097	0.99152	4899	2	-0.079723	0.81602	0.81652	0.999725	15681	1	-0.079723	0.00369852
R2	RAD9A	4	0.12045	0.251	0.99152	4900	3	-0.19725	0.86387	0.86371	0.999725	16591	0	-0.19725	0.00369852
R2	PGP	4	0.12055	0.25116	0.991954	4901	1	0.061801	0.24304	0.38708	0.996078	7515	2	0.061801	0.00170665
R2	RXFP1	4	0.12064	0.25133	0.991966	4902	1	0.13755	0.20266	0.34614	0.990154	6758	2	0.13755	0.00429725
R2	TM4SF19	4	0.12069	0.25141	0.991966	4903	2	0.043411	0.064887	0.15063	0.981237	2962	2	0.043411	0.00822608
R2	MON2	4	0.1207	0.25142	0.991966	4904	3	-0.14294	0.94242	0.94249	0.999725	18183	0	-0.14294	0.00350321
R2	SOCS3	4	0.12074	0.2515	0.991966	4905	2	-0.065833	0.75105	0.76264	0.999725	14596	1	-0.065833	0.00350321
R2	MAT2A	4	0.12077	0.25156	0.991966	4906	2	0.024922	0.043156	0.10845	0.970203	2149	2	0.024922	0.0131374
R2	NICN1	4	0.12077	0.25156	0.991966	4907	3	-0.13899	0.56732	0.65299	0.999725	12541	1	-0.13899	0.00350321
R2	FBXW7	4	0.12078	0.25159	0.991966	4908	2	-0.12788	0.94745	0.94748	0.999725	18282	0	-0.12788	0.00350321
R2	A2M	4	0.1208	0.25163	0.991966	4909	2	0.042885	0.051879	0.1256	0.970874	2502	2	0.042885	0.0128371
R2	SCARF1	4	0.12081	0.25164	0.991966	4910	3	-0.12407	0.21658	0.36038	0.990581	7041	1	-0.12407	0.00350321
R2	MAP2K1	4	0.12083	0.25168	0.991966	4911	1	0.02268	0.12038	0.25099	0.984912	4914	1	0.02268	0.00660257
R2	SMOX	4	0.12086	0.25175	0.992022	4912	3	-0.13829	0.42516	0.57193	0.999725	11033	1	-0.13829	0.0034787
R2	C19orf81	4	0.12092	0.25185	0.992025	4913	1	-0.033158	0.5385	0.63926	0.999725	12293	1	-0.033158	0.00347738
R2	ZNF629	4	0.12093	0.25185	0.992025	4914	3	-0.1252	0.63139	0.68659	0.999725	13161	1	-0.1252	0.00347738
R2	MRVI1	4	0.12095	0.2519	0.992025	4915	3	-0.13842	0.96415	0.96419	0.999725	18610	0	-0.13842	0.00347738
R2	PRR15	4	0.12102	0.25199	0.992066	4916	2	-0.027408	0.37292	0.51889	0.999725	10043	2	-0.027408	0.00345943
R2	METAP1	4	0.12104	0.25203	0.992066	4917	3	-0.16498	0.57144	0.65499	0.999725	12578	1	-0.16498	0.00345943
R2	NCCRP1	4	0.12106	0.25206	0.992066	4918	1	0.20577	0.020281	0.061886	0.970203	1197	2	0.20577	0.0131374
R2	KLHDC1	4	0.12111	0.25215	0.992215	4919	2	-0.081596	0.84264	0.84243	0.999725	16163	0	-0.081596	0.00339421
R2	FCER1A	4	0.12119	0.25228	0.992415	4920	2	-0.11656	0.85146	0.85125	0.999725	16329	0	-0.11656	0.00330668
R2	DNAH17	4	0.12121	0.25231	0.992415	4921	2	0.2356	0.048863	0.11962	0.970203	2378	2	0.2356	0.0131374
R2	POLD2	4	0.1213	0.25247	0.992873	4922	1	-0.079567	0.83706	0.83692	0.999725	16066	0	-0.079567	0.0031063
R2	CD37	4	0.12135	0.25256	0.992997	4923	2	-0.11205	0.5589	0.64893	0.999725	12468	1	-0.11205	0.00305206
R2	CCL3L3	4	0.12141	0.25267	0.992997	4924	3	-0.14283	0.98369	0.98366	0.999725	19001	0	-0.14283	0.00305206
R2	MTRNR2L3	4	0.12142	0.2527	0.992997	4925	3	-0.20039	0.59964	0.66951	0.999725	12864	1	-0.20039	0.00305206
R2	CLEC2B	4	0.12144	0.25273	0.992997	4926	1	0.14676	0.10806	0.22936	0.981237	4517	2	0.14676	0.00822608
R2	CARTPT	4	0.12146	0.25276	0.992997	4927	3	-0.18225	0.92971	0.92983	0.999725	17937	0	-0.18225	0.00305206
R2	GNAT1	4	0.1215	0.25282	0.99304	4928	3	-0.28443	0.01114	0.037026	0.970203	723	1	-0.28443	0.00303326
R2	C16orf54	4	0.1216	0.253	0.99314	4929	3	-0.13488	0.96707	0.9671	0.999725	18677	0	-0.13488	0.00298953
R2	CASP7	4	0.12162	0.25305	0.99314	4930	2	-0.16821	0.89079	0.89076	0.999725	17140	0	-0.16821	0.00298953
R2	PCP4L1	4	0.12166	0.25311	0.99314	4931	2	-0.064536	0.24405	0.38812	0.996078	7536	1	-0.064536	0.00298953
R2	CSRNP2	4	0.12168	0.25314	0.99314	4932	2	-0.12269	0.88027	0.88021	0.999725	16932	0	-0.12269	0.00298953
R2	GPX6	4	0.12169	0.25317	0.99314	4933	3	-0.099055	0.86082	0.86058	0.999725	16519	0	-0.099055	0.00298953
R2	WBP4	4	0.12171	0.25321	0.99314	4934	2	-0.090529	0.32505	0.47013	0.996397	9131	2	-0.090529	0.00298953
R2	ZNF503	4	0.12172	0.25323	0.99314	4935	1	0.12779	0.42352	0.57025	0.999725	11000	2	0.12779	0.000119447
R2	ZNF276	4	0.1218	0.25337	0.99314	4936	2	-0.13024	0.72463	0.74385	0.999725	14257	1	-0.13024	0.00298953
R2	ASTL	4	0.12181	0.25339	0.99314	4937	2	-0.039775	0.5734	0.65595	0.999725	12598	1	-0.039775	0.00298953
R2	RBMS2	4	0.12187	0.25348	0.99314	4938	2	-0.12698	0.46914	0.60862	0.999725	11720	1	-0.12698	0.00298953
R2	LOC101060321	4	0.1219	0.25353	0.99314	4939	3	-0.17141	0.97975	0.97984	0.999725	18931	0	-0.17141	0.00298953
R2	SPTSSA	4	0.1219	0.25354	0.99314	4940	2	0.021016	0.079692	0.17839	0.981237	3484	2	0.021016	0.00822608
R2	PLXDC2	4	0.12191	0.25355	0.99314	4941	2	-0.090391	0.48991	0.61747	0.999725	11876	1	-0.090391	0.00298953
R2	SIRT6	4	0.12194	0.25361	0.99314	4942	2	-0.058846	0.20325	0.34672	0.990154	6770	2	-0.058846	0.00298953
R2	RAB3IP	4	0.12197	0.25366	0.99314	4943	3	-0.1141	0.98121	0.9812	0.999725	18950	0	-0.1141	0.00298953
R2	GEM	4	0.12199	0.2537	0.99314	4944	2	-0.010273	0.2259	0.36983	0.993067	7207	2	-0.010273	0.00298953
R2	METTL6	4	0.122	0.25373	0.99314	4945	3	-0.093645	0.45407	0.6012	0.999725	11580	1	-0.093645	0.00298953
R2	FTSJ2	4	0.12206	0.25382	0.99314	4946	2	-0.094245	0.79079	0.7941	0.999725	15218	1	-0.094245	0.00298953
R2	C1orf167	4	0.1221	0.25387	0.99314	4947	3	-0.10383	0.93963	0.93974	0.999725	18134	0	-0.10383	0.00298953
R2	SDHB	4	0.12215	0.25397	0.99314	4948	2	-0.16242	0.14157	0.2839	0.989754	5548	1	-0.16242	0.00298953
R2	KIF12	4	0.12219	0.25404	0.99314	4949	1	-0.068261	0.95394	0.95394	0.999725	18415	0	-0.068261	0.00298953
R2	DEFB129	4	0.12222	0.25408	0.99314	4950	2	-0.0062172	0.31517	0.46023	0.996397	8938	2	-0.0062172	0.00298953
R2	RIT2	4	0.12224	0.25412	0.99314	4951	1	0.033763	0.87447	0.87439	0.999725	16810	0	0.033763	0.000119447
R2	MCAM	4	0.12225	0.25414	0.99314	4952	2	-0.12054	0.73342	0.74985	0.999725	14361	1	-0.12054	0.00298953
R2	GPSM3	4	0.12228	0.2542	0.99314	4953	3	-0.14947	0.94191	0.94199	0.999725	18174	0	-0.14947	0.00298953
R2	TCERG1L	4	0.12229	0.25421	0.99314	4954	2	-0.036913	0.43084	0.57766	0.999725	11133	2	-0.036913	0.00298953
R2	PPP1R21	4	0.1223	0.25423	0.99314	4955	2	-0.14234	0.31839	0.46346	0.996397	8997	1	-0.14234	0.00298953
R2	SMAP2	4	0.12238	0.25437	0.993235	4956	1	-0.021894	0.56921	0.6539	0.999725	12558	1	-0.021894	0.00294799
R2	C17orf80	4	0.12242	0.25445	0.993235	4957	2	-0.10276	0.42646	0.57324	0.999725	11057	1	-0.10276	0.00294799
R2	LARS	4	0.12243	0.25445	0.993235	4958	2	0.038989	0.040326	0.1028	0.970203	2035	2	0.038989	0.0131374
R2	FAR2	4	0.12243	0.25446	0.993235	4959	3	-0.099052	0.97227	0.9724	0.999725	18782	0	-0.099052	0.00294799
R2	SLC9A3R2	4	0.12247	0.25452	0.993245	4960	1	0.007354	0.43845	0.58536	0.999725	11272	1	0.007354	0.000119447
R2	KIDINS220	4	0.12252	0.25462	0.993245	4961	3	-0.14457	0.92622	0.9264	0.999725	17873	0	-0.14457	0.00294361
R2	PCP2	4	0.12257	0.25468	0.993245	4962	3	-0.1037	0.46334	0.60619	0.999725	11669	1	-0.1037	0.00294361
R2	TAS2R40	4	0.12261	0.25475	0.993245	4963	1	0.23725	0.027952	0.077704	0.970203	1523	3	0.23725	0.0131374
R2	KIAA1586	4	0.12266	0.25482	0.993245	4964	1	0.04401	0.35448	0.50017	0.999725	9671	2	0.04401	0.000119447
R2	HAVCR2	4	0.12275	0.255	0.993245	4965	2	-0.12718	0.90642	0.90643	0.999725	17444	0	-0.12718	0.00294361
R2	CD300LF	4	0.12277	0.25502	0.993245	4966	3	-0.11764	0.12045	0.2511	0.984912	4918	1	-0.11764	0.00294361
R2	SEMA6D	4	0.1228	0.25507	0.993245	4967	2	-0.066468	0.66982	0.70871	0.999725	13587	1	-0.066468	0.00294361
R2	BRCA2	4	0.12282	0.2551	0.993245	4968	3	-0.1656	0.66058	0.70324	0.999725	13478	1	-0.1656	0.00294361
R2	PRMT7	4	0.12291	0.25527	0.993245	4969	3	-0.10317	0.86074	0.86051	0.999725	16517	0	-0.10317	0.00294361
R2	FGF20	4	0.12294	0.25531	0.993245	4970	2	-0.07602	0.62616	0.68375	0.999725	13114	1	-0.07602	0.00294361
R2	PTTG2	4	0.12295	0.25533	0.993245	4971	2	-0.14453	0.31916	0.46422	0.996397	9016	1	-0.14453	0.00294361
R2	P4HB	4	0.12299	0.25539	0.993245	4972	1	0.14305	0.11162	0.23572	0.981237	4633	2	0.14305	0.00822608
R2	SSH1	4	0.12299	0.25539	0.993245	4973	3	-0.085538	0.41704	0.56362	0.999725	10857	1	-0.085538	0.00294361
R2	BSX	4	0.12302	0.25545	0.993245	4974	2	-0.13581	0.21903	0.36286	0.991554	7086	1	-0.13581	0.00294361
R2	TMEM200B	4	0.12311	0.2556	0.993245	4975	3	-0.13284	0.74028	0.75471	0.999725	14444	1	-0.13284	0.00294361
R2	STAG3	4	0.12313	0.25563	0.993245	4976	2	-0.068576	0.70419	0.73012	0.999725	13990	1	-0.068576	0.00294361
R2	PATE3	4	0.12314	0.25565	0.993245	4977	3	-0.091406	0.87664	0.87657	0.999725	16868	0	-0.091406	0.00294361
R2	CXorf21	4	0.12321	0.25578	0.993245	4978	3	-0.18444	0.56189	0.65039	0.999725	12492	1	-0.18444	0.00294361
R2	SSC5D	4	0.12327	0.25588	0.993245	4979	1	-0.10765	0.60705	0.67339	0.999725	12923	1	-0.10765	0.00294361
R2	NALCN	4	0.12331	0.25596	0.993245	4980	1	0.12774	0.072453	0.16487	0.981237	3228	2	0.12774	0.00822608
R2	PMPCB	4	0.12333	0.25599	0.993245	4981	3	-0.18716	0.91195	0.91195	0.999725	17560	0	-0.18716	0.00294361
R2	ASB11	4	0.12334	0.256	0.993245	4982	2	-0.03423	0.25519	0.39942	0.996295	7753	2	-0.03423	0.00294361
R2	GZMB	4	0.12345	0.25621	0.993245	4983	2	-0.088038	0.75452	0.76528	0.999725	14641	1	-0.088038	0.00294361
R2	DCT	4	0.12346	0.25622	0.993245	4984	3	-0.13904	0.86347	0.86331	0.999725	16584	0	-0.13904	0.00294361
R2	PNPLA7	4	0.12349	0.25628	0.993245	4985	2	-0.09532	0.069888	0.16001	0.981237	3136	1	-0.09532	0.00294361
R2	GIMAP4	4	0.1235	0.2563	0.993245	4986	2	-0.036377	0.79401	0.79688	0.999725	15283	1	-0.036377	0.00294361
R2	DPPA5	4	0.12351	0.25631	0.993245	4987	3	-0.15407	0.0087297	0.029414	0.970203	581	1	-0.15407	0.00294361
R2	SUSD1	4	0.12355	0.25637	0.993245	4988	2	-0.05854	0.075114	0.16977	0.981237	3321	2	-0.05854	0.00294361
R2	LUZP2	4	0.12365	0.25655	0.993245	4989	2	-0.163	0.56328	0.65105	0.999725	12506	1	-0.163	0.00294361
R2	BUB3	4	0.12367	0.25658	0.993245	4990	3	-0.30752	0.94544	0.94543	0.999725	18249	0	-0.30752	0.00294361
R2	KCTD12	4	0.12368	0.2566	0.993245	4991	3	-0.1309	0.7881	0.79184	0.999725	15176	1	-0.1309	0.00294361
R2	PUS1	4	0.12369	0.25661	0.993245	4992	1	0.083557	0.20625	0.34983	0.990154	6824	2	0.083557	0.00429725
R2	CABYR	4	0.12374	0.2567	0.993245	4993	1	0.0047573	0.20036	0.34384	0.990154	6709	1	0.0047573	0.00429725
R2	ZBTB34	4	0.12374	0.25671	0.993245	4994	3	-0.11004	0.9777	0.97787	0.999725	18898	0	-0.11004	0.00294361
R2	PRR20C	4	0.12377	0.25675	0.993245	4995	3	-0.22624	0.9635	0.96351	0.999725	18597	0	-0.22624	0.00294361
R2	ZMYM4	4	0.12378	0.25678	0.993245	4996	2	-0.065315	0.39826	0.54455	0.999725	10513	2	-0.065315	0.00294361
R2	AKR1B15	4	0.12379	0.25679	0.993245	4997	3	-0.089192	0.90019	0.90017	0.999725	17320	0	-0.089192	0.00294361
R2	LPCAT4	4	0.12379	0.25679	0.993245	4998	2	-0.10905	0.21791	0.36172	0.990789	7069	1	-0.10905	0.00294361
R2	CARD6	4	0.12383	0.25684	0.993245	4999	3	-0.11681	0.39982	0.54613	0.999725	10542	1	-0.11681	0.00294361
R2	PHRF1	4	0.12388	0.25694	0.993245	5000	2	-0.0089516	0.27167	0.4161	0.996295	8058	2	-0.0089516	0.00294361
R2	ETFDH	4	0.12396	0.25707	0.993245	5001	3	-0.1496	0.93814	0.93818	0.999725	18099	0	-0.1496	0.00294361
R2	SH2D6	4	0.124	0.25713	0.993245	5002	3	-0.10453	0.38571	0.53177	0.999725	10278	1	-0.10453	0.00294361
R2	PLEKHG3	4	0.12409	0.25728	0.993245	5003	2	-0.077721	0.43909	0.586	0.999725	11293	1	-0.077721	0.00294361
R2	POT1	4	0.12411	0.25731	0.993245	5004	3	-0.18715	0.98064	0.98066	0.999725	18943	0	-0.18715	0.00294361
R2	PEMT	4	0.12413	0.25734	0.993245	5005	3	-0.16221	0.65524	0.70015	0.999725	13419	1	-0.16221	0.00294361
R2	TIMMDC1	4	0.12416	0.25739	0.993245	5006	3	-0.20951	0.055664	0.13296	0.975234	2639	1	-0.20951	0.00294361
R2	GINS2	4	0.12416	0.25739	0.993245	5007	2	-0.17061	0.24898	0.39319	0.996271	7639	1	-0.17061	0.00294361
R2	USE1	4	0.12418	0.25743	0.993245	5008	3	-0.15014	0.97409	0.97422	0.999725	18823	0	-0.15014	0.00294361
R2	PON2	4	0.12422	0.2575	0.993245	5009	3	-0.0903	0.20063	0.3441	0.990154	6717	1	-0.0903	0.00294361
R2	HAUS6	4	0.12425	0.25756	0.993245	5010	1	0.30587	0.051549	0.12493	0.970874	2488	2	0.30587	0.0128371
R2	NRG1	4	0.12428	0.25761	0.993245	5011	3	-0.10189	0.15836	0.3011	0.989814	5875	1	-0.10189	0.00294361
R2	CELA1	4	0.12433	0.25771	0.993245	5012	3	-0.13481	0.91102	0.911	0.999725	17536	0	-0.13481	0.00294361
R2	FTSJ1	4	0.12434	0.25773	0.993245	5013	2	-0.14821	0.92225	0.92242	0.999725	17778	0	-0.14821	0.00294361
R2	OR6V1	4	0.12434	0.25774	0.993245	5014	2	1.6698e-05	0.14672	0.28915	0.989814	5643	2	1.6698e-05	0.00444641
R2	UBE2J2	4	0.12439	0.25781	0.993245	5015	2	-0.071298	0.28697	0.43162	0.996295	8346	1	-0.071298	0.00294361
R2	OR4F29	4	0.12441	0.25785	0.993245	5016	3	-0.24573	0.44253	0.58952	0.999725	11347	1	-0.24573	0.00294361
R2	FKBP10	4	0.12442	0.25787	0.993245	5017	3	-0.096617	0.97066	0.97073	0.999725	18752	0	-0.096617	0.00294361
R2	LCN15	4	0.12444	0.25788	0.993245	5018	3	-0.11839	0.98333	0.9833	0.999725	18994	0	-0.11839	0.00294361
R2	ELAVL4	4	0.12445	0.25791	0.993245	5019	3	-0.12262	0.6522	0.6984	0.999725	13380	1	-0.12262	0.00294361
R2	LETMD1	4	0.12448	0.25797	0.993245	5020	1	-0.0038841	0.75632	0.7666	0.999725	14669	1	-0.0038841	0.00294361
R2	ELOVL3	4	0.12449	0.25797	0.993245	5021	3	-0.13953	0.91595	0.91603	0.999725	17648	0	-0.13953	0.00294361
R2	PREB	4	0.12451	0.25801	0.993245	5022	3	-0.23301	0.9137	0.91371	0.999725	17598	0	-0.23301	0.00294361
R2	TSHR	4	0.12453	0.25805	0.993245	5023	1	0.085497	0.24438	0.38845	0.996078	7544	2	0.085497	0.00170665
R2	LPCAT2	4	0.12454	0.25805	0.993245	5024	3	-0.091952	0.89688	0.89682	0.999725	17257	0	-0.091952	0.00294361
R2	UNC45A	4	0.12458	0.25814	0.993245	5025	1	0.30618	0.038479	0.099078	0.970203	1940	3	0.30618	0.0131374
R2	POLR2E	4	0.12464	0.25824	0.993245	5026	2	-0.12333	0.6639	0.70516	0.999725	13518	1	-0.12333	0.00294361
R2	PKD1L1	4	0.12467	0.25829	0.993245	5027	2	-0.0091262	0.3034	0.44822	0.996295	8686	2	-0.0091262	0.00294361
R2	GIMAP7	4	0.1248	0.25853	0.993245	5028	3	-0.091654	0.98403	0.98399	0.999725	19012	0	-0.091654	0.00294361
R2	DENND1C	4	0.12481	0.25854	0.993245	5029	2	-0.0521	0.099097	0.21357	0.981237	4200	2	-0.0521	0.00294361
R2	CON204	4	0.12486	0.25862	0.993245	5030	1	0.044784	0.11202	0.23646	0.981237	4648	2	0.044784	0.00822608
R2	ZSWIM7	4	0.12487	0.25865	0.993245	5031	2	-0.15922	0.93845	0.93849	0.999725	18107	0	-0.15922	0.00294361
R2	FAH	4	0.1249	0.2587	0.993245	5032	2	-0.089233	0.17063	0.31364	0.989814	6117	2	-0.089233	0.00294361
R2	CDH24	4	0.12493	0.25875	0.993245	5033	3	-0.16995	0.27964	0.42424	0.996295	8214	1	-0.16995	0.00294361
R2	COX7A2L	4	0.12495	0.25879	0.993245	5034	2	-0.10949	0.59415	0.66662	0.999725	12800	1	-0.10949	0.00294361
R2	ARHGAP12	4	0.125	0.25886	0.993245	5035	1	-0.0044697	0.24585	0.38996	0.996078	7572	1	-0.0044697	0.00294361
R2	PLA2G10	4	0.125	0.25887	0.993245	5036	3	-0.16671	0.27165	0.41608	0.996295	8057	1	-0.16671	0.00294361
R2	KRTAP5-10	4	0.12501	0.25887	0.993245	5037	2	-0.077985	0.36354	0.50937	0.999725	9846	1	-0.077985	0.00294361
R2	MEP1B	4	0.12503	0.2589	0.993245	5038	3	-0.12413	0.96771	0.96775	0.999725	18689	0	-0.12413	0.00294361
R2	MOB1B	4	0.12509	0.25902	0.993245	5039	1	0.062768	0.69575	0.72475	0.999725	13893	1	0.062768	0.000119447
R2	PTPRF	4	0.12513	0.25907	0.993245	5040	2	0.038059	0.056439	0.13448	0.97677	2664	2	0.038059	0.0102077
R2	STAC	4	0.12514	0.25909	0.993245	5041	1	0.041361	0.29832	0.44312	0.996295	8580	2	0.041361	0.00161205
R2	NOL6	4	0.12516	0.25913	0.993245	5042	3	-0.14218	0.95632	0.95633	0.999725	18458	0	-0.14218	0.00294361
R2	IL18	4	0.12523	0.25926	0.993245	5043	2	-0.12133	0.2448	0.38888	0.996078	7551	1	-0.12133	0.00294361
R2	RPL21	4	0.12523	0.25927	0.993245	5044	2	-0.40419	0.24894	0.39315	0.996271	7636	1	-0.40419	0.00294361
R2	FAM50B	4	0.12526	0.25931	0.993245	5045	3	-0.15022	0.98221	0.9822	0.999725	18973	0	-0.15022	0.00294361
R2	C12orf50	4	0.12527	0.25934	0.993245	5046	2	-0.14439	0.85243	0.85222	0.999725	16346	0	-0.14439	0.00294361
R2	EXOSC10	4	0.12531	0.2594	0.993245	5047	3	-0.12835	0.45759	0.6038	0.999725	11626	1	-0.12835	0.00294361
R2	TMEM116	4	0.12532	0.25941	0.993245	5048	2	-0.0005684	0.20811	0.35173	0.990154	6864	2	-0.0005684	0.00294361
R2	CMKLR1	4	0.12533	0.25942	0.993245	5049	3	-0.13115	0.96898	0.96901	0.999725	18709	0	-0.13115	0.00294361
R2	PLCG1	4	0.12537	0.2595	0.993245	5050	1	0.22701	0.030481	0.082937	0.970203	1625	3	0.22701	0.0131374
R2	C2orf54	4	0.12538	0.25951	0.993245	5051	2	-0.15954	0.44847	0.59548	0.999725	11464	1	-0.15954	0.00294361
R2	BHLHA9	4	0.12539	0.25954	0.993245	5052	3	-0.11605	0.067243	0.15506	0.981237	3039	1	-0.11605	0.00294361
R2	CTSC	4	0.12548	0.25968	0.993245	5053	2	-0.088183	0.75623	0.76654	0.999725	14667	1	-0.088183	0.00294361
R2	ST6GAL2	4	0.12552	0.25975	0.993245	5054	3	-0.20098	0.97765	0.97781	0.999725	18896	0	-0.20098	0.00294361
R2	PFN4	4	0.12561	0.25991	0.993245	5055	2	-0.1111	0.13417	0.27451	0.987982	5376	1	-0.1111	0.00294361
R2	GPRASP2	4	0.12564	0.25997	0.993245	5056	2	0.048739	0.043376	0.10888	0.970203	2160	2	0.048739	0.0131374
R2	NXPE3	4	0.12565	0.25998	0.993245	5057	1	0.14931	0.1591	0.30185	0.989814	5895	2	0.14931	0.00444641
R2	R3HCC1	4	0.12566	0.25999	0.993245	5058	2	-0.032568	0.21937	0.3632	0.991554	7092	2	-0.032568	0.00294361
R2	GRIK4	4	0.1257	0.26007	0.993245	5059	1	0.060005	0.22128	0.36512	0.991595	7127	2	0.060005	0.00366567
R2	TYMSOS	4	0.12573	0.26012	0.993245	5060	2	-0.13782	0.86835	0.86822	0.999725	16678	0	-0.13782	0.00294361
R2	VAV3	4	0.1258	0.26024	0.993245	5061	2	0.080126	0.040692	0.10356	0.970203	2051	2	0.080126	0.0131374
R2	CNOT6	4	0.12587	0.26037	0.993245	5062	2	-0.10668	0.75976	0.76916	0.999725	14729	1	-0.10668	0.00294361
R2	NPIPA5	4	0.1259	0.26041	0.993245	5063	3	-0.37779	0.66364	0.705	0.999725	13514	1	-0.37779	0.00294361
R2	SLC25A33	4	0.1259	0.26042	0.993245	5064	2	-0.087164	0.33652	0.48192	0.99846	9344	2	-0.087164	0.00294361
R2	NDUFS5	4	0.12593	0.26046	0.993245	5065	2	0.067666	0.29685	0.44162	0.996295	8550	2	0.067666	0.00161205
R2	PPP1R12B	4	0.12605	0.26064	0.993245	5066	2	-0.18946	0.83548	0.83536	0.999725	16030	0	-0.18946	0.00294361
R2	RAB44	4	0.1261	0.26073	0.993245	5067	2	-0.077486	0.81102	0.8119	0.999725	15590	1	-0.077486	0.00294361
R2	TBXAS1	4	0.12613	0.26077	0.993245	5068	2	-0.029617	0.2198	0.36362	0.991595	7096	2	-0.029617	0.00294361
R2	CBFA2T2	4	0.12614	0.2608	0.993245	5069	3	-0.21816	0.92306	0.92324	0.999725	17798	0	-0.21816	0.00294361
R2	TMEM198	4	0.12615	0.26081	0.993245	5070	2	-0.10479	0.71937	0.74027	0.999725	14196	1	-0.10479	0.00294361
R2	TMEM14B	4	0.12616	0.26082	0.993245	5071	3	-0.16727	0.23876	0.3828	0.995905	7439	1	-0.16727	0.00294361
R2	CDC37	4	0.12617	0.26084	0.993245	5072	3	-0.22994	0.98364	0.98359	0.999725	19000	0	-0.22994	0.00294361
R2	ZNF492	4	0.12626	0.26099	0.993245	5073	2	-0.082732	0.92826	0.92843	0.999725	17913	0	-0.082732	0.00294361
R2	MFSD7	4	0.12627	0.261	0.993245	5074	3	-0.17212	0.78425	0.78867	0.999725	15122	1	-0.17212	0.00294361
R2	PRR19	4	0.12634	0.26113	0.993245	5075	2	0.07893	0.15643	0.29908	0.989814	5833	2	0.07893	0.00444641
R2	ZNF507	4	0.12636	0.26117	0.993245	5076	2	-0.049531	0.26822	0.41261	0.996295	7990	2	-0.049531	0.00294361
R2	CTSV	4	0.12646	0.26132	0.993245	5077	3	-0.12843	0.97406	0.97418	0.999725	18822	0	-0.12843	0.00294361
R2	MARVELD2	4	0.12647	0.26134	0.993245	5078	2	-0.1858	0.9493	0.94933	0.999725	18318	0	-0.1858	0.00294361
R2	ZNF471	4	0.12654	0.26145	0.993245	5079	1	0.214	0.028855	0.079553	0.970203	1556	2	0.214	0.0131374
R2	LRRC43	4	0.12659	0.26154	0.993245	5080	2	-0.039973	0.017836	0.056687	0.970203	1089	1	-0.039973	0.00294361
R2	SERPINB12	4	0.12661	0.26159	0.993245	5081	2	-0.092272	0.52271	0.63207	0.999725	12152	1	-0.092272	0.00294361
R2	FBLN5	4	0.12663	0.26161	0.993245	5082	3	-0.14434	0.72831	0.74634	0.999725	14302	1	-0.14434	0.00294361
R2	ATP2C2	4	0.12663	0.26163	0.993245	5083	1	-0.030566	0.81506	0.81561	0.999725	15672	1	-0.030566	0.00294361
R2	OR4F4	4	0.1267	0.26174	0.993245	5084	3	-0.14233	0.67558	0.71222	0.999725	13652	1	-0.14233	0.00294361
R2	KIF1A	4	0.12672	0.26179	0.993245	5085	3	-0.16752	0.52167	0.6316	0.999725	12147	1	-0.16752	0.00294361
R2	TEX29	4	0.12674	0.26181	0.993245	5086	2	-0.13488	0.072919	0.16574	0.981237	3247	1	-0.13488	0.00294361
R2	RPL5	4	0.12677	0.26187	0.993245	5087	3	-0.23621	0.40389	0.5503	0.999725	10618	1	-0.23621	0.00294361
R2	FAM3D	4	0.12686	0.26201	0.993245	5088	2	-0.045398	0.29294	0.43766	0.996295	8469	2	-0.045398	0.00294361
R2	PAK4	4	0.12687	0.26203	0.993245	5089	3	-0.15948	0.46663	0.60752	0.999725	11700	1	-0.15948	0.00294361
R2	MKRN2OS	4	0.12689	0.26206	0.993245	5090	2	-0.091302	0.5999	0.66964	0.999725	12866	1	-0.091302	0.00294361
R2	HNF4G	4	0.12696	0.26217	0.993245	5091	3	-0.081782	0.50435	0.62383	0.999725	11994	1	-0.081782	0.00294361
R2	XKR9	4	0.12696	0.26217	0.993245	5092	2	0.096131	0.12751	0.26316	0.984912	5159	2	0.096131	0.00660257
R2	COL17A1	4	0.127	0.26223	0.993245	5093	2	-0.07712	0.19813	0.34152	0.990154	6661	1	-0.07712	0.00294361
R2	HIST1H4K	4	0.12701	0.26225	0.993245	5094	2	-0.10652	0.66378	0.70508	0.999725	13515	1	-0.10652	0.00294361
R2	NDUFV1	4	0.12705	0.26232	0.993245	5095	1	0.21672	0.098168	0.21195	0.981237	4166	2	0.21672	0.00822608
R2	PLOD3	4	0.12708	0.26237	0.993245	5096	3	-0.082752	0.91477	0.91483	0.999725	17622	0	-0.082752	0.00294361
R2	MARCO	4	0.12712	0.26244	0.993245	5097	2	-0.13627	0.79877	0.80098	0.999725	15373	1	-0.13627	0.00294361
R2	MID2	4	0.12714	0.26247	0.993245	5098	2	-0.13472	0.84559	0.84538	0.999725	16217	0	-0.13472	0.00294361
R2	SPDYE4	4	0.12716	0.26251	0.993245	5099	3	-0.17662	0.95887	0.9589	0.999725	18505	0	-0.17662	0.00294361
R2	TECRL	4	0.12718	0.26253	0.993245	5100	3	-0.093718	0.86887	0.86873	0.999725	16691	0	-0.093718	0.00294361
R2	ALCAM	4	0.12719	0.26255	0.993245	5101	2	-0.047422	0.62967	0.68567	0.999725	13144	1	-0.047422	0.00294361
R2	CD274	4	0.12721	0.26257	0.993245	5102	3	-0.11041	0.73988	0.75441	0.999725	14437	1	-0.11041	0.00294361
R2	CAPZB	4	0.12723	0.26261	0.993245	5103	3	-0.15303	0.80559	0.80699	0.999725	15491	1	-0.15303	0.00294361
R2	FAM122C	4	0.12723	0.26261	0.993245	5104	2	-0.16715	0.65365	0.69922	0.999725	13401	1	-0.16715	0.00294361
R2	TBX21	4	0.12729	0.26271	0.993245	5105	2	-0.10829	0.093878	0.20436	0.981237	4000	1	-0.10829	0.00294361
R2	FTHL17	4	0.1273	0.26274	0.993245	5106	2	-0.08507	0.65092	0.6977	0.999725	13361	1	-0.08507	0.00294361
R2	CON184	4	0.12743	0.26295	0.993245	5107	1	0.050802	0.18766	0.33094	0.990154	6462	2	0.050802	0.00429725
R2	PPA2	4	0.12744	0.26297	0.993245	5108	3	-0.15005	0.86279	0.86263	0.999725	16575	0	-0.15005	0.00294361
R2	DLD	4	0.12744	0.26297	0.993245	5109	3	-0.16329	0.89763	0.89757	0.999725	17273	0	-0.16329	0.00294361
R2	PABPN1L	4	0.12744	0.26299	0.993245	5110	2	-0.11367	0.56308	0.65096	0.999725	12501	1	-0.11367	0.00294361
R2	ZNF33A	4	0.12747	0.26303	0.993245	5111	3	-0.13975	0.97485	0.97499	0.999725	18832	0	-0.13975	0.00294361
R2	PSPN	4	0.12747	0.26304	0.993245	5112	1	0.12252	0.03415	0.090425	0.970203	1771	2	0.12252	0.0131374
R2	MPHOSPH6	4	0.12748	0.26306	0.993245	5113	3	-0.15575	0.11956	0.24958	0.984912	4893	1	-0.15575	0.00294361
R2	RCOR2	4	0.12749	0.26308	0.993245	5114	3	-0.12596	0.815	0.81556	0.999725	15669	1	-0.12596	0.00294361
R2	CCDC50	4	0.12752	0.26313	0.993245	5115	1	0.023705	0.3265	0.47164	0.996415	9164	2	0.023705	0.00155974
R2	CD44	4	0.12755	0.26318	0.993245	5116	2	-0.16723	0.35822	0.5039	0.999725	9739	1	-0.16723	0.00294361
R2	SFMBT1	4	0.12759	0.26324	0.993245	5117	2	-0.11606	0.92337	0.92356	0.999725	17806	0	-0.11606	0.00294361
R2	INVS	4	0.12761	0.26329	0.993245	5118	2	-0.046473	0.91138	0.91137	0.999725	17546	0	-0.046473	0.00294361
R2	HDHD3	4	0.12763	0.26331	0.993245	5119	3	-0.12661	0.32649	0.47163	0.996415	9163	1	-0.12661	0.00294361
R2	SAMD3	4	0.12764	0.26333	0.993245	5120	2	-0.14173	0.45184	0.59892	0.999725	11531	1	-0.14173	0.00294361
R2	GNA15	4	0.1277	0.26345	0.993245	5121	3	-0.12668	0.034551	0.091231	0.970203	1781	1	-0.12668	0.00294361
R2	OR10K2	4	0.12771	0.26346	0.993245	5122	1	0.006507	0.65157	0.69803	0.999725	13372	1	0.006507	0.000119447
R2	RBBP7	4	0.12782	0.26364	0.993245	5123	2	-0.019101	0.053633	0.12902	0.975045	2557	2	-0.019101	0.00294361
R2	RNFT2	4	0.12783	0.26368	0.993245	5124	2	-0.08847	0.43826	0.58516	0.999725	11268	2	-0.08847	0.00294361
R2	ATF2	4	0.12789	0.26378	0.993245	5125	2	0.029547	0.24168	0.3857	0.996078	7492	2	0.029547	0.00170665
R2	OR4C16	4	0.12791	0.2638	0.993245	5126	3	-0.15142	0.49748	0.62081	0.999725	11935	1	-0.15142	0.00294361
R2	B3GALT4	4	0.12793	0.26384	0.993245	5127	3	-0.17844	0.18083	0.32397	0.989921	6326	1	-0.17844	0.00294361
R2	TBX20	4	0.12794	0.26387	0.993245	5128	2	0.11908	0.079186	0.17744	0.981237	3466	2	0.11908	0.00822608
R2	FANCD2OS	4	0.12796	0.2639	0.993245	5129	2	-0.021514	0.026372	0.07446	0.970203	1467	2	-0.021514	0.00294361
R2	IL36A	4	0.12808	0.26412	0.993245	5130	1	0.00032092	0.42438	0.57111	0.999725	11018	2	0.00032092	0.000119447
R2	QPCTL	4	0.12811	0.26416	0.993245	5131	3	-0.088056	0.92761	0.92778	0.999725	17897	0	-0.088056	0.00294361
R2	GALNT1	4	0.12813	0.26419	0.993245	5132	2	-0.094563	0.53042	0.63554	0.999725	12229	1	-0.094563	0.00294361
R2	SAMD5	4	0.12815	0.26425	0.993245	5133	2	-0.13517	0.75161	0.76309	0.999725	14605	1	-0.13517	0.00294361
R2	ZNF546	4	0.12817	0.26427	0.993245	5134	2	-0.081226	0.39721	0.5435	0.999725	10494	2	-0.081226	0.00294361
R2	TRIM8	4	0.12822	0.26436	0.993245	5135	1	-0.017831	0.45388	0.601	0.999725	11575	1	-0.017831	0.00294361
R2	SLC6A6	4	0.12826	0.26442	0.993245	5136	2	-0.12579	0.96493	0.96497	0.999725	18629	0	-0.12579	0.00294361
R2	RGS19	4	0.12834	0.26457	0.993245	5137	3	-0.11474	0.78831	0.79202	0.999725	15181	1	-0.11474	0.00294361
R2	FCRL1	4	0.12837	0.26463	0.993245	5138	2	-0.1519	0.88415	0.88408	0.999725	17015	0	-0.1519	0.00294361
R2	PTER	4	0.1284	0.26468	0.993245	5139	3	-0.14133	0.45601	0.60316	0.999725	11618	1	-0.14133	0.00294361
R2	IRF3	4	0.12842	0.26471	0.993245	5140	2	-0.16586	0.94979	0.94981	0.999725	18332	0	-0.16586	0.00294361
R2	FRMPD2	4	0.12855	0.26493	0.993245	5141	3	-0.085024	0.55284	0.64601	0.999725	12414	1	-0.085024	0.00294361
R2	DEFB105A	4	0.12856	0.26494	0.993245	5142	3	-0.11893	0.53403	0.63716	0.999725	12256	1	-0.11893	0.00294361
R2	KRTAP5-9	4	0.12856	0.26495	0.993245	5143	2	0.041341	0.03005	0.082048	0.970203	1603	2	0.041341	0.0131374
R2	C1orf158	4	0.1286	0.26501	0.993245	5144	2	-0.15522	0.68939	0.72077	0.999725	13811	1	-0.15522	0.00294361
R2	MSRB1	4	0.12864	0.26508	0.993245	5145	1	0.052445	0.036613	0.095399	0.970203	1860	1	0.052445	0.0131374
R2	PDZD7	4	0.12865	0.26509	0.993245	5146	3	-0.16735	0.95768	0.95769	0.999725	18491	0	-0.16735	0.00294361
R2	C17orf53	4	0.12873	0.26524	0.993245	5147	2	-0.083367	0.79849	0.80075	0.999725	15362	1	-0.083367	0.00294361
R2	C16orf95	4	0.12874	0.26525	0.993245	5148	2	-0.14568	0.84817	0.84796	0.999725	16268	0	-0.14568	0.00294361
R2	HECTD1	4	0.12878	0.2653	0.993245	5149	2	-0.11958	0.38328	0.52933	0.999725	10222	1	-0.11958	0.00294361
R2	PRRC1	4	0.12882	0.26539	0.993245	5150	3	-0.091033	0.0075999	0.025804	0.970203	506	1	-0.091033	0.00294361
R2	BRD2	4	0.12883	0.26539	0.993245	5151	1	0.40737	0.0092015	0.030934	0.970203	609	3	0.40737	0.0131374
R2	TST	4	0.12886	0.26543	0.993245	5152	3	-0.10299	0.56754	0.6531	0.999725	12545	1	-0.10299	0.00294361
R2	CBWD3	4	0.12887	0.26545	0.993245	5153	3	-0.13532	0.3338	0.47908	0.997244	9299	1	-0.13532	0.00294361
R2	IGFL2	4	0.1289	0.26552	0.993245	5154	2	-0.093514	0.90414	0.90416	0.999725	17401	0	-0.093514	0.00294361
R2	DGAT2	4	0.12892	0.26554	0.993245	5155	1	0.013259	0.37448	0.5205	0.999725	10067	1	0.013259	0.000119447
R2	OR9Q1	4	0.12892	0.26554	0.993245	5156	2	-0.22864	0.70692	0.73192	0.999725	14029	1	-0.22864	0.00294361
R2	GABRA4	4	0.12896	0.26563	0.993245	5157	1	-0.048924	0.38599	0.53207	0.999725	10284	1	-0.048924	0.00294361
R2	APOBEC4	4	0.12898	0.26566	0.993245	5158	3	-0.13199	0.64622	0.69497	0.999725	13313	1	-0.13199	0.00294361
R2	PXDN	4	0.129	0.26568	0.993245	5159	3	-0.13131	0.68413	0.7175	0.999725	13756	1	-0.13131	0.00294361
R2	UNC13A	4	0.12901	0.2657	0.993245	5160	2	-0.023232	0.23859	0.38265	0.995905	7433	2	-0.023232	0.00294361
R2	RAD21L1	4	0.12906	0.2658	0.993245	5161	2	-0.073212	0.70321	0.72953	0.999725	13982	1	-0.073212	0.00294361
R2	CPB2	4	0.12908	0.26583	0.993245	5162	2	-0.092414	0.80925	0.8103	0.999725	15553	1	-0.092414	0.00294361
R2	CECR6	4	0.12912	0.26592	0.993245	5163	3	-0.10302	0.96595	0.96599	0.999725	18652	0	-0.10302	0.00294361
R2	TNIP2	4	0.12915	0.26596	0.993245	5164	1	0.15577	0.097405	0.21064	0.981237	4142	3	0.15577	0.00822608
R2	INPP1	4	0.12919	0.26603	0.993245	5165	2	-0.1197	0.7476	0.76008	0.999725	14544	1	-0.1197	0.00294361
R2	PHKG1	4	0.12921	0.26606	0.993245	5166	3	-0.12715	0.37865	0.52467	0.999725	10133	1	-0.12715	0.00294361
R2	CCDC173	4	0.12924	0.26611	0.993245	5167	2	-0.033714	0.27369	0.41814	0.996295	8095	2	-0.033714	0.00294361
R2	IKBKE	4	0.12929	0.26621	0.993245	5168	1	-0.13208	0.94982	0.94984	0.999725	18333	0	-0.13208	0.00294361
R2	SLC7A14	4	0.12933	0.26628	0.993245	5169	2	-0.13773	0.23301	0.37701	0.994425	7327	1	-0.13773	0.00294361
R2	DNAJC15	4	0.12934	0.2663	0.993245	5170	2	-0.090121	0.49501	0.61974	0.999725	11917	1	-0.090121	0.00294361
R2	AMZ2	4	0.12937	0.26635	0.993245	5171	3	-0.11324	0.93873	0.93878	0.999725	18116	0	-0.11324	0.00294361
R2	PNMA6A	4	0.1294	0.26639	0.993245	5172	3	-0.11472	0.39359	0.53981	0.999725	10431	1	-0.11472	0.00294361
R2	PPP3CB	4	0.12943	0.26645	0.993245	5173	1	0.0061403	0.85331	0.85314	0.999725	16364	0	0.0061403	0.000119447
R2	CNGA2	4	0.12948	0.26653	0.993245	5174	2	-0.10126	0.030447	0.082868	0.970203	1623	2	-0.10126	0.00294361
R2	IP6K2	4	0.12948	0.26654	0.993245	5175	3	-0.15842	0.54792	0.6437	0.999725	12374	1	-0.15842	0.00294361
R2	COPS6	4	0.12952	0.2666	0.993245	5176	2	-0.077044	0.36071	0.50647	0.999725	9795	2	-0.077044	0.00294361
R2	PRR21	4	0.12953	0.26661	0.993245	5177	3	-0.080998	0.76612	0.77404	0.999725	14820	1	-0.080998	0.00294361
R2	KIAA1804	4	0.12956	0.26666	0.993245	5178	3	-0.10922	0.37572	0.52175	0.999725	10083	1	-0.10922	0.00294361
R2	RBM28	4	0.12957	0.26667	0.993245	5179	1	0.12772	0.11344	0.23894	0.981237	4699	2	0.12772	0.00822608
R2	GGH	4	0.12957	0.26668	0.993245	5180	3	-0.095426	0.97686	0.97704	0.999725	18880	0	-0.095426	0.00294361
R2	WDR37	4	0.12961	0.26675	0.993245	5181	2	-0.11859	0.069791	0.15983	0.981237	3131	1	-0.11859	0.00294361
R2	DLX4	4	0.12964	0.26681	0.993245	5182	1	0.015757	0.43426	0.58114	0.999725	11189	2	0.015757	0.000119447
R2	IMP3	4	0.12965	0.26682	0.993245	5183	2	-0.26561	0.22801	0.37195	0.993467	7245	1	-0.26561	0.00294361
R2	GTF2A2	4	0.12967	0.26685	0.993245	5184	3	-0.17347	0.70506	0.7307	0.999725	14000	1	-0.17347	0.00294361
R2	ZFAND3	4	0.1297	0.26691	0.993245	5185	2	-0.095315	0.27494	0.4194	0.996295	8126	1	-0.095315	0.00294361
R2	DTL	4	0.12972	0.26694	0.993245	5186	3	-0.35511	0.26695	0.41136	0.996295	7972	1	-0.35511	0.00294361
R2	GJD3	4	0.12977	0.26703	0.993245	5187	2	0.041837	0.26106	0.40545	0.996295	7862	2	0.041837	0.00161205
R2	ZNF560	4	0.12979	0.26706	0.993245	5188	2	-0.19832	0.23132	0.37529	0.994425	7301	1	-0.19832	0.00294361
R2	ARGLU1	4	0.12988	0.2672	0.993245	5189	3	-0.13105	0.97634	0.97652	0.999725	18872	0	-0.13105	0.00294361
R2	LOC730183	4	0.1299	0.26722	0.993245	5190	1	0.091383	0.4491	0.59612	0.999725	11479	1	0.091383	0.000119447
R2	XRCC3	4	0.12999	0.26738	0.993245	5191	2	-0.1608	0.54073	0.64031	0.999725	12314	1	-0.1608	0.00294361
R2	RNASE9	4	0.13004	0.26747	0.993245	5192	2	-0.1087	0.84139	0.84119	0.999725	16142	0	-0.1087	0.00294361
R2	HIST1H1T	4	0.13007	0.26753	0.993245	5193	3	-0.12323	0.87388	0.87378	0.999725	16792	0	-0.12323	0.00294361
R2	SBF2	4	0.13008	0.26756	0.993245	5194	1	-0.0037959	0.83608	0.83596	0.999725	16043	0	-0.0037959	0.00294361
R2	SLC41A1	4	0.13011	0.26759	0.993245	5195	3	-0.095146	0.80815	0.80926	0.999725	15531	1	-0.095146	0.00294361
R2	RBM48	4	0.13012	0.26762	0.993245	5196	3	-0.12299	0.67703	0.7131	0.999725	13668	1	-0.12299	0.00294361
R2	TWISTNB	4	0.13013	0.26763	0.993245	5197	2	-0.14827	0.72761	0.74587	0.999725	14296	1	-0.14827	0.00294361
R2	GLUD2	4	0.1302	0.26775	0.993245	5198	3	-0.083031	0.8359	0.83577	0.999725	16037	0	-0.083031	0.00294361
R2	CHST13	4	0.13022	0.26778	0.993245	5199	2	-0.10302	0.86672	0.86654	0.999725	16653	0	-0.10302	0.00294361
R2	TRIM77	4	0.13027	0.26786	0.993245	5200	1	0.035468	0.20651	0.3501	0.990154	6828	1	0.035468	0.00429725
R2	F2RL2	4	0.13027	0.26787	0.993245	5201	2	-0.21068	0.61769	0.67913	0.999725	13027	1	-0.21068	0.00294361
R2	HSPE1-MOB4	4	0.13036	0.26799	0.993245	5202	1	0.054557	0.41579	0.56234	0.999725	10838	2	0.054557	0.000119447
R2	SENP8	4	0.13036	0.268	0.993245	5203	2	-0.14625	0.46395	0.60643	0.999725	11676	1	-0.14625	0.00294361
R2	PTK2	4	0.1304	0.26803	0.993245	5204	2	-0.14934	0.57972	0.6592	0.999725	12657	1	-0.14934	0.00294361
R2	KRT40	4	0.13041	0.26804	0.993245	5205	2	-0.055591	0.42666	0.57344	0.999725	11060	1	-0.055591	0.00294361
R2	NFKBIA	4	0.13045	0.26809	0.993245	5206	2	-0.10788	0.36978	0.5157	0.999725	9981	1	-0.10788	0.00294361
R2	SLC9A9	4	0.13055	0.2682	0.993245	5207	2	-0.11282	0.77756	0.7831	0.999725	15007	1	-0.11282	0.00294361
R2	FUT5	4	0.13059	0.26824	0.993245	5208	1	0.057808	0.29478	0.43946	0.996295	8510	2	0.057808	0.00161205
R2	EXD2	4	0.1306	0.26825	0.993245	5209	2	-0.18547	0.67929	0.7145	0.999725	13694	1	-0.18547	0.00294361
R2	WNT7B	4	0.13064	0.26828	0.993245	5210	1	0.1154	0.33886	0.48432	0.999323	9383	2	0.1154	0.000294117
R2	SLC6A5	4	0.13069	0.26833	0.993245	5211	1	0.20088	0.03344	0.088982	0.970203	1748	3	0.20088	0.0131374
R2	CHST4	4	0.13073	0.26837	0.993245	5212	2	-0.079579	0.83169	0.83167	0.999725	15958	1	-0.079579	0.00294361
R2	MTIF3	4	0.13083	0.26848	0.993245	5213	1	0.10806	0.18359	0.3268	0.989921	6391	2	0.10806	0.00439946
R2	CR2	4	0.13087	0.26853	0.993245	5214	1	0.15056	0.16189	0.30468	0.989814	5946	2	0.15056	0.00444641
R2	KIF3A	4	0.13093	0.26859	0.993245	5215	2	-0.12971	0.92837	0.92855	0.999725	17916	0	-0.12971	0.00294361
R2	LYPD8	4	0.13093	0.26859	0.993245	5216	2	0.00081334	0.29023	0.43496	0.996295	8416	2	0.00081334	0.00161205
R2	SCLT1	4	0.13097	0.26863	0.993245	5217	1	0.25457	0.041219	0.10456	0.970203	2069	2	0.25457	0.0131374
R2	LTB4R	4	0.1311	0.26876	0.993245	5218	2	0.026597	0.18717	0.33043	0.990154	6449	2	0.026597	0.00429725
R2	WFDC5	4	0.13111	0.26877	0.993245	5219	2	-0.12354	0.17908	0.32222	0.989921	6292	2	-0.12354	0.00294361
R2	PI4KA	4	0.13115	0.26882	0.993245	5220	2	-0.1322	0.71195	0.73518	0.999725	14097	1	-0.1322	0.00294361
R2	CLEC3A	4	0.13115	0.26883	0.993245	5221	2	-0.036767	0.33988	0.48536	0.999513	9402	2	-0.036767	0.00294361
R2	PTPN21	4	0.1312	0.26888	0.993245	5222	1	0.092399	0.24131	0.38535	0.996078	7484	2	0.092399	0.00170665
R2	RPUSD4	4	0.1312	0.26889	0.993245	5223	2	-0.11484	0.84969	0.84949	0.999725	16300	0	-0.11484	0.00294361
R2	WDR63	4	0.13125	0.26893	0.993245	5224	2	-0.026807	0.64986	0.69707	0.999725	13350	1	-0.026807	0.00294361
R2	PPP1R3E	4	0.13129	0.26897	0.993245	5225	2	-0.12597	0.65834	0.70196	0.999725	13460	1	-0.12597	0.00294361
R2	TRMT61B	4	0.13144	0.26911	0.993245	5226	2	-0.18586	0.94454	0.94458	0.999725	18229	0	-0.18586	0.00294361
R2	TECPR2	4	0.13148	0.26915	0.993245	5227	2	-0.037545	0.43057	0.57741	0.999725	11126	2	-0.037545	0.00294361
R2	CSF3	4	0.13151	0.26919	0.993245	5228	2	-0.10885	0.20333	0.34681	0.990154	6772	1	-0.10885	0.00294361
R2	SPP1	4	0.13169	0.26938	0.993245	5229	2	-0.042622	0.38657	0.53266	0.999725	10300	2	-0.042622	0.00294361
R2	ELK3	4	0.13171	0.2694	0.993245	5230	2	0.037205	0.15914	0.3019	0.989814	5897	2	0.037205	0.00444641
R2	PTGES3L	4	0.13179	0.26949	0.993245	5231	2	-0.0057928	0.27951	0.42411	0.996295	8210	2	-0.0057928	0.00294361
R2	IGSF6	4	0.13183	0.26953	0.993245	5232	2	-0.07863	0.38614	0.53222	0.999725	10290	2	-0.07863	0.00294361
R2	NT5C3B	4	0.13185	0.26954	0.993245	5233	1	0.03681	0.82064	0.82086	0.999725	15771	1	0.03681	0.000119447
R2	RPAP2	4	0.13188	0.26957	0.993245	5234	2	-0.27054	0.77808	0.78351	0.999725	15016	1	-0.27054	0.00294361
R2	PRRT2	4	0.13194	0.26962	0.993245	5235	1	-0.029675	0.47793	0.61236	0.999725	11786	1	-0.029675	0.00294361
R2	TOX	4	0.13197	0.26965	0.993245	5236	2	-0.12008	0.60094	0.6702	0.999725	12874	1	-0.12008	0.00294361
R2	OPN4	4	0.13204	0.26973	0.993245	5237	2	-0.084067	0.83621	0.83609	0.999725	16047	0	-0.084067	0.00294361
R2	LIFR	4	0.13207	0.26975	0.993245	5238	2	-0.098305	0.44193	0.58891	0.999725	11334	1	-0.098305	0.00294361
R2	NUDT16L1	4	0.13219	0.26987	0.993245	5239	2	-0.16087	0.84591	0.84571	0.999725	16225	0	-0.16087	0.00294361
R2	DCK	4	0.13221	0.26988	0.993245	5240	2	-0.11444	0.76878	0.77614	0.999725	14866	1	-0.11444	0.00294361
R2	HIST1H2BI	4	0.13222	0.2699	0.993245	5241	1	0.068288	0.45401	0.60113	0.999725	11578	2	0.068288	0.000119447
R2	STXBP5	4	0.13227	0.26995	0.993245	5242	1	0.16516	0.076239	0.1719	0.981237	3355	3	0.16516	0.00822608
R2	MFSD11	4	0.1323	0.26998	0.993245	5243	2	-0.1515	0.79702	0.79945	0.999725	15334	1	-0.1515	0.00294361
R2	TMEM106C	4	0.13236	0.27004	0.993245	5244	1	0.14356	0.092392	0.2017	0.981237	3948	2	0.14356	0.00822608
R2	ATP2B2	4	0.13241	0.27011	0.993245	5245	1	0.10682	0.058766	0.13884	0.979068	2745	2	0.10682	0.00918714
R2	NRD1	4	0.13241	0.27012	0.993245	5246	2	-0.15203	0.97585	0.97601	0.999725	18856	0	-0.15203	0.00294361
R2	CCDC14	4	0.13245	0.27016	0.993245	5247	2	0.029969	0.15367	0.29622	0.989814	5782	2	0.029969	0.00444641
R2	OBFC1	4	0.1326	0.27031	0.993245	5248	2	-0.082842	0.269	0.41339	0.996295	8004	1	-0.082842	0.00294361
R2	BPY2C	4	0.13269	0.2704	0.993245	5249	2	-0.1314	0.88948	0.88944	0.999725	17114	0	-0.1314	0.00294361
R2	ALOX15B	4	0.13273	0.27043	0.993245	5250	2	-0.099575	0.0050285	0.017426	0.956287	352	1	-0.099575	0.00294361
R2	TNFRSF17	4	0.13276	0.27047	0.993245	5251	2	-0.13806	0.69893	0.72678	0.999725	13923	1	-0.13806	0.00294361
R2	TREM2	4	0.13283	0.27053	0.993245	5252	1	0.20078	0.083678	0.18574	0.981237	3636	2	0.20078	0.00822608
R2	CLDN3	4	0.13287	0.27059	0.993245	5253	2	-0.067405	0.77069	0.77764	0.999725	14892	1	-0.067405	0.00294361
R2	TCEAL5	4	0.13292	0.27063	0.993245	5254	1	-0.068383	0.035205	0.092575	0.970203	1809	1	-0.068383	0.00294361
R2	PAGE3	4	0.13293	0.27063	0.993245	5255	2	-0.041563	0.38419	0.53029	0.999725	10242	2	-0.041563	0.00294361
R2	VOPP1	4	0.13296	0.27067	0.993245	5256	2	-0.12213	0.1189	0.24843	0.984912	4878	1	-0.12213	0.00294361
R2	SLC10A4	4	0.13298	0.27069	0.993245	5257	2	-0.13858	0.87829	0.87823	0.999725	16895	0	-0.13858	0.00294361
R2	FBXO40	4	0.13306	0.27077	0.993245	5258	2	-0.11118	0.41752	0.56413	0.999725	10870	1	-0.11118	0.00294361
R2	ETV6	4	0.13307	0.27079	0.993245	5259	2	-0.060053	0.41136	0.55792	0.999725	10751	1	-0.060053	0.00294361
R2	ARHGAP5	4	0.1331	0.27082	0.993245	5260	1	-0.0078906	0.83376	0.83364	0.999725	15999	0	-0.0078906	0.00294361
R2	LPPR1	4	0.13315	0.27088	0.993245	5261	1	0.0085141	0.32937	0.4746	0.996837	9217	2	0.0085141	0.00137585
R2	GRSF1	4	0.13325	0.27098	0.993245	5262	2	-0.010091	0.017173	0.055304	0.970203	1064	2	-0.010091	0.00294361
R2	PTGDS	4	0.13334	0.27108	0.993245	5263	1	-0.019375	0.014058	0.046017	0.970203	892	1	-0.019375	0.00294361
R2	CCNG2	4	0.13338	0.27113	0.993245	5264	1	0.0044789	0.5022	0.62289	0.999725	11972	1	0.0044789	0.000119447
R2	RGS8	4	0.13348	0.27121	0.993245	5265	2	-0.10004	0.059963	0.14114	0.980296	2786	1	-0.10004	0.00294361
R2	ZC2HC1B	4	0.1335	0.27124	0.993245	5266	2	-0.14439	0.79819	0.80049	0.999725	15356	1	-0.14439	0.00294361
R2	IGF1	4	0.13352	0.27127	0.993245	5267	1	0.10418	0.12778	0.26361	0.984912	5167	3	0.10418	0.00660257
R2	OR7G2	4	0.13357	0.2713	0.993245	5268	2	-0.091183	0.38449	0.53059	0.999725	10251	1	-0.091183	0.00294361
R2	STOML1	4	0.13365	0.27139	0.993245	5269	2	-0.14055	0.34842	0.49397	0.999725	9562	1	-0.14055	0.00294361
R2	STK39	4	0.13369	0.27144	0.993245	5270	2	-0.14551	0.49172	0.61829	0.999725	11880	1	-0.14551	0.00294361
R2	AP3M1	4	0.13375	0.27151	0.993245	5271	1	0.35304	0.014885	0.048593	0.970203	943	3	0.35304	0.0131374
R2	LRRC74A	4	0.1338	0.27156	0.993245	5272	2	-0.18765	0.87535	0.87529	0.999725	16829	0	-0.18765	0.00294361
R2	SF1	4	0.13385	0.27161	0.993245	5273	2	-0.14457	0.39007	0.53622	0.999725	10362	1	-0.14457	0.00294361
R2	STOX1	4	0.13386	0.27162	0.993245	5274	2	0.0065709	0.11707	0.2452	0.982473	4831	2	0.0065709	0.00767938
R2	URGCP-MRPS24	4	0.13394	0.27171	0.993245	5275	2	-0.18093	0.95637	0.95636	0.999725	18459	0	-0.18093	0.00294361
R2	PML	4	0.13396	0.27173	0.993245	5276	2	-0.12147	0.56255	0.65071	0.999725	12499	1	-0.12147	0.00294361
R2	NCKAP5L	4	0.13403	0.27181	0.993245	5277	1	0.15795	0.22122	0.36506	0.991595	7125	2	0.15795	0.00366567
R2	S100A5	4	0.13408	0.27186	0.993245	5278	2	-0.10511	0.65726	0.70133	0.999725	13445	1	-0.10511	0.00294361
R2	ZSCAN26	4	0.13417	0.27195	0.993245	5279	1	0.040219	0.45532	0.60251	0.999725	11606	2	0.040219	0.000119447
R2	KCTD17	4	0.13422	0.272	0.993245	5280	1	0.059577	0.36477	0.51063	0.999725	9869	2	0.059577	0.000119447
R2	PSORS1C2	4	0.13426	0.27205	0.993245	5281	1	0.11862	0.10705	0.22759	0.981237	4483	2	0.11862	0.00822608
R2	LCA5L	4	0.13432	0.27211	0.993245	5282	2	-0.26135	0.86434	0.86418	0.999725	16603	0	-0.26135	0.00294361
R2	CSF2RB	4	0.13436	0.27214	0.993245	5283	2	-0.028285	0.38472	0.53082	0.999725	10256	2	-0.028285	0.00294361
R2	C17orf104	4	0.13449	0.27229	0.993245	5284	2	-0.10356	0.18788	0.33115	0.990154	6468	2	-0.10356	0.00294361
R2	CADM3	4	0.13453	0.27233	0.993245	5285	2	-0.10723	0.41635	0.56293	0.999725	10847	1	-0.10723	0.00294361
R2	LACE1	4	0.13454	0.27234	0.993245	5286	1	0.2065	0.085461	0.189	0.981237	3700	2	0.2065	0.00822608
R2	ATP10B	4	0.13459	0.27238	0.993245	5287	2	-0.039749	0.15854	0.30128	0.989814	5879	1	-0.039749	0.00294361
R2	DTX4	4	0.1346	0.2724	0.993245	5288	2	-0.18199	0.016816	0.054438	0.970203	1051	1	-0.18199	0.00294361
R2	NCAPH	4	0.13468	0.27249	0.993245	5289	2	-0.035502	0.046855	0.11569	0.970203	2294	2	-0.035502	0.00294361
R2	OBSCN	4	0.13477	0.27259	0.993245	5290	2	-0.099183	0.77637	0.78217	0.999725	14986	1	-0.099183	0.00294361
R2	PITX1	4	0.13489	0.27271	0.993245	5291	2	-0.070007	0.84228	0.84207	0.999725	16153	0	-0.070007	0.00294361
R2	PGR	4	0.13491	0.27272	0.993245	5292	2	0.017756	0.0081649	0.027578	0.970203	546	2	0.017756	0.0131374
R2	ZFR	4	0.13491	0.27273	0.993245	5293	1	0.042438	0.71458	0.73696	0.999725	14138	1	0.042438	0.000119447
R2	RABGAP1L	4	0.13496	0.27278	0.993245	5294	2	-0.022998	0.21119	0.35487	0.990296	6935	1	-0.022998	0.00294361
R2	ZBED3	4	0.13498	0.27281	0.993245	5295	2	-0.094139	0.96089	0.96087	0.999725	18547	0	-0.094139	0.00294361
R2	NCAPG2	4	0.13501	0.27283	0.993245	5296	2	-0.062303	0.74725	0.75979	0.999725	14536	1	-0.062303	0.00294361
R2	BEX1	4	0.1351	0.27293	0.993245	5297	1	-0.0056582	0.48409	0.61502	0.999725	11836	1	-0.0056582	0.00294361
R2	PCDHA6	4	0.13511	0.27294	0.993245	5298	2	-0.02077	0.029155	0.080194	0.970203	1568	2	-0.02077	0.00294361
R2	CFAP126	4	0.13513	0.27296	0.993245	5299	2	-0.11127	0.93616	0.9362	0.999725	18061	0	-0.11127	0.00294361
R2	LRRC30	4	0.13515	0.27299	0.993245	5300	2	-0.15268	0.82391	0.82403	0.999725	15824	1	-0.15268	0.00294361
R2	GHITM	4	0.13516	0.273	0.993245	5301	2	-0.12947	0.88097	0.88089	0.999725	16946	0	-0.12947	0.00294361
R2	LUM	4	0.13519	0.27302	0.993245	5302	2	0.075491	0.049132	0.12014	0.970203	2392	2	0.075491	0.0131374
R2	AKR1C4	4	0.13522	0.27305	0.993245	5303	2	-0.13335	0.95408	0.95407	0.999725	18419	0	-0.13335	0.00294361
R2	TBC1D8B	4	0.13529	0.27313	0.993245	5304	2	0.00099064	0.1465	0.28892	0.989814	5638	2	0.00099064	0.00444641
R2	NLGN4X	4	0.13533	0.27317	0.993245	5305	2	-0.058902	0.18943	0.33277	0.990154	6500	1	-0.058902	0.00294361
R2	GPALPP1	4	0.13538	0.27322	0.993245	5306	2	-0.054235	0.10415	0.22243	0.981237	4381	2	-0.054235	0.00294361
R2	GPM6A	4	0.13542	0.27326	0.993245	5307	2	-0.084647	0.5889	0.66389	0.999725	12743	1	-0.084647	0.00294361
R2	ZNF454	4	0.13542	0.27327	0.993245	5308	2	0.042572	0.1478	0.29025	0.989814	5660	2	0.042572	0.00444641
R2	ACP2	4	0.13547	0.27332	0.993245	5309	2	-0.074406	0.38918	0.53534	0.999725	10344	1	-0.074406	0.00294361
R2	UHMK1	4	0.13562	0.27346	0.993245	5310	2	-0.17112	0.17167	0.3147	0.989814	6137	1	-0.17112	0.00294361
R2	IRAK1BP1	4	0.13563	0.27347	0.993245	5311	2	0.01147	0.18127	0.32443	0.989921	6340	2	0.01147	0.00439946
R2	TTC17	4	0.13567	0.27352	0.993245	5312	2	-0.21713	0.44456	0.59151	0.999725	11385	1	-0.21713	0.00294361
R2	RPGRIP1	4	0.1357	0.27354	0.993245	5313	2	-0.1596	0.97087	0.97094	0.999725	18755	0	-0.1596	0.00294361
R2	DDTL	4	0.13572	0.27356	0.993245	5314	2	-0.24437	0.52912	0.63495	0.999725	12212	1	-0.24437	0.00294361
R2	CTR9	4	0.13579	0.27364	0.993245	5315	2	-0.006926	0.36726	0.51314	0.999725	9925	2	-0.006926	0.00294361
R2	MAST1	4	0.1358	0.27364	0.993245	5316	2	0.13703	0.01343	0.044037	0.970203	861	2	0.13703	0.0131374
R2	RHBDD2	4	0.13584	0.27368	0.993245	5317	1	0.15728	0.090373	0.19798	0.981237	3876	3	0.15728	0.00822608
R2	SMPX	4	0.13589	0.27373	0.993245	5318	1	0.086965	0.05507	0.13183	0.975045	2615	2	0.086965	0.0109753
R2	VCX2	4	0.13598	0.27384	0.993245	5319	2	-0.088043	0.65649	0.70089	0.999725	13436	1	-0.088043	0.00294361
R2	TSPAN9	4	0.13607	0.27394	0.993245	5320	2	-0.057242	0.54661	0.64307	0.999725	12369	1	-0.057242	0.00294361
R2	CNRIP1	4	0.13609	0.27396	0.993245	5321	2	-0.099558	0.49982	0.62188	0.999725	11951	1	-0.099558	0.00294361
R2	KRTAP22-2	4	0.13612	0.274	0.993245	5322	1	0.095013	0.30083	0.44564	0.996295	8634	2	0.095013	0.00161205
R2	PGLYRP3	4	0.13616	0.27404	0.993245	5323	1	0.24746	0.02162	0.064642	0.970203	1252	3	0.24746	0.0131374
R2	CMYA5	4	0.13621	0.27409	0.993245	5324	1	-0.0087007	0.61112	0.67559	0.999725	12970	1	-0.0087007	0.00294361
R2	CEBPG	4	0.1363	0.27418	0.993245	5325	2	-0.030802	0.78371	0.78823	0.999725	15112	1	-0.030802	0.00294361
R2	SHANK2	4	0.13632	0.2742	0.993245	5326	2	0.034377	0.097711	0.21116	0.981237	4152	2	0.034377	0.00822608
R2	BLMH	4	0.1364	0.27428	0.993245	5327	1	-0.037788	0.7582	0.76796	0.999725	14695	1	-0.037788	0.00294361
R2	CYP19A1	4	0.13649	0.27438	0.993245	5328	1	0.08671	0.24254	0.38656	0.996078	7505	2	0.08671	0.00170665
R2	SPAG8	4	0.13654	0.27443	0.993245	5329	2	-0.033193	0.16844	0.31138	0.989814	6066	2	-0.033193	0.00294361
R2	NRP1	4	0.13658	0.27448	0.993245	5330	2	-0.0023068	0.051052	0.12394	0.970543	2470	2	-0.0023068	0.00294361
R2	NEDD8	4	0.13658	0.27448	0.993245	5331	2	-0.061702	0.91509	0.91516	0.999725	17632	0	-0.061702	0.00294361
R2	PCGF5	4	0.13661	0.27451	0.993245	5332	2	-0.074642	0.67914	0.71442	0.999725	13693	1	-0.074642	0.00294361
R2	KCNMB2	4	0.13663	0.27453	0.993245	5333	2	-0.075508	0.69326	0.72322	0.999725	13861	1	-0.075508	0.00294361
R2	CTNS	4	0.13676	0.27465	0.993245	5334	2	-0.12885	0.58268	0.66073	0.999725	12680	1	-0.12885	0.00294361
R2	TSSK2	4	0.13678	0.27468	0.993245	5335	2	-0.11263	0.31295	0.45796	0.996295	8893	1	-0.11263	0.00294361
R2	MRPL39	4	0.13679	0.2747	0.993245	5336	2	-0.17524	0.5411	0.64049	0.999725	12319	1	-0.17524	0.00294361
R2	CALML5	4	0.13689	0.27478	0.993245	5337	2	-0.075507	0.65631	0.70078	0.999725	13434	1	-0.075507	0.00294361
R2	RBP1	4	0.13695	0.27485	0.993245	5338	2	-0.057726	0.87341	0.87332	0.999725	16784	0	-0.057726	0.00294361
R2	ZNF75A	4	0.137	0.27489	0.993245	5339	1	0.0014359	0.59855	0.66894	0.999725	12850	1	0.0014359	0.000119447
R2	AQP2	4	0.13705	0.27494	0.993245	5340	2	-0.072427	0.085837	0.18968	0.981237	3712	1	-0.072427	0.00294361
R2	KARS	4	0.13707	0.27496	0.993245	5341	2	0.0060491	0.29846	0.44325	0.996295	8584	2	0.0060491	0.00161205
R2	CON063	4	0.13709	0.27498	0.993245	5342	2	-0.060573	0.32307	0.46809	0.996397	9093	2	-0.060573	0.00294361
R2	ZCRB1	4	0.13709	0.27498	0.993245	5343	2	-0.17723	0.54627	0.64291	0.999725	12365	1	-0.17723	0.00294361
R2	ARL1	4	0.13714	0.27503	0.993245	5344	2	0.1184	0.021371	0.06413	0.970203	1242	2	0.1184	0.0131374
R2	TMSB10	4	0.13718	0.27507	0.993245	5345	1	0.03625	0.81163	0.81247	0.999725	15601	1	0.03625	0.000119447
R2	CON026	4	0.13723	0.27513	0.993245	5346	2	-0.13466	0.70917	0.73336	0.999725	14058	1	-0.13466	0.00294361
R2	LYRM1	4	0.13725	0.27515	0.993245	5347	2	-0.0096007	0.18659	0.32984	0.990154	6439	2	-0.0096007	0.00294361
R2	CEACAM18	4	0.13727	0.27516	0.993245	5348	2	-0.0068285	0.095663	0.20755	0.981237	4073	2	-0.0068285	0.00294361
R2	NENF	4	0.13732	0.27522	0.993245	5349	1	0.15809	0.030616	0.083214	0.970203	1628	2	0.15809	0.0131374
R2	SLC25A39	4	0.13739	0.2753	0.993245	5350	2	-0.031547	0.3004	0.44519	0.996295	8625	2	-0.031547	0.00294361
R2	CYP27B1	4	0.13745	0.27536	0.993245	5351	2	0.010566	0.045426	0.11292	0.970203	2245	2	0.010566	0.0131374
R2	RPL22L1	4	0.13746	0.27537	0.993245	5352	2	-0.074863	0.60644	0.67308	0.999725	12921	1	-0.074863	0.00294361
R2	STX1B	4	0.13755	0.27547	0.993245	5353	1	0.15801	0.019087	0.05933	0.970203	1153	2	0.15801	0.0131374
R2	NXPH1	4	0.13764	0.27557	0.993245	5354	2	-0.073587	0.83647	0.83636	0.999725	16052	0	-0.073587	0.00294361
R2	VMA21	4	0.13774	0.27567	0.993245	5355	2	-0.080061	0.74838	0.76065	0.999725	14554	1	-0.080061	0.00294361
R2	GLT8D1	4	0.13788	0.27581	0.993245	5356	2	0.10697	0.014264	0.046661	0.970203	911	2	0.10697	0.0131374
R2	MAP3K8	4	0.13797	0.2759	0.993245	5357	2	0.027896	0.099332	0.21396	0.981237	4206	2	0.027896	0.00822608
R2	COL2A1	4	0.1381	0.27605	0.993245	5358	2	0.0090173	0.087754	0.19323	0.981237	3774	2	0.0090173	0.00822608
R2	RRP7A	4	0.13812	0.27607	0.993245	5359	2	-0.060564	0.51037	0.62645	0.999725	12042	1	-0.060564	0.00294361
R2	KRT9	4	0.13815	0.2761	0.993245	5360	2	-0.064819	0.74058	0.75495	0.999725	14449	1	-0.064819	0.00294361
R2	PHYKPL	4	0.13818	0.27612	0.993245	5361	2	-0.025774	0.3322	0.47749	0.997244	9269	2	-0.025774	0.00294361
R2	FGF21	4	0.13823	0.27618	0.993245	5362	2	0.030696	0.046712	0.11541	0.970203	2289	2	0.030696	0.0131374
R2	ADH7	4	0.13825	0.2762	0.993245	5363	2	-0.068974	0.40764	0.55405	0.999725	10687	2	-0.068974	0.00294361
R2	AP1S2	4	0.13841	0.27637	0.993245	5364	2	0.014757	0.31551	0.46056	0.996397	8942	2	0.014757	0.00156759
R2	C11orf96	4	0.13841	0.27637	0.993245	5365	2	-0.055131	0.097232	0.21034	0.981237	4137	1	-0.055131	0.00294361
R2	C5orf45	4	0.13848	0.27644	0.993245	5366	1	-0.082517	0.94591	0.94591	0.999725	18261	0	-0.082517	0.00294361
R2	LRRC66	4	0.13852	0.27648	0.993245	5367	1	-0.045909	0.90611	0.90613	0.999725	17437	0	-0.045909	0.00294361
R2	EIF4E1B	4	0.13857	0.27654	0.993245	5368	1	0.0062293	0.77364	0.77996	0.999725	14935	1	0.0062293	0.000119447
R2	CTNNA1	4	0.13867	0.27666	0.993245	5369	2	-0.19931	0.96876	0.96881	0.999725	18707	0	-0.19931	0.00294361
R2	ATP1B1	4	0.13871	0.2767	0.993245	5370	2	0.012572	0.15957	0.30234	0.989814	5905	2	0.012572	0.00444641
R2	CPOX	4	0.13872	0.27671	0.993245	5371	2	-0.11186	0.75369	0.76465	0.999725	14629	1	-0.11186	0.00294361
R2	TDRP	4	0.13874	0.27673	0.993245	5372	2	-0.070726	0.28977	0.43446	0.996295	8406	1	-0.070726	0.00294361
R2	CHD4	4	0.13883	0.27682	0.993245	5373	2	-0.23326	0.85993	0.85971	0.999725	16503	0	-0.23326	0.00294361
R2	SERINC2	4	0.13894	0.27694	0.993245	5374	1	-0.032477	0.94068	0.94074	0.999725	18148	0	-0.032477	0.00294361
R2	FBXO44	4	0.139	0.277	0.993245	5375	2	-0.088023	0.92813	0.92831	0.999725	17911	0	-0.088023	0.00294361
R2	TBKBP1	4	0.13903	0.27702	0.993245	5376	2	-0.15346	0.77595	0.78183	0.999725	14979	1	-0.15346	0.00294361
R2	CDC123	4	0.13903	0.27703	0.993245	5377	2	-0.21134	0.92548	0.92563	0.999725	17849	0	-0.21134	0.00294361
R2	PURA	4	0.13912	0.27712	0.993245	5378	1	0.060763	0.43366	0.58057	0.999725	11179	2	0.060763	0.000119447
R2	IPCEF1	4	0.13922	0.27721	0.993245	5379	2	-0.084791	0.25517	0.39939	0.996295	7752	2	-0.084791	0.00294361
R2	OR2Z1	4	0.13926	0.27726	0.993245	5380	2	-0.060299	0.24124	0.38527	0.996078	7482	1	-0.060299	0.00294361
R2	CDH23	4	0.1394	0.2774	0.993245	5381	2	-0.11091	0.97593	0.9761	0.999725	18860	0	-0.11091	0.00294361
R2	NR2C2	4	0.13954	0.27756	0.993245	5382	1	0.1523	0.069776	0.1598	0.981237	3129	2	0.1523	0.00822608
R2	KDELR3	4	0.13958	0.2776	0.993245	5383	1	0.11423	0.094833	0.2061	0.981237	4034	2	0.11423	0.00822608
R2	OSGIN2	4	0.1396	0.27762	0.993245	5384	2	-0.084516	0.46058	0.60508	0.999725	11646	1	-0.084516	0.00294361
R2	SPIDR	4	0.13968	0.2777	0.993245	5385	2	-0.058753	0.4014	0.54782	0.999725	10574	1	-0.058753	0.00294361
R2	EDA	4	0.13969	0.27771	0.993245	5386	2	-0.11608	0.20915	0.35281	0.990154	6896	1	-0.11608	0.00294361
R2	JUNB	4	0.13972	0.27773	0.993245	5387	2	-0.09692	0.75991	0.76928	0.999725	14731	1	-0.09692	0.00294361
R2	LRRC41	4	0.13978	0.2778	0.993245	5388	2	-0.12009	0.27968	0.42428	0.996295	8215	1	-0.12009	0.00294361
R2	DNAJB13	4	0.13986	0.27788	0.993245	5389	2	-0.1569	0.45332	0.60044	0.999725	11564	1	-0.1569	0.00294361
R2	TPRG1	4	0.13986	0.27788	0.993245	5390	2	-0.056421	0.44283	0.58981	0.999725	11351	1	-0.056421	0.00294361
R2	NPL	4	0.13991	0.27794	0.993245	5391	1	-0.0093555	0.0079595	0.026915	0.970203	533	1	-0.0093555	0.00294361
R2	GSTZ1	4	0.13993	0.27795	0.993245	5392	2	-0.085519	0.73935	0.75402	0.999725	14426	1	-0.085519	0.00294361
R2	OR10G4	4	0.13995	0.27797	0.993245	5393	2	-0.073293	0.29184	0.43654	0.996295	8446	1	-0.073293	0.00294361
R2	TCEAL1	4	0.14	0.27802	0.993245	5394	2	-0.099591	0.3322	0.47749	0.997244	9268	1	-0.099591	0.00294361
R2	CA8	4	0.14002	0.27805	0.993245	5395	2	-0.13515	0.8468	0.84659	0.999725	16242	0	-0.13515	0.00294361
R2	UBXN8	4	0.14005	0.27808	0.993245	5396	2	0.1202	0.039674	0.10151	0.970203	2004	2	0.1202	0.0131374
R2	PLAC8	4	0.14009	0.27812	0.993245	5397	2	-0.041627	0.30927	0.4542	0.996295	8811	1	-0.041627	0.00294361
R2	NKG7	4	0.14013	0.27817	0.993245	5398	2	-0.12362	0.72072	0.7412	0.999725	14209	1	-0.12362	0.00294361
R2	GTPBP1	4	0.14021	0.27824	0.993245	5399	2	-0.045576	0.23268	0.37665	0.994425	7322	2	-0.045576	0.00294361
R2	GMNN	4	0.14022	0.27826	0.993245	5400	2	-0.064158	0.33421	0.47949	0.997302	9310	2	-0.064158	0.00294361
R2	RANBP17	4	0.14046	0.2785	0.993245	5401	1	0.11643	0.046423	0.11487	0.970203	2277	2	0.11643	0.0131374
R2	ZNF644	4	0.14054	0.27858	0.993245	5402	2	-0.080064	0.082693	0.1839	0.981237	3603	1	-0.080064	0.00294361
R2	ALG1L	4	0.1406	0.27865	0.993245	5403	1	0.19973	0.12531	0.25945	0.984912	5091	2	0.19973	0.00660257
R2	MRPS25	4	0.14065	0.27869	0.993245	5404	2	-0.082276	0.80175	0.80356	0.999725	15421	1	-0.082276	0.00294361
R2	OTUD1	4	0.14069	0.27873	0.993245	5405	2	-0.13031	0.91412	0.91413	0.999725	17607	0	-0.13031	0.00294361
R2	DAPL1	4	0.14072	0.27877	0.993245	5406	2	0.014319	0.020586	0.062538	0.970203	1206	2	0.014319	0.0131374
R2	CHID1	4	0.14074	0.27878	0.993245	5407	1	0.021802	0.56844	0.65354	0.999725	12552	1	0.021802	0.000119447
R2	MAGEA9B	4	0.14078	0.27883	0.993245	5408	2	-0.10149	0.75738	0.76738	0.999725	14684	1	-0.10149	0.00294361
R2	PRKAB2	4	0.14083	0.27887	0.993245	5409	2	-0.10115	0.83116	0.83113	0.999725	15947	1	-0.10115	0.00294361
R2	LRP3	4	0.14088	0.27893	0.993245	5410	2	-0.065967	0.89255	0.89248	0.999725	17171	0	-0.065967	0.00294361
R2	HNRNPC	4	0.14092	0.27897	0.993245	5411	2	-0.13584	0.65751	0.70148	0.999725	13449	1	-0.13584	0.00294361
R2	TUBB4A	4	0.14092	0.27898	0.993245	5412	1	-0.014548	0.90915	0.90915	0.999725	17500	0	-0.014548	0.00294361
R2	C3orf18	4	0.14097	0.27903	0.993245	5413	2	-0.14104	0.72688	0.74539	0.999725	14283	1	-0.14104	0.00294361
R2	ARHGEF9	4	0.141	0.27906	0.993245	5414	2	-0.132	0.60923	0.67456	0.999725	12952	1	-0.132	0.00294361
R2	ZNF397	4	0.141	0.27906	0.993245	5415	2	-0.12915	0.90936	0.90937	0.999725	17507	0	-0.12915	0.00294361
R2	FBXL13	4	0.14105	0.2791	0.993245	5416	2	-0.12812	0.55739	0.64819	0.999725	12451	1	-0.12812	0.00294361
R2	NR2F6	4	0.14106	0.27911	0.993245	5417	1	-0.028191	0.38624	0.53232	0.999725	10292	1	-0.028191	0.00294361
R2	OR5I1	4	0.14118	0.27924	0.993245	5418	2	-0.16447	0.88106	0.88098	0.999725	16949	0	-0.16447	0.00294361
R2	CXXC5	4	0.1412	0.27926	0.993245	5419	1	-0.037476	0.85186	0.85164	0.999725	16335	0	-0.037476	0.00294361
R2	KRTAP5-5	4	0.14126	0.27933	0.993245	5420	2	-0.071942	0.8456	0.84538	0.999725	16218	0	-0.071942	0.00294361
R2	LRRC75B	4	0.14143	0.2795	0.993245	5421	2	-0.073623	0.78457	0.78894	0.999725	15127	1	-0.073623	0.00294361
R2	SHH	4	0.14143	0.27951	0.993245	5422	2	-0.075683	0.35195	0.49757	0.999725	9624	2	-0.075683	0.00294361
R2	JAGN1	4	0.14149	0.27956	0.993245	5423	2	-0.078275	0.17387	0.31694	0.989814	6184	1	-0.078275	0.00294361
R2	OR9A2	4	0.14152	0.27959	0.993245	5424	2	-0.017609	0.65197	0.69826	0.999725	13376	1	-0.017609	0.00294361
R2	CCDC184	4	0.14153	0.2796	0.993245	5425	2	-0.18224	0.87754	0.87743	0.999725	16885	0	-0.18224	0.00294361
R2	WDHD1	4	0.14157	0.27964	0.993245	5426	2	-0.15794	0.96618	0.96622	0.999725	18655	0	-0.15794	0.00294361
R2	HCN1	4	0.14161	0.2797	0.993245	5427	2	-0.12381	0.027638	0.07706	0.970203	1515	1	-0.12381	0.00294361
R2	OR6P1	4	0.14166	0.27974	0.993245	5428	1	0.066542	0.36529	0.51116	0.999725	9883	2	0.066542	0.000119447
R2	THOC3	4	0.14167	0.27975	0.993245	5429	2	-0.15274	0.44686	0.59386	0.999725	11429	2	-0.15274	0.00294361
R2	POLR2F	4	0.14171	0.27979	0.993245	5430	2	-0.29042	0.37869	0.52472	0.999725	10135	1	-0.29042	0.00294361
R2	OR4E2	4	0.14175	0.27984	0.993245	5431	2	-0.058774	0.57247	0.65548	0.999725	12590	1	-0.058774	0.00294361
R2	GNMT	4	0.14175	0.27984	0.993245	5432	1	-0.0033481	0.41507	0.56163	0.999725	10829	1	-0.0033481	0.00294361
R2	OTUD4	4	0.14178	0.27987	0.993245	5433	2	-0.11216	0.60895	0.67441	0.999725	12949	1	-0.11216	0.00294361
R2	CLPSL2	4	0.1418	0.27989	0.993245	5434	1	0.22953	0.020533	0.062416	0.970203	1205	3	0.22953	0.0131374
R2	NFATC4	4	0.14194	0.28004	0.993245	5435	1	0.012466	0.52638	0.63371	0.999725	12186	1	0.012466	0.000119447
R2	WIPF3	4	0.14197	0.28007	0.993245	5436	2	-0.040809	0.23384	0.37786	0.994425	7342	2	-0.040809	0.00294361
R2	NPIPA8	4	0.142	0.2801	0.993245	5437	2	-0.13165	0.31668	0.46173	0.996397	8960	1	-0.13165	0.00294361
R2	CON143	4	0.14207	0.28017	0.993245	5438	1	0.0072406	0.87559	0.87551	0.999725	16839	0	0.0072406	0.000119447
R2	POTEI	4	0.1421	0.28019	0.993245	5439	2	-0.21963	0.21365	0.35738	0.990581	6983	1	-0.21963	0.00294361
R2	RBM19	4	0.14212	0.28023	0.993245	5440	1	0.48883	0.0066748	0.022849	0.970203	448	3	0.48883	0.0131374
R2	ALG8	4	0.14219	0.28029	0.993245	5441	2	-0.15066	0.692	0.7224	0.999725	13841	1	-0.15066	0.00294361
R2	SNX9	4	0.14221	0.28032	0.993245	5442	1	0.032363	0.86984	0.86969	0.999725	16711	0	0.032363	0.000119447
R2	ANKRD1	4	0.14231	0.2804	0.993245	5443	1	0.21503	0.011231	0.037296	0.970203	729	2	0.21503	0.0131374
R2	CYB5B	4	0.14232	0.28041	0.993245	5444	2	-0.10115	0.48763	0.61652	0.999725	11858	1	-0.10115	0.00294361
R2	SAP130	4	0.14235	0.28045	0.993245	5445	2	-0.13075	0.6818	0.71603	0.999725	13726	1	-0.13075	0.00294361
R2	XG	4	0.14237	0.28047	0.993245	5446	2	-0.037232	0.31633	0.46139	0.996397	8952	2	-0.037232	0.00294361
R2	CAMK2B	4	0.14239	0.28049	0.993245	5447	2	0.037317	0.11259	0.23745	0.981237	4666	2	0.037317	0.00822608
R2	THAP1	4	0.1424	0.2805	0.993245	5448	1	-0.08566	0.92152	0.92169	0.999725	17760	0	-0.08566	0.00294361
R2	RPGR	4	0.14244	0.28055	0.993245	5449	2	-0.034838	0.63976	0.69127	0.999725	13243	1	-0.034838	0.00294361
R2	ASB17	4	0.14249	0.28059	0.993245	5450	2	-0.078141	0.65217	0.69837	0.999725	13379	1	-0.078141	0.00294361
R2	PRKAG2	4	0.1425	0.28061	0.993245	5451	2	-0.1847	0.62495	0.68308	0.999725	13105	1	-0.1847	0.00294361
R2	LRRC72	4	0.14254	0.28064	0.993245	5452	2	-0.08882	0.13366	0.27364	0.987976	5358	1	-0.08882	0.00294361
R2	ZNF442	4	0.14259	0.28069	0.993245	5453	2	-0.039619	0.1723	0.31535	0.989814	6152	2	-0.039619	0.00294361
R2	GATA3	4	0.14261	0.28071	0.993245	5454	2	-0.1623	0.42431	0.57105	0.999725	11016	1	-0.1623	0.00294361
R2	FHAD1	4	0.14263	0.28073	0.993245	5455	2	-0.11633	0.27794	0.42249	0.996295	8178	1	-0.11633	0.00294361
R2	CMC2	4	0.14267	0.28077	0.993245	5456	2	-0.12735	0.96394	0.96397	0.999725	18605	0	-0.12735	0.00294361
R2	SMR3A	4	0.14285	0.28096	0.993245	5457	2	-0.032777	0.32399	0.46904	0.996397	9113	2	-0.032777	0.00294361
R2	PCDHB8	4	0.1429	0.28101	0.993245	5458	2	0.026869	0.11646	0.24413	0.981237	4814	2	0.026869	0.00822608
R2	GABRE	4	0.14295	0.28107	0.993245	5459	2	-0.11997	0.057544	0.13652	0.977896	2699	1	-0.11997	0.00294361
R2	FOXI3	4	0.14298	0.2811	0.993245	5460	2	-0.15598	0.86875	0.86862	0.999725	16689	0	-0.15598	0.00294361
R2	CTRB2	4	0.14305	0.28117	0.993245	5461	2	-0.017769	0.10583	0.22541	0.981237	4441	2	-0.017769	0.00294361
R2	NPC1	4	0.14307	0.28119	0.993245	5462	2	-0.028313	0.23936	0.38341	0.996029	7452	2	-0.028313	0.00294361
R2	EMB	4	0.14309	0.28121	0.993245	5463	2	-0.087343	0.53284	0.63662	0.999725	12244	1	-0.087343	0.00294361
R2	GCA	4	0.14309	0.28121	0.993245	5464	2	-0.11161	0.94902	0.94903	0.999725	18312	0	-0.11161	0.00294361
R2	RAB6A	4	0.14313	0.28124	0.993245	5465	2	-0.1526	0.41657	0.56316	0.999725	10854	1	-0.1526	0.00294361
R2	ACTA1	4	0.14313	0.28125	0.993245	5466	1	0.1031	0.26717	0.41158	0.996295	7975	2	0.1031	0.00161205
R2	PMPCA	4	0.14318	0.28129	0.993245	5467	2	-0.10969	0.90488	0.90487	0.999725	17408	0	-0.10969	0.00294361
R2	COQ3	4	0.14323	0.28134	0.993245	5468	1	0.049772	0.28809	0.43277	0.996295	8365	2	0.049772	0.00161205
R2	SYT4	4	0.14332	0.28144	0.993245	5469	1	0.10645	0.28679	0.43144	0.996295	8341	2	0.10645	0.00161205
R2	SCN4B	4	0.14334	0.28145	0.993245	5470	2	-0.12382	0.85763	0.85744	0.999725	16445	0	-0.12382	0.00294361
R2	MS4A12	4	0.14337	0.28149	0.993245	5471	2	-0.064583	0.3914	0.53757	0.999725	10387	2	-0.064583	0.00294361
R2	MAN1B1	4	0.14341	0.28153	0.993245	5472	2	-0.015005	0.54012	0.64004	0.999725	12308	1	-0.015005	0.00294361
R2	NT5C1B-RDH14	4	0.1435	0.28162	0.993245	5473	2	-0.14392	0.60443	0.67204	0.999725	12906	1	-0.14392	0.00294361
R2	PRMT8	4	0.1435	0.28163	0.993245	5474	1	0.20748	0.028923	0.07969	0.970203	1560	2	0.20748	0.0131374
R2	BMP6	4	0.14355	0.28168	0.993245	5475	2	-0.16903	0.87305	0.87296	0.999725	16773	0	-0.16903	0.00294361
R2	AGO4	4	0.14355	0.28168	0.993245	5476	2	-0.044559	0.42419	0.57092	0.999725	11011	2	-0.044559	0.00294361
R2	SLA	4	0.14364	0.28178	0.993245	5477	2	0.073916	0.099803	0.21479	0.981237	4221	2	0.073916	0.00822608
R2	TLN1	4	0.14372	0.28185	0.993245	5478	2	-0.073383	0.25497	0.39918	0.996295	7748	1	-0.073383	0.00294361
R2	SYNJ2BP-COX16	4	0.14373	0.28187	0.993245	5479	1	-0.061485	0.4299	0.57677	0.999725	11118	2	-0.061485	0.00294361
R2	DIAPH3	4	0.14374	0.28187	0.993245	5480	2	-0.067304	0.81084	0.81174	0.999725	15585	1	-0.067304	0.00294361
R2	ZNF366	4	0.14381	0.28195	0.993245	5481	2	-0.0097205	0.19113	0.3345	0.990154	6538	2	-0.0097205	0.00294361
R2	CCT6A	4	0.14392	0.28206	0.993245	5482	2	0.099992	0.13404	0.27431	0.987976	5370	2	0.099992	0.00525361
R2	RBMX	4	0.14395	0.2821	0.993245	5483	2	-0.14688	0.34207	0.48755	0.999725	9436	1	-0.14688	0.00294361
R2	ZFP36L2	4	0.14401	0.28217	0.993245	5484	2	-0.15536	0.90662	0.90661	0.999725	17447	0	-0.15536	0.00294361
R2	GFOD2	4	0.14405	0.28222	0.993245	5485	2	-0.12833	0.52129	0.63143	0.999725	12142	1	-0.12833	0.00294361
R2	FAM71B	4	0.1441	0.28227	0.993245	5486	2	-0.026266	0.37214	0.51808	0.999725	10028	2	-0.026266	0.00294361
R2	VKORC1L1	4	0.14415	0.28232	0.993245	5487	2	0.031652	0.2381	0.38216	0.995905	7427	2	0.031652	0.00178209
R2	DCBLD2	4	0.14424	0.28242	0.993245	5488	2	-0.095412	0.78992	0.79339	0.999725	15207	1	-0.095412	0.00294361
R2	ZNF789	4	0.1443	0.28248	0.993245	5489	2	-0.097721	0.88394	0.88388	0.999725	17009	0	-0.097721	0.00294361
R2	FAM173B	4	0.1444	0.28258	0.993245	5490	2	-0.19416	0.94483	0.94485	0.999725	18235	0	-0.19416	0.00294361
R2	POLE4	4	0.14442	0.2826	0.993245	5491	1	-0.049136	0.87986	0.87983	0.999725	16925	0	-0.049136	0.00294361
R2	EFNB3	4	0.14444	0.28261	0.993245	5492	2	-0.12804	0.91158	0.91157	0.999725	17552	0	-0.12804	0.00294361
R2	ZNF700	4	0.14447	0.28265	0.993245	5493	1	0.1194	0.080096	0.1791	0.981237	3500	3	0.1194	0.00822608
R2	FLYWCH1	4	0.14448	0.28266	0.993245	5494	2	-0.076476	0.21674	0.36055	0.990581	7043	2	-0.076476	0.00294361
R2	SRCAP	4	0.14451	0.28269	0.993245	5495	1	0.088792	0.13099	0.26911	0.985546	5281	2	0.088792	0.0063231
R2	ZNF626	4	0.14455	0.28274	0.993245	5496	2	-0.089599	0.54236	0.64106	0.999725	12335	1	-0.089599	0.00294361
R2	USP19	4	0.14457	0.28276	0.993245	5497	2	-0.034249	0.42871	0.57556	0.999725	11097	2	-0.034249	0.00294361
R2	TSKS	4	0.14461	0.2828	0.993245	5498	1	0.0649	0.17874	0.32187	0.989921	6289	1	0.0649	0.00439946
R2	TCF7L2	4	0.14472	0.28293	0.993245	5499	2	-0.14458	0.95716	0.95714	0.999725	18470	0	-0.14458	0.00294361
R2	ASB2	4	0.14479	0.283	0.993245	5500	2	-0.03776	0.55235	0.64576	0.999725	12409	1	-0.03776	0.00294361
R2	PRRX1	4	0.14488	0.2831	0.993245	5501	2	-0.11008	0.41938	0.56596	0.999725	10915	1	-0.11008	0.00294361
R2	MYO5B	4	0.14493	0.28316	0.993245	5502	1	0.17952	0.0085757	0.028898	0.970203	568	2	0.17952	0.0131374
R2	NPHP4	4	0.14496	0.28318	0.993245	5503	2	-0.057347	0.77587	0.78176	0.999725	14977	1	-0.057347	0.00294361
R2	SPINT3	4	0.14501	0.28324	0.993245	5504	2	-0.14555	0.79143	0.79465	0.999725	15233	1	-0.14555	0.00294361
R2	ESRRB	4	0.14507	0.28329	0.993245	5505	1	0.048372	0.42557	0.57234	0.999725	11043	1	0.048372	0.000119447
R2	UBTD1	4	0.14509	0.28331	0.993245	5506	2	-0.1141	0.92094	0.92109	0.999725	17751	0	-0.1141	0.00294361
R2	ZNF385A	3	0.1451	0.24193	0.989853	5507	1	-0.10428	0.70295	0.7046	0.999725	13978	1	-0.10428	0.0044293
R2	SLC38A7	4	0.14514	0.28336	0.993245	5508	2	0.065932	0.04912	0.12013	0.970203	2391	2	0.065932	0.0131374
R2	HMGB2	4	0.14516	0.28337	0.993245	5509	1	0.0064223	0.39099	0.53718	0.999725	10378	2	0.0064223	0.000119447
R2	PHLDB3	4	0.1452	0.28342	0.993245	5510	2	-0.13223	0.93762	0.9377	0.999725	18085	0	-0.13223	0.00294361
R2	STARD3NL	4	0.14525	0.28346	0.993245	5511	2	-0.050343	0.27132	0.41575	0.996295	8050	1	-0.050343	0.00294361
R2	SSBP2	4	0.14529	0.28351	0.993245	5512	1	-0.0020291	0.56682	0.65277	0.999725	12537	1	-0.0020291	0.00294361
R2	IL17RE	4	0.14534	0.28356	0.993245	5513	1	0.22325	0.007343	0.025012	0.970203	492	2	0.22325	0.0131374
R2	POMGNT1	4	0.14543	0.28365	0.993245	5514	1	0.041463	0.47665	0.61181	0.999725	11777	1	0.041463	0.000119447
R2	HES5	4	0.14544	0.28366	0.993245	5515	2	-0.12089	0.6736	0.711	0.999725	13631	1	-0.12089	0.00294361
R2	RPS16	4	0.14548	0.28369	0.993245	5516	2	-0.074834	0.86549	0.86536	0.999725	16631	0	-0.074834	0.00294361
R2	LHCGR	4	0.14557	0.28379	0.993245	5517	2	-0.057164	0.7842	0.78862	0.999725	15120	1	-0.057164	0.00294361
R2	FOXD4L1	4	0.14562	0.28383	0.993245	5518	2	-0.12104	0.48569	0.6157	0.999725	11843	1	-0.12104	0.00294361
R2	ROPN1B	4	0.14564	0.28387	0.993245	5519	2	-0.15074	0.91023	0.91024	0.999725	17523	0	-0.15074	0.00294361
R2	FRMD4B	4	0.14566	0.28389	0.993245	5520	2	-0.02401	0.27907	0.42364	0.996295	8199	2	-0.02401	0.00294361
R2	C11orf95	4	0.14571	0.28393	0.993245	5521	1	0.15328	0.12222	0.25417	0.984912	4985	2	0.15328	0.00660257
R2	TTC30A	4	0.14575	0.28398	0.993245	5522	2	0.018325	0.12239	0.25448	0.984912	4991	2	0.018325	0.00660257
R2	RRM2B	4	0.14575	0.28398	0.993245	5523	1	-0.072086	0.9255	0.92566	0.999725	17850	0	-0.072086	0.00294361
R2	MCL1	4	0.14585	0.28408	0.993245	5524	2	0.14557	0.067334	0.15523	0.981237	3041	2	0.14557	0.00822608
R2	DMRTB1	4	0.14586	0.2841	0.993245	5525	2	-0.13324	0.82006	0.82032	0.999725	15760	1	-0.13324	0.00294361
R2	C19orf54	4	0.14589	0.28412	0.993245	5526	1	-0.051711	0.14023	0.28256	0.989263	5524	1	-0.051711	0.00294361
R2	CPXCR1	4	0.14592	0.28415	0.993245	5527	2	-0.11341	0.72961	0.74722	0.999725	14317	1	-0.11341	0.00294361
R2	JUP	4	0.14594	0.28416	0.993245	5528	2	-0.047913	0.87081	0.87069	0.999725	16726	0	-0.047913	0.00294361
R2	FGGY	4	0.14601	0.28424	0.993245	5529	2	-0.03672	0.37735	0.52339	0.999725	10114	2	-0.03672	0.00294361
R2	RBM4B	4	0.14604	0.28427	0.993245	5530	2	-0.067689	0.23289	0.37688	0.994425	7325	1	-0.067689	0.00294361
R2	HSCB	4	0.14611	0.28433	0.993245	5531	2	-0.057372	0.31706	0.46213	0.996397	8968	2	-0.057372	0.00294361
R2	GTSCR1	4	0.14612	0.28435	0.993245	5532	1	-0.018343	0.772	0.77868	0.999725	14910	1	-0.018343	0.00294361
R2	ZNF547	4	0.1462	0.28443	0.993245	5533	2	-0.11177	0.87403	0.87395	0.999725	16797	0	-0.11177	0.00294361
R2	GLYATL3	4	0.14622	0.28445	0.993245	5534	2	-0.15258	0.91241	0.91242	0.999725	17570	0	-0.15258	0.00294361
R2	LIN52	4	0.14626	0.2845	0.993245	5535	1	-0.092238	0.92137	0.92153	0.999725	17758	0	-0.092238	0.00294361
R2	SAPCD2	4	0.14627	0.28451	0.993245	5536	2	-0.062123	0.27177	0.4162	0.996295	8059	1	-0.062123	0.00294361
R2	PPM1F	4	0.1463	0.28454	0.993245	5537	1	0.10728	0.312	0.45699	0.996295	8870	2	0.10728	0.00161205
R2	FAM71F2	4	0.14633	0.28457	0.993245	5538	2	-0.12101	0.59868	0.669	0.999725	12853	1	-0.12101	0.00294361
R2	C8orf59	4	0.14646	0.2847	0.993245	5539	2	-0.07257	0.26846	0.41286	0.996295	7995	1	-0.07257	0.00294361
R2	CRACR2B	4	0.14648	0.28472	0.993245	5540	2	-0.10589	0.40959	0.55606	0.999725	10719	1	-0.10589	0.00294361
R2	CD3D	4	0.14649	0.28473	0.993245	5541	2	-0.056281	0.23441	0.37844	0.994425	7366	1	-0.056281	0.00294361
R2	NUDT1	4	0.14651	0.28475	0.993245	5542	2	-0.11451	0.044727	0.11157	0.970203	2219	1	-0.11451	0.00294361
R2	GALNT10	4	0.14653	0.28478	0.993245	5543	1	-0.024294	0.76657	0.77442	0.999725	14827	1	-0.024294	0.00294361
R2	FKBP5	4	0.14655	0.2848	0.993245	5544	2	-0.096891	0.17664	0.31971	0.989814	6246	1	-0.096891	0.00294361
R2	LIPG	4	0.14663	0.28488	0.993245	5545	2	-0.1354	0.015029	0.049047	0.970203	952	1	-0.1354	0.00294361
R2	LRP6	4	0.14665	0.28491	0.993245	5546	2	-0.044642	0.24662	0.39076	0.996078	7588	2	-0.044642	0.00294361
R2	INSRR	4	0.14667	0.28493	0.993245	5547	2	-0.11975	0.79708	0.7995	0.999725	15336	1	-0.11975	0.00294361
R2	ERRFI1	4	0.14668	0.28494	0.993245	5548	2	-0.032014	0.062723	0.1464	0.981237	2878	1	-0.032014	0.00294361
R2	FGR	4	0.14672	0.28497	0.993245	5549	1	0.13885	0.10668	0.22693	0.981237	4466	3	0.13885	0.00822608
R2	DNAJC18	4	0.14676	0.28503	0.993245	5550	1	0.030025	0.70716	0.73208	0.999725	14031	1	0.030025	0.000119447
R2	HTATSF1	4	0.14683	0.2851	0.993245	5551	2	-0.18153	0.87409	0.874	0.999725	16799	0	-0.18153	0.00294361
R2	LOC100130880	4	0.14691	0.28517	0.993245	5552	2	-0.059837	0.77728	0.78289	0.999725	15001	1	-0.059837	0.00294361
R2	LAMA5	4	0.14692	0.28519	0.993245	5553	2	-0.10332	0.63381	0.68796	0.999725	13185	1	-0.10332	0.00294361
R2	ZNF536	4	0.14695	0.28521	0.993245	5554	2	-0.024392	0.66542	0.7061	0.999725	13542	1	-0.024392	0.00294361
R2	MAPRE2	4	0.14699	0.28526	0.993245	5555	2	0.056446	0.12479	0.25858	0.984912	5071	2	0.056446	0.00660257
R2	C11orf88	4	0.14702	0.28528	0.993245	5556	2	-0.13028	0.69714	0.72563	0.999725	13905	1	-0.13028	0.00294361
R2	PIM3	4	0.14708	0.28535	0.993245	5557	2	-0.049451	0.65124	0.69787	0.999725	13368	1	-0.049451	0.00294361
R2	NDNF	4	0.14709	0.28536	0.993245	5558	2	0.0098429	0.14965	0.29211	0.989814	5700	2	0.0098429	0.00444641
R2	TTLL12	4	0.1472	0.28548	0.993245	5559	2	-0.030652	0.42011	0.56669	0.999725	10929	2	-0.030652	0.00294361
R2	TUBA8	4	0.14722	0.2855	0.993245	5560	2	-0.017659	0.21645	0.36025	0.990581	7036	2	-0.017659	0.00294361
R2	NRK	4	0.14722	0.2855	0.993245	5561	1	0.10078	0.19246	0.33584	0.990154	6565	2	0.10078	0.00429725
R2	C1orf228	4	0.14727	0.28555	0.993245	5562	1	0.040541	0.64079	0.69186	0.999725	13256	1	0.040541	0.000119447
R2	RSU1	4	0.14731	0.2856	0.993245	5563	2	0.030248	0.068116	0.15669	0.981237	3069	2	0.030248	0.00822608
R2	WNT10B	4	0.14741	0.28569	0.993245	5564	1	-0.060298	0.14438	0.28678	0.989814	5598	1	-0.060298	0.00294361
R2	MYO6	4	0.14741	0.2857	0.993245	5565	2	-0.1353	0.23221	0.37619	0.994425	7316	1	-0.1353	0.00294361
R2	CCDC137	4	0.14754	0.28583	0.993245	5566	2	-0.12885	0.28821	0.4329	0.996295	8370	1	-0.12885	0.00294361
R2	PYDC1	4	0.14758	0.28587	0.993245	5567	2	-0.12088	0.86774	0.86758	0.999725	16670	0	-0.12088	0.00294361
R2	SYNE3	4	0.14761	0.2859	0.993245	5568	2	-0.024213	0.32157	0.4666	0.996397	9059	2	-0.024213	0.00294361
R2	RANGRF	4	0.14768	0.28597	0.993245	5569	2	-0.10467	0.74322	0.75686	0.999725	14483	1	-0.10467	0.00294361
R2	APOA1BP	4	0.14772	0.28601	0.993245	5570	2	-0.089434	0.86479	0.86464	0.999725	16617	0	-0.089434	0.00294361
R2	HOXC9	4	0.14773	0.28602	0.993245	5571	1	0.059506	0.42426	0.57099	0.999725	11015	1	0.059506	0.000119447
R2	BEGAIN	4	0.14774	0.28603	0.993245	5572	2	-0.09029	0.89458	0.89455	0.999725	17217	0	-0.09029	0.00294361
R2	RQCD1	4	0.14777	0.28606	0.993245	5573	1	-0.053524	0.93275	0.93282	0.999725	17996	0	-0.053524	0.00294361
R2	OR14C36	4	0.14778	0.28607	0.993245	5574	2	-0.12681	0.95301	0.95304	0.999725	18395	0	-0.12681	0.00294361
R2	TMEM189	4	0.14782	0.2861	0.993245	5575	1	0.014954	0.81004	0.81101	0.999725	15566	1	0.014954	0.000119447
R2	MLH3	4	0.14791	0.28621	0.993245	5576	2	-0.11235	0.34331	0.48879	0.999725	9459	1	-0.11235	0.00294361
R2	SLC44A3	4	0.14791	0.28621	0.993245	5577	2	0.040187	0.11468	0.2411	0.981237	4752	2	0.040187	0.00822608
R2	GZMA	4	0.14793	0.28623	0.993245	5578	2	-0.15023	0.82672	0.82673	0.999725	15870	1	-0.15023	0.00294361
R2	KSR2	4	0.14802	0.28634	0.993245	5579	2	0.014497	0.27079	0.41518	0.996295	8039	2	0.014497	0.00161205
R2	SYNGAP1	4	0.14802	0.28634	0.993245	5580	2	-0.11999	0.79704	0.79946	0.999725	15335	1	-0.11999	0.00294361
R2	SSC4D	4	0.1481	0.28641	0.993245	5581	2	-0.10757	0.64139	0.6922	0.999725	13263	1	-0.10757	0.00294361
R2	TMEM241	4	0.14812	0.28642	0.993245	5582	1	-0.049285	0.82285	0.823	0.999725	15805	1	-0.049285	0.00294361
R2	SORD	4	0.14832	0.28664	0.993266	5583	2	-0.099578	0.75079	0.76244	0.999725	14590	1	-0.099578	0.00293443
R2	RIMS2	4	0.14837	0.28669	0.993266	5584	1	0.13515	0.11228	0.2369	0.981237	4655	2	0.13515	0.00822608
R2	AGAP6	4	0.14839	0.28671	0.993266	5585	2	-0.21128	0.96019	0.96019	0.999725	18525	0	-0.21128	0.00293443
R2	PCYT2	4	0.14851	0.28683	0.993266	5586	2	-0.065466	0.95303	0.95305	0.999725	18396	0	-0.065466	0.00293443
R2	TPMT	4	0.14854	0.28687	0.993266	5587	2	-0.066675	0.30751	0.4524	0.996295	8777	1	-0.066675	0.00293443
R2	TTC23L	4	0.14856	0.28689	0.993266	5588	2	-0.056143	0.50224	0.62291	0.999725	11973	1	-0.056143	0.00293443
R2	TNFRSF13B	4	0.1486	0.28693	0.993266	5589	2	-0.057264	0.70144	0.72837	0.999725	13961	1	-0.057264	0.00293443
R2	LIMD2	4	0.14862	0.28694	0.993266	5590	2	-0.077493	0.84471	0.84451	0.999725	16201	0	-0.077493	0.00293443
R2	SETD7	4	0.14864	0.28697	0.993266	5591	2	-0.063736	0.83067	0.83065	0.999725	15940	1	-0.063736	0.00293443
R2	SUMO3	4	0.14877	0.28709	0.993266	5592	2	-0.10298	0.70002	0.72749	0.999725	13937	1	-0.10298	0.00293443
R2	EWSR1	4	0.14883	0.28716	0.993266	5593	1	0.36569	0.022018	0.065467	0.970203	1268	3	0.36569	0.0131374
R2	COX7A1	4	0.14884	0.28717	0.993266	5594	2	-0.20651	0.90512	0.90512	0.999725	17416	0	-0.20651	0.00293443
R2	TRPV2	4	0.14886	0.2872	0.993266	5595	2	-0.13144	0.77377	0.78007	0.999725	14938	1	-0.13144	0.00293443
R2	NABP1	4	0.14887	0.28721	0.993266	5596	1	0.04557	0.080075	0.17906	0.981237	3498	2	0.04557	0.00822608
R2	FTO	4	0.14892	0.28725	0.993266	5597	2	-0.11905	0.17744	0.32053	0.989814	6266	1	-0.11905	0.00293443
R2	MVB12A	4	0.14892	0.28725	0.993266	5598	2	-0.15843	0.65419	0.69952	0.999725	13412	1	-0.15843	0.00293443
R2	COPE	4	0.14905	0.28738	0.99336	5599	1	0.12112	0.29692	0.44167	0.996295	8552	2	0.12112	0.00161205
R2	APBB3	4	0.14909	0.28741	0.99336	5600	2	-0.10467	0.43412	0.581	0.999725	11186	1	-0.10467	0.00289333
R2	ADAM29	4	0.1491	0.28743	0.99336	5601	2	-0.11897	0.46576	0.60716	0.999725	11691	1	-0.11897	0.00289333
R2	R3HDM2	4	0.14919	0.28752	0.993455	5602	2	0.21922	0.030746	0.083488	0.970203	1633	2	0.21922	0.0131374
R2	MAEL	4	0.14928	0.28762	0.993455	5603	2	0.062102	0.097567	0.21093	0.981237	4147	2	0.062102	0.00822608
R2	MAP3K5	4	0.14929	0.28762	0.993455	5604	2	0.072621	0.075374	0.17027	0.981237	3332	2	0.072621	0.00822608
R2	CLDN8	4	0.14933	0.28766	0.993455	5605	2	-0.084523	0.41166	0.55821	0.999725	10754	1	-0.084523	0.0028518
R2	CORO2A	4	0.14942	0.28775	0.993455	5606	2	-0.11238	0.10048	0.21595	0.981237	4249	1	-0.11238	0.0028518
R2	CON074	4	0.14947	0.2878	0.993455	5607	2	0.083432	0.052909	0.12759	0.975045	2530	2	0.083432	0.0109753
R2	OR10H1	4	0.14948	0.28782	0.993455	5608	2	-0.14353	0.48352	0.61479	0.999725	11833	1	-0.14353	0.0028518
R2	PNOC	4	0.14956	0.2879	0.993551	5609	1	0.020657	0.16402	0.30687	0.989814	5983	1	0.020657	0.00444641
R2	MRPS18B	4	0.14963	0.28796	0.993559	5610	2	-0.14645	0.32822	0.4734	0.996451	9195	1	-0.14645	0.00280634
R2	VIL1	4	0.14998	0.2883	0.993559	5611	2	-0.062124	0.33618	0.48157	0.99846	9338	2	-0.062124	0.00280634
R2	MAGEB10	4	0.15	0.28834	0.993559	5612	2	-0.052295	0.35041	0.49603	0.999725	9598	2	-0.052295	0.00280634
R2	UFSP1	4	0.15002	0.28834	0.993559	5613	2	-0.07628	0.34752	0.49306	0.999725	9542	1	-0.07628	0.00280634
R2	MMP20	4	0.15006	0.28839	0.993559	5614	2	-0.022444	0.35955	0.50528	0.999725	9761	2	-0.022444	0.00280634
R2	CENPH	4	0.15008	0.2884	0.993559	5615	2	0.066158	0.03788	0.097902	0.970203	1915	2	0.066158	0.0131374
R2	C1orf127	4	0.15011	0.28843	0.993559	5616	1	0.18072	0.037924	0.097981	0.970203	1917	2	0.18072	0.0131374
R2	LOC401052	4	0.15015	0.28849	0.993559	5617	2	-0.081414	0.71221	0.73535	0.999725	14104	1	-0.081414	0.00280634
R2	C22orf29	4	0.15015	0.28849	0.993559	5618	2	0.051604	0.16559	0.3085	0.989814	6018	2	0.051604	0.00444641
R2	SSX1	4	0.1502	0.28853	0.993559	5619	1	0.080657	0.3674	0.51328	0.999725	9928	2	0.080657	0.000119447
R2	SBK1	4	0.15024	0.28858	0.993559	5620	2	0.008263	0.38875	0.53488	0.999725	10334	2	0.008263	0.000119447
R2	CON015	4	0.15025	0.28858	0.993559	5621	2	-0.05846	0.10639	0.22642	0.981237	4456	1	-0.05846	0.00280634
R2	ERN1	4	0.15027	0.28861	0.993559	5622	2	-0.12371	0.96626	0.9663	0.999725	18660	0	-0.12371	0.00280634
R2	ECI2	4	0.15031	0.28865	0.993559	5623	2	0.052721	0.21127	0.35496	0.990296	6938	2	0.052721	0.00423498
R2	GNL1	4	0.15038	0.28872	0.993559	5624	2	-0.082064	0.44059	0.58759	0.999725	11311	1	-0.082064	0.00280634
R2	COX5A	4	0.15039	0.28872	0.993559	5625	2	-0.019451	0.0094536	0.031739	0.970203	623	2	-0.019451	0.00280634
R2	USP22	4	0.15049	0.28883	0.99375	5626	2	-0.10019	0.24166	0.38568	0.996078	7491	1	-0.10019	0.00272286
R2	C10orf131	4	0.15056	0.2889	0.993763	5627	2	0.020118	0.26272	0.40712	0.996295	7894	2	0.020118	0.00161205
R2	EEPD1	4	0.15061	0.28895	0.993763	5628	1	0.094063	0.22941	0.37338	0.994425	7267	2	0.094063	0.00242797
R2	APOC2	4	0.1507	0.28904	0.993763	5629	2	-0.10065	0.46186	0.60559	0.999725	11657	1	-0.10065	0.00271718
R2	OR5K1	4	0.1507	0.28905	0.993763	5630	1	0.077014	0.41496	0.56153	0.999725	10825	2	0.077014	0.000119447
R2	DUSP15	4	0.15075	0.28909	0.993763	5631	1	0.020083	0.84235	0.84213	0.999725	16155	0	0.020083	0.000119447
R2	LSP1	4	0.15092	0.28927	0.993848	5632	2	-0.037463	0.36015	0.50588	0.999725	9776	2	-0.037463	0.00268003
R2	INTS12	4	0.15093	0.28929	0.993848	5633	2	-0.1166	0.82388	0.824	0.999725	15823	1	-0.1166	0.00268003
R2	CBY3	4	0.15094	0.2893	0.993848	5634	2	-0.081272	0.30931	0.45424	0.996295	8813	1	-0.081272	0.00268003
R2	NIN	4	0.15102	0.28939	0.993848	5635	2	-0.046703	0.86123	0.861	0.999725	16528	0	-0.046703	0.00268003
R2	PTCD1	4	0.15111	0.28947	0.993848	5636	2	-0.047244	0.40382	0.55023	0.999725	10616	1	-0.047244	0.00268003
R2	CON062	4	0.15125	0.28961	0.993848	5637	1	0.24291	0.03859	0.099299	0.970203	1946	3	0.24291	0.0131374
R2	LCT	4	0.15132	0.28968	0.993848	5638	2	-0.1022	0.8535	0.85333	0.999725	16366	0	-0.1022	0.00268003
R2	MFNG	4	0.15145	0.28982	0.993848	5639	2	-0.149	0.045126	0.11233	0.970203	2232	1	-0.149	0.00268003
R2	LMO4	4	0.15148	0.28985	0.993848	5640	1	-0.014189	0.58308	0.66093	0.999725	12682	1	-0.014189	0.00268003
R2	ZNF213	4	0.15152	0.28989	0.993848	5641	2	-0.047943	0.21927	0.3631	0.991554	7090	2	-0.047943	0.00268003
R2	TIGIT	4	0.15157	0.28994	0.993848	5642	1	-0.040509	0.061689	0.14445	0.981237	2835	1	-0.040509	0.00268003
R2	RPL37A	4	0.15162	0.28999	0.993848	5643	2	-0.32273	0.65235	0.69848	0.999725	13383	1	-0.32273	0.00268003
R2	MAGED4B	4	0.15165	0.29002	0.993848	5644	2	-0.031595	0.39723	0.54352	0.999725	10495	2	-0.031595	0.00268003
R2	SEC61B	4	0.15166	0.29003	0.993848	5645	2	-0.11821	0.94785	0.94787	0.999725	18289	0	-0.11821	0.00268003
R2	SUMO1	4	0.15167	0.29004	0.993848	5646	2	0.019	0.21401	0.35774	0.990581	6990	2	0.019	0.00411001
R2	FAM46D	4	0.15171	0.29008	0.993848	5647	2	-0.13308	0.94551	0.9455	0.999725	18252	0	-0.13308	0.00268003
R2	DAAM1	4	0.15173	0.2901	0.993848	5648	2	-0.016973	0.17087	0.31389	0.989814	6123	2	-0.016973	0.00268003
R2	CT83	4	0.1518	0.29017	0.993848	5649	2	-0.096496	0.94116	0.94122	0.999725	18158	0	-0.096496	0.00268003
R2	SDCBP2	4	0.1518	0.29018	0.993848	5650	2	-0.10744	0.55585	0.64744	0.999725	12438	1	-0.10744	0.00268003
R2	H2AFJ	4	0.15189	0.29028	0.993848	5651	1	0.17125	0.032436	0.086902	0.970203	1703	2	0.17125	0.0131374
R2	MIR1-1HG	4	0.1519	0.29029	0.993848	5652	2	-0.17092	0.56452	0.65166	0.999725	12520	1	-0.17092	0.00268003
R2	FNDC1	4	0.15194	0.29031	0.993848	5653	1	0.015886	0.75075	0.76241	0.999725	14589	1	0.015886	0.000119447
R2	RCHY1	4	0.15207	0.29045	0.993848	5654	2	-0.0747	0.46204	0.60568	0.999725	11658	1	-0.0747	0.00268003
R2	MTSS1L	4	0.15216	0.29056	0.993848	5655	2	0.069774	0.17036	0.31337	0.989814	6109	2	0.069774	0.00444641
R2	AAGAB	4	0.1522	0.29061	0.993848	5656	2	-0.12129	0.8961	0.89607	0.999725	17246	0	-0.12129	0.00268003
R2	ENDOV	4	0.15222	0.29062	0.993848	5657	2	-0.079032	0.73553	0.7513	0.999725	14384	1	-0.079032	0.00268003
R2	KCNQ2	4	0.15226	0.29066	0.993848	5658	1	-0.025321	0.44871	0.59572	0.999725	11471	1	-0.025321	0.00268003
R2	OLIG2	4	0.15227	0.29068	0.993848	5659	2	-0.088261	0.077889	0.17496	0.981237	3414	1	-0.088261	0.00268003
R2	MSL2	4	0.15235	0.29075	0.993848	5660	2	-0.096513	0.84097	0.84076	0.999725	16135	0	-0.096513	0.00268003
R2	CASP1	4	0.15239	0.29078	0.993848	5661	2	-0.11099	0.11613	0.24357	0.981237	4801	1	-0.11099	0.00268003
R2	ZNF281	4	0.15239	0.29079	0.993848	5662	1	0.067471	0.18224	0.32542	0.989921	6359	2	0.067471	0.00439946
R2	PLOD1	4	0.15248	0.29089	0.993848	5663	1	-0.028047	0.38882	0.53496	0.999725	10335	1	-0.028047	0.00268003
R2	C2orf50	4	0.15258	0.291	0.993848	5664	2	-0.19384	0.27579	0.42027	0.996295	8141	1	-0.19384	0.00268003
R2	CCDC169-SOHLH2	4	0.15259	0.29102	0.993848	5665	2	-0.063503	0.24802	0.3922	0.996149	7623	1	-0.063503	0.00268003
R2	AGAP4	4	0.15262	0.29105	0.993848	5666	1	0.15471	0.25856	0.40289	0.996295	7819	2	0.15471	0.00161205
R2	SAPCD1	4	0.15263	0.29106	0.993848	5667	2	-0.037095	0.095365	0.207	0.981237	4062	2	-0.037095	0.00268003
R2	ITGB1	4	0.15267	0.2911	0.993848	5668	2	-0.081133	0.77758	0.78311	0.999725	15008	1	-0.081133	0.00268003
R2	SORBS1	4	0.15273	0.29116	0.993848	5669	2	-0.13642	0.60125	0.67036	0.999725	12878	1	-0.13642	0.00268003
R2	PDE3A	4	0.15276	0.29119	0.993848	5670	2	-0.1455	0.59512	0.66714	0.999725	12809	1	-0.1455	0.00268003
R2	NMNAT3	4	0.15289	0.29135	0.993848	5671	2	-0.0071327	0.3093	0.45422	0.996295	8812	2	-0.0071327	0.00268003
R2	SH3YL1	4	0.15294	0.2914	0.993848	5672	1	0.14336	0.093029	0.20286	0.981237	3967	3	0.14336	0.00822608
R2	HLF	4	0.15297	0.29143	0.993848	5673	2	-0.081348	0.85304	0.85284	0.999725	16359	0	-0.081348	0.00268003
R2	CON065	4	0.15301	0.29147	0.993848	5674	2	-0.078186	0.84358	0.84338	0.999725	16177	0	-0.078186	0.00268003
R2	BMI1	4	0.15317	0.29165	0.993848	5675	2	-0.093871	0.29077	0.43548	0.996295	8429	1	-0.093871	0.00268003
R2	PHYHIP	4	0.15318	0.29166	0.993848	5676	2	-0.14895	0.69277	0.7229	0.999725	13857	1	-0.14895	0.00268003
R2	VAX1	4	0.15321	0.29169	0.993848	5677	2	-0.14164	0.60544	0.67258	0.999725	12913	1	-0.14164	0.00268003
R2	OR2AP1	4	0.15326	0.29173	0.993848	5678	2	0.07887	0.067733	0.15598	0.981237	3050	2	0.07887	0.00822608
R2	CEBPZ	4	0.15335	0.29182	0.993848	5679	2	-0.22731	0.35796	0.50362	0.999725	9736	1	-0.22731	0.00268003
R2	NBR1	4	0.1534	0.29186	0.993848	5680	2	-0.09988	0.43166	0.57848	0.999725	11149	2	-0.09988	0.00268003
R2	HMGCLL1	4	0.15344	0.29192	0.993848	5681	1	0.032728	0.1833	0.32649	0.989921	6384	2	0.032728	0.00439946
R2	FABP3	4	0.15358	0.29206	0.993848	5682	2	-0.058725	0.071405	0.1629	0.981237	3198	1	-0.058725	0.00268003
R2	SPAG1	4	0.15359	0.29208	0.993848	5683	2	-0.07348	0.22979	0.37376	0.994425	7272	1	-0.07348	0.00268003
R2	TEKT5	4	0.15362	0.2921	0.993848	5684	1	0.030653	0.38532	0.53142	0.999725	10267	2	0.030653	0.000119447
R2	ETV7	4	0.15363	0.29211	0.993848	5685	2	-0.052349	0.72612	0.74489	0.999725	14273	1	-0.052349	0.00268003
R2	OPCML	4	0.15367	0.29215	0.993848	5686	1	0.1276	0.097533	0.21087	0.981237	4145	3	0.1276	0.00822608
R2	SLC6A18	4	0.15376	0.29224	0.993848	5687	2	-0.11283	0.64179	0.69244	0.999725	13268	1	-0.11283	0.00268003
R2	SUZ12	4	0.15385	0.29235	0.993848	5688	1	-0.02707	0.83018	0.83015	0.999725	15929	1	-0.02707	0.00268003
R2	NID2	4	0.15386	0.29235	0.993848	5689	2	-0.1168	0.57921	0.65895	0.999725	12650	1	-0.1168	0.00268003
R2	DNAJC28	4	0.1539	0.29238	0.993848	5690	1	0.022161	0.89885	0.89881	0.999725	17301	0	0.022161	0.000119447
R2	NELFA	4	0.15399	0.29247	0.993848	5691	2	-0.11469	0.64506	0.69429	0.999725	13304	1	-0.11469	0.00268003
R2	COG4	4	0.15399	0.29247	0.993848	5692	2	-0.22914	0.66517	0.70595	0.999725	13536	1	-0.22914	0.00268003
R2	MRPL37	4	0.1541	0.29259	0.993848	5693	2	-0.042768	0.096945	0.20982	0.981237	4128	2	-0.042768	0.00268003
R2	NCLN	4	0.15413	0.29261	0.993848	5694	2	-0.10595	0.70276	0.72923	0.999725	13976	1	-0.10595	0.00268003
R2	SCAF1	4	0.15416	0.29265	0.993848	5695	2	-0.084816	0.46269	0.60593	0.999725	11666	1	-0.084816	0.00268003
R2	CREB3L2	4	0.15426	0.29276	0.993848	5696	1	0.25277	0.026784	0.075317	0.970203	1485	3	0.25277	0.0131374
R2	MIP	4	0.15431	0.2928	0.993848	5697	1	0.15765	0.042078	0.10631	0.970203	2105	2	0.15765	0.0131374
R2	RUVBL2	4	0.15435	0.29285	0.993848	5698	1	0.073473	0.080754	0.18031	0.981237	3526	1	0.073473	0.00822608
R2	PTPRK	4	0.15439	0.29289	0.993848	5699	2	-0.053576	0.78845	0.79215	0.999725	15184	1	-0.053576	0.00268003
R2	GABRR3	4	0.1544	0.2929	0.993848	5700	2	0.12269	0.037672	0.097484	0.970203	1907	2	0.12269	0.0131374
R2	ATXN7L3	4	0.15448	0.29298	0.993848	5701	2	-0.10238	0.044178	0.11051	0.970203	2193	1	-0.10238	0.00268003
R2	LRR1	4	0.15449	0.293	0.993848	5702	1	0.33944	0.050139	0.12211	0.970203	2429	3	0.33944	0.0131374
R2	ABCB10	4	0.15458	0.29311	0.993848	5703	2	-0.16345	0.58324	0.66101	0.999725	12684	1	-0.16345	0.00268003
R2	PHACTR1	4	0.15465	0.29319	0.993848	5704	2	-0.12438	0.92328	0.92348	0.999725	17802	0	-0.12438	0.00268003
R2	C8orf44	4	0.15472	0.29325	0.993848	5705	1	0.13018	0.10107	0.21702	0.981237	4267	2	0.13018	0.00822608
R2	ELMO3	4	0.15476	0.2933	0.993848	5706	1	0.029251	0.29268	0.43741	0.996295	8464	2	0.029251	0.00161205
R2	OR7G1	4	0.15478	0.29331	0.993848	5707	2	-0.077516	0.17633	0.31943	0.989814	6238	1	-0.077516	0.00268003
R2	PGM2	4	0.15483	0.29338	0.993848	5708	2	-0.022646	0.17794	0.32105	0.989921	6279	2	-0.022646	0.00268003
R2	NADSYN1	4	0.15485	0.29341	0.993848	5709	1	0.020731	0.71122	0.73468	0.999725	14088	1	0.020731	0.000119447
R2	ITGA5	4	0.15495	0.29351	0.993848	5710	2	-0.082188	0.19739	0.34077	0.990154	6647	1	-0.082188	0.00268003
R2	TMEM98	4	0.15503	0.2936	0.993848	5711	2	-0.085004	0.2451	0.38919	0.996078	7558	1	-0.085004	0.00268003
R2	C17orf49	4	0.15504	0.29361	0.993848	5712	1	-0.0070243	0.75818	0.76795	0.999725	14694	1	-0.0070243	0.00268003
R2	MFAP3L	4	0.15508	0.29365	0.993848	5713	1	0.20569	0.050758	0.12336	0.970203	2459	3	0.20569	0.0131374
R2	NDUFS4	4	0.15511	0.29368	0.993848	5714	2	0.012151	0.25695	0.40123	0.996295	7786	2	0.012151	0.00161205
R2	GLCE	4	0.15513	0.29371	0.993848	5715	1	0.087833	0.16507	0.30796	0.989814	6006	2	0.087833	0.00444641
R2	C17orf75	4	0.15517	0.29374	0.993848	5716	2	-0.025506	0.76026	0.76952	0.999725	14737	1	-0.025506	0.00268003
R2	MAP1LC3C	4	0.15522	0.2938	0.993848	5717	1	0.0041271	0.7467	0.75939	0.999725	14532	1	0.0041271	0.000119447
R2	RNF123	4	0.15522	0.2938	0.993848	5718	2	-0.025174	0.36232	0.50811	0.999725	9821	2	-0.025174	0.00268003
R2	GRK6	4	0.15536	0.29393	0.993848	5719	2	-0.079588	0.85447	0.85428	0.999725	16386	0	-0.079588	0.00268003
R2	C2orf91	4	0.15537	0.29395	0.993848	5720	2	-0.078585	0.4307	0.57754	0.999725	11130	1	-0.078585	0.00268003
R2	XRCC1	4	0.1554	0.29398	0.993848	5721	2	0.010677	0.24245	0.38647	0.996078	7504	2	0.010677	0.00170665
R2	KLF7	4	0.15543	0.294	0.993848	5722	2	-0.116	0.39537	0.54163	0.999725	10458	1	-0.116	0.00268003
R2	PDLIM2	4	0.15547	0.29404	0.993848	5723	2	0.034439	0.015591	0.050747	0.970203	986	2	0.034439	0.0131374
R2	SPANXN1	4	0.15549	0.29407	0.993848	5724	2	-0.014879	0.369	0.51493	0.999725	9960	2	-0.014879	0.00268003
R2	CST1	4	0.15552	0.2941	0.993848	5725	2	-0.075709	0.47334	0.61041	0.999725	11753	1	-0.075709	0.00268003
R2	HLA-DQB2	4	0.15558	0.29418	0.993848	5726	2	-0.13163	0.016254	0.052777	0.970203	1017	1	-0.13163	0.00268003
R2	C11orf68	4	0.15567	0.29427	0.993848	5727	1	0.13842	0.18439	0.32761	0.989921	6404	2	0.13842	0.00439946
R2	ZNF561	4	0.15571	0.29431	0.993848	5728	2	-0.057778	0.016611	0.053848	0.970203	1038	1	-0.057778	0.00268003
R2	CD209	4	0.15572	0.29431	0.993848	5729	2	-0.069338	0.41393	0.56047	0.999725	10806	1	-0.069338	0.00268003
R2	ZUFSP	4	0.15576	0.29437	0.993848	5730	1	0.13519	0.20644	0.35004	0.990154	6827	2	0.13519	0.00429725
R2	MAGEB16	4	0.15581	0.29442	0.993848	5731	2	-0.052575	0.45379	0.6009	0.999725	11572	2	-0.052575	0.00268003
R2	H2BFM	4	0.15583	0.29444	0.993848	5732	2	0.022006	0.22111	0.36496	0.991595	7124	2	0.022006	0.00366567
R2	OR51L1	4	0.15586	0.29448	0.993848	5733	2	-0.16564	0.88412	0.88405	0.999725	17014	0	-0.16564	0.00268003
R2	GBX2	4	0.1559	0.29453	0.993848	5734	1	0.13902	0.1959	0.33927	0.990154	6621	2	0.13902	0.00429725
R2	NTNG2	4	0.15595	0.29458	0.993848	5735	1	0.074037	0.34171	0.48718	0.999725	9427	2	0.074037	0.000119447
R2	BTBD8	4	0.156	0.29464	0.993848	5736	2	-0.026151	0.20681	0.35043	0.990154	6837	2	-0.026151	0.00268003
R2	ANTXR2	4	0.15604	0.29468	0.993848	5737	2	-0.09172	0.96971	0.96974	0.999725	18733	0	-0.09172	0.00268003
R2	INS-IGF2	4	0.15607	0.29471	0.993848	5738	2	-0.10721	0.21937	0.3632	0.991554	7093	1	-0.10721	0.00268003
R2	KIAA0753	4	0.15608	0.29472	0.993848	5739	2	0.016852	0.15419	0.29675	0.989814	5797	2	0.016852	0.00444641
R2	CLVS2	4	0.15613	0.29476	0.993848	5740	2	-0.097038	0.011345	0.03766	0.970203	735	1	-0.097038	0.00268003
R2	PEX11G	4	0.15615	0.29478	0.993848	5741	2	-0.11643	0.80236	0.80411	0.999725	15430	1	-0.11643	0.00268003
R2	DRG1	4	0.15622	0.29485	0.993848	5742	2	0.051615	0.11592	0.2432	0.981237	4792	2	0.051615	0.00822608
R2	NME3	4	0.15626	0.29488	0.993848	5743	2	-0.21316	0.96085	0.96084	0.999725	18543	0	-0.21316	0.00268003
R2	ITPK1	4	0.15636	0.29498	0.993848	5744	1	0.10339	0.21763	0.36144	0.990789	7060	2	0.10339	0.00401882
R2	SLC25A18	4	0.15639	0.29501	0.993848	5745	2	-0.092907	0.073017	0.16592	0.981237	3252	1	-0.092907	0.00268003
R2	HYAL2	4	0.1564	0.29501	0.993848	5746	1	0.0035067	0.73302	0.74958	0.999725	14355	1	0.0035067	0.000119447
R2	OR1N1	4	0.15654	0.29516	0.994173	5747	1	0.093911	0.31343	0.45848	0.996295	8907	2	0.093911	0.00161205
R2	OR4F16	4	0.15662	0.29526	0.994173	5748	2	-0.16536	0.94877	0.94879	0.999725	18308	0	-0.16536	0.00253804
R2	EP400	4	0.15663	0.29526	0.994173	5749	1	0.071697	0.41269	0.55924	0.999725	10779	2	0.071697	0.000119447
R2	IER5	4	0.15672	0.29537	0.994277	5750	1	0.055002	0.30951	0.45444	0.996295	8817	2	0.055002	0.00161205
R2	HIST1H2AE	4	0.15681	0.29546	0.994277	5751	2	-0.097318	0.7699	0.77702	0.999725	14879	1	-0.097318	0.00249261
R2	AGBL1	4	0.15686	0.29551	0.994277	5752	1	0.053956	0.23013	0.37409	0.994425	7276	1	0.053956	0.00242797
R2	IRF2BP1	4	0.15694	0.29559	0.994277	5753	2	-0.084426	0.51827	0.63003	0.999725	12115	1	-0.084426	0.00249261
R2	TAS1R1	4	0.15699	0.29565	0.994277	5754	2	-0.13544	0.82256	0.82272	0.999725	15798	1	-0.13544	0.00249261
R2	TNF	4	0.157	0.29567	0.994277	5755	2	-0.10055	0.87942	0.87938	0.999725	16915	0	-0.10055	0.00249261
R2	AVPI1	4	0.15708	0.29576	0.994277	5756	2	-0.066545	0.4068	0.55321	0.999725	10672	1	-0.066545	0.00249261
R2	ARPC1B	4	0.15714	0.29582	0.994277	5757	2	-0.091079	0.52464	0.63295	0.999725	12170	1	-0.091079	0.00249261
R2	ELL2	4	0.15715	0.29584	0.994277	5758	2	-0.093247	0.89488	0.89484	0.999725	17224	0	-0.093247	0.00249261
R2	KLK8	4	0.15722	0.2959	0.994277	5759	1	0.073924	0.11254	0.23736	0.981237	4663	2	0.073924	0.00822608
R2	TAF1L	4	0.15723	0.29591	0.994277	5760	2	-0.084122	0.23599	0.38004	0.994984	7392	2	-0.084122	0.00249261
R2	ZXDC	4	0.15733	0.29601	0.994277	5761	2	-0.08882	0.83533	0.83523	0.999725	16029	0	-0.08882	0.00249261
R2	PPAPDC3	4	0.1574	0.29608	0.994277	5762	2	-0.090679	0.22057	0.36439	0.991595	7114	1	-0.090679	0.00249261
R2	PTPRJ	4	0.15747	0.29616	0.994277	5763	1	0.053819	0.84727	0.84706	0.999725	16249	0	0.053819	0.000119447
R2	C3AR1	4	0.15748	0.29616	0.994277	5764	2	-0.084772	0.12593	0.26051	0.984912	5110	1	-0.084772	0.00249261
R2	USP9X	4	0.15754	0.29623	0.994277	5765	1	-0.042345	0.75564	0.7661	0.999725	14661	1	-0.042345	0.00249261
R2	ASCL1	4	0.15763	0.29632	0.994277	5766	2	-0.082678	0.47723	0.61206	0.999725	11780	1	-0.082678	0.00249261
R2	EBNA1BP2	4	0.15767	0.29638	0.994277	5767	1	0.094152	0.24977	0.39394	0.996294	7655	2	0.094152	0.00161249
R2	TOMM20	4	0.15771	0.2964	0.994277	5768	2	0.053606	0.062247	0.14551	0.981237	2857	2	0.053606	0.00822608
R2	CHCHD10	4	0.15778	0.29648	0.994277	5769	2	-0.076548	0.62251	0.68171	0.999725	13080	1	-0.076548	0.00249261
R2	ANXA8L1	4	0.15781	0.29651	0.994277	5770	1	0.00027128	0.26634	0.41075	0.996295	7960	1	0.00027128	0.00161205
R2	CAMTA2	4	0.15782	0.29652	0.994277	5771	2	-0.092008	0.41081	0.55735	0.999725	10739	1	-0.092008	0.00249261
R2	MYDGF	4	0.15786	0.29655	0.994277	5772	2	-0.041453	0.40697	0.55337	0.999725	10676	2	-0.041453	0.00249261
R2	POLM	4	0.1579	0.29661	0.994277	5773	2	-0.095419	0.74273	0.7565	0.999725	14480	1	-0.095419	0.00249261
R2	REPS2	4	0.15793	0.29664	0.994277	5774	2	-0.14411	0.90811	0.90812	0.999725	17483	0	-0.14411	0.00249261
R2	PDCD5	4	0.15799	0.2967	0.994277	5775	2	-0.007458	0.04817	0.11828	0.970203	2343	2	-0.007458	0.00249261
R2	SLURP1	4	0.15801	0.29672	0.994277	5776	2	-0.13106	0.96459	0.96461	0.999725	18623	0	-0.13106	0.00249261
R2	HFE2	4	0.15808	0.2968	0.994277	5777	2	-0.096932	0.29041	0.43514	0.996295	8419	1	-0.096932	0.00249261
R2	AAMDC	4	0.15813	0.29686	0.994277	5778	1	0.011966	0.67089	0.70934	0.999725	13599	1	0.011966	0.000119447
R2	ARMC9	4	0.15815	0.29688	0.994277	5779	2	-0.12369	0.83225	0.83217	0.999725	15967	1	-0.12369	0.00249261
R2	OPN1SW	4	0.15822	0.29695	0.994277	5780	2	-0.041701	0.44084	0.58783	0.999725	11317	2	-0.041701	0.00249261
R2	CCDC74A	4	0.15822	0.29695	0.994277	5781	2	-0.091405	0.61985	0.68028	0.999725	13053	1	-0.091405	0.00249261
R2	LRRC10B	4	0.15831	0.29705	0.994277	5782	1	0.083238	0.1574	0.3001	0.989814	5853	2	0.083238	0.00444641
R2	NR3C2	4	0.15833	0.29707	0.994277	5783	2	-0.13854	0.021781	0.06498	0.970203	1258	1	-0.13854	0.00249261
R2	CYP11A1	4	0.15839	0.29713	0.994277	5784	2	-0.188	0.77828	0.78368	0.999725	15021	1	-0.188	0.00249261
R2	BPIFB1	4	0.15843	0.29717	0.994277	5785	2	-0.021434	0.29835	0.44314	0.996295	8581	2	-0.021434	0.00249261
R2	CCL16	4	0.15854	0.29727	0.994277	5786	1	-0.031425	0.37637	0.52239	0.999725	10098	1	-0.031425	0.00249261
R2	CAMK4	4	0.15858	0.29731	0.994277	5787	2	-0.15084	0.77404	0.78028	0.999725	14945	1	-0.15084	0.00249261
R2	CLEC2A	4	0.15875	0.29749	0.994277	5788	2	-0.017088	0.22852	0.37246	0.993575	7257	2	-0.017088	0.00249261
R2	SLC41A2	4	0.15876	0.2975	0.994277	5789	1	0.2882	0.020764	0.062896	0.970203	1214	3	0.2882	0.0131374
R2	VPS8	4	0.15879	0.29753	0.994277	5790	2	-0.084792	0.070573	0.1613	0.981237	3159	1	-0.084792	0.00249261
R2	NR1D1	4	0.15881	0.29754	0.994277	5791	2	-0.086406	0.26277	0.40718	0.996295	7895	1	-0.086406	0.00249261
R2	FAM72D	4	0.15886	0.2976	0.994277	5792	2	-0.26167	0.85012	0.84993	0.999725	16307	0	-0.26167	0.00249261
R2	PLCZ1	4	0.15898	0.29773	0.994277	5793	2	-0.10719	0.7094	0.7335	0.999725	14061	1	-0.10719	0.00249261
R2	RAB39B	4	0.15899	0.29775	0.994277	5794	1	0.21511	0.050189	0.1222	0.970203	2431	3	0.21511	0.0131374
R2	TPRKB	4	0.15904	0.29779	0.994277	5795	2	-0.12084	0.87561	0.87554	0.999725	16841	0	-0.12084	0.00249261
R2	ZBTB46	4	0.15917	0.29793	0.994277	5796	2	-0.033984	0.31618	0.46122	0.996397	8949	1	-0.033984	0.00249261
R2	SRPRB	4	0.15918	0.29795	0.994277	5797	2	-0.1053	0.88511	0.88503	0.999725	17033	0	-0.1053	0.00249261
R2	ADAMTS16	4	0.15922	0.29799	0.994277	5798	2	-0.053059	0.26193	0.40633	0.996295	7883	2	-0.053059	0.00249261
R2	SLX1A	4	0.15926	0.29803	0.994277	5799	1	-0.098767	0.87202	0.87192	0.999725	16754	0	-0.098767	0.00249261
R2	DNTTIP2	4	0.15931	0.29806	0.994277	5800	2	-0.10445	0.56516	0.65197	0.999725	12522	1	-0.10445	0.00249261
R2	SLC25A32	4	0.15935	0.29812	0.994277	5801	1	0.030836	0.29618	0.44093	0.996295	8537	1	0.030836	0.00161205
R2	CROCC	4	0.1594	0.29817	0.994277	5802	1	0.16527	0.095098	0.20655	0.981237	4044	3	0.16527	0.00822608
R2	MPP7	4	0.15942	0.29819	0.994277	5803	2	-0.013555	0.38332	0.52938	0.999725	10224	2	-0.013555	0.00249261
R2	LRRC8B	4	0.15949	0.29826	0.994277	5804	1	0.09022	0.36742	0.5133	0.999725	9929	2	0.09022	0.000119447
R2	CCT3	4	0.15952	0.29828	0.994277	5805	2	-0.21566	0.42147	0.56814	0.999725	10964	1	-0.21566	0.00249261
R2	SPATA5	4	0.15955	0.29831	0.994277	5806	2	-0.25795	0.62747	0.68444	0.999725	13128	1	-0.25795	0.00249261
R2	NDUFB2	4	0.15958	0.29835	0.994277	5807	2	-0.116	0.91515	0.91522	0.999725	17634	0	-0.116	0.00249261
R2	OR51A4	4	0.15963	0.29839	0.994277	5808	2	-0.094294	0.89345	0.89339	0.999725	17187	0	-0.094294	0.00249261
R2	PAM	4	0.1598	0.29856	0.994277	5809	2	-0.11291	0.62781	0.68462	0.999725	13131	1	-0.11291	0.00249261
R2	NAV1	4	0.15984	0.2986	0.994277	5810	2	-0.083229	0.39055	0.53673	0.999725	10369	2	-0.083229	0.00249261
R2	GSTA5	4	0.1599	0.29865	0.994277	5811	1	0.029937	0.3192	0.46427	0.996397	9017	2	0.029937	0.00156759
R2	HSPA6	4	0.15994	0.29871	0.994277	5812	1	0.055728	0.2355	0.37954	0.994654	7387	2	0.055728	0.00232797
R2	PLEKHF1	4	0.15999	0.29876	0.994277	5813	1	-0.039017	0.912	0.912	0.999725	17562	0	-0.039017	0.00249261
R2	FIP1L1	4	0.16002	0.29879	0.994277	5814	2	0.014025	0.22742	0.37138	0.993418	7236	2	0.014025	0.00286798
R2	DUSP10	4	0.16005	0.29883	0.994277	5815	2	-0.15528	0.94136	0.94142	0.999725	18160	0	-0.15528	0.00249261
R2	RETNLB	4	0.16011	0.29888	0.994277	5816	2	-0.064044	0.41341	0.55993	0.999725	10794	1	-0.064044	0.00249261
R2	PKIA	4	0.1602	0.29897	0.994277	5817	2	-0.12646	0.38305	0.52909	0.999725	10219	1	-0.12646	0.00249261
R2	PRR23B	4	0.16022	0.29898	0.994277	5818	1	0.072952	0.32561	0.4707	0.996415	9146	2	0.072952	0.00155974
R2	BTG4	4	0.16026	0.29903	0.994277	5819	1	0.0085356	0.87211	0.872	0.999725	16756	0	0.0085356	0.000119447
R2	LRFN2	4	0.16031	0.29907	0.994277	5820	1	0.33796	0.0023138	0.0082901	0.937425	162	3	0.33796	0.0280635
R2	LOXHD1	4	0.16035	0.29912	0.994277	5821	1	0.015136	0.85145	0.85124	0.999725	16328	0	0.015136	0.000119447
R2	TFAP2A	4	0.1604	0.29917	0.994277	5822	2	-0.043556	0.70807	0.73266	0.999725	14041	1	-0.043556	0.00249261
R2	SPRR1B	4	0.16043	0.29921	0.994277	5823	2	-0.10245	0.24773	0.39191	0.996078	7614	1	-0.10245	0.00249261
R2	AHR	4	0.16044	0.29922	0.994277	5824	1	0.11709	0.26405	0.40851	0.996295	7916	2	0.11709	0.00161205
R2	EME2	4	0.16049	0.29926	0.994277	5825	2	-0.14347	0.68767	0.71966	0.999725	13791	1	-0.14347	0.00249261
R2	TMEM71	4	0.16053	0.2993	0.994277	5826	1	0.32179	0.0054349	0.018776	0.957673	379	3	0.32179	0.0187828
R2	SCNN1A	4	0.16058	0.29935	0.994288	5827	1	-0.083731	0.24786	0.39204	0.996078	7618	1	-0.083731	0.0024878
R2	VPS11	4	0.16074	0.29953	0.994601	5828	2	0.0010943	0.2147	0.35844	0.990581	7004	2	0.0010943	0.00411001
R2	RABGAP1	4	0.16081	0.29959	0.994601	5829	1	-0.047835	0.57943	0.65905	0.999725	12655	1	-0.047835	0.00235111
R2	CLDND1	4	0.16094	0.29973	0.994601	5830	1	0.030853	0.20768	0.35132	0.990154	6854	2	0.030853	0.00429725
R2	ZNF468	4	0.16099	0.29977	0.994601	5831	2	-0.068597	0.59452	0.6668	0.999725	12803	1	-0.068597	0.00235111
R2	PPP1R2	4	0.16103	0.29982	0.994601	5832	1	0.066133	0.30273	0.44755	0.996295	8673	2	0.066133	0.00161205
R2	TDP1	4	0.16109	0.29987	0.994601	5833	2	-0.077526	0.59234	0.66569	0.999725	12784	1	-0.077526	0.00235111
R2	SORBS2	4	0.16112	0.29991	0.994601	5834	2	-0.1017	0.60976	0.67486	0.999725	12956	1	-0.1017	0.00235111
R2	ZNF501	4	0.16117	0.29996	0.994601	5835	1	-0.07731	0.88705	0.88699	0.999725	17073	0	-0.07731	0.00235111
R2	CON118	4	0.16121	0.30001	0.994601	5836	1	-0.005107	0.10947	0.2319	0.981237	4561	1	-0.005107	0.00235111
R2	PTDSS2	4	0.1613	0.30009	0.994601	5837	2	-0.087077	0.89385	0.8938	0.999725	17195	0	-0.087077	0.00235111
R2	TCEAL4	4	0.16135	0.30015	0.994601	5838	1	0.15454	0.19746	0.34084	0.990154	6649	2	0.15454	0.00429725
R2	UBQLNL	4	0.16139	0.3002	0.994601	5839	1	0.00032986	0.86138	0.86116	0.999725	16533	0	0.00032986	0.000119447
R2	FCRLA	4	0.16141	0.30021	0.994601	5840	2	-0.10603	0.59123	0.66513	0.999725	12773	1	-0.10603	0.00235111
R2	E4F1	4	0.16153	0.30033	0.994601	5841	1	-0.010063	0.77989	0.785	0.999725	15050	1	-0.010063	0.00235111
R2	IL9R	4	0.16158	0.30037	0.994601	5842	2	-0.15745	0.55125	0.64525	0.999725	12398	1	-0.15745	0.00235111
R2	TRMT13	4	0.16166	0.30046	0.994601	5843	2	-0.056679	0.26124	0.40564	0.996295	7868	1	-0.056679	0.00235111
R2	ZNF576	4	0.16167	0.30046	0.994601	5844	2	-0.06006	0.33574	0.48112	0.998318	9330	1	-0.06006	0.00235111
R2	OR5T2	4	0.16171	0.30051	0.994601	5845	1	-0.013844	0.75997	0.76932	0.999725	14733	1	-0.013844	0.00235111
R2	VBP1	4	0.16172	0.30051	0.994601	5846	2	0.45051	0.015187	0.049512	0.970203	963	2	0.45051	0.0131374
R2	BAP1	4	0.16174	0.30054	0.994601	5847	2	-0.1047	0.61784	0.67922	0.999725	13030	1	-0.1047	0.00235111
R2	FLNB	4	0.16176	0.30055	0.994601	5848	1	0.027258	0.85464	0.85445	0.999725	16389	0	0.027258	0.000119447
R2	PAK3	4	0.1618	0.30061	0.994601	5849	2	-0.023622	0.56734	0.65301	0.999725	12542	1	-0.023622	0.00235111
R2	PABPC4L	4	0.16189	0.30071	0.994601	5850	2	-0.087815	0.72286	0.74264	0.999725	14235	1	-0.087815	0.00235111
R2	ST20-MTHFS	4	0.16195	0.30076	0.994601	5851	2	-0.054358	0.35624	0.5019	0.999725	9707	2	-0.054358	0.00235111
R2	ANKRD20A2	4	0.16197	0.30079	0.994601	5852	2	-0.16428	0.29348	0.4382	0.996295	8479	1	-0.16428	0.00235111
R2	KIAA0408	4	0.16198	0.3008	0.994601	5853	1	-0.053369	0.50946	0.62606	0.999725	12033	1	-0.053369	0.00235111
R2	KRT5	4	0.16206	0.30088	0.994601	5854	2	-0.13264	0.35949	0.50521	0.999725	9760	2	-0.13264	0.00235111
R2	CHGB	4	0.16207	0.30089	0.994601	5855	2	0.030807	0.24956	0.39375	0.996294	7650	2	0.030807	0.00161249
R2	ACTN3	4	0.16216	0.30098	0.994618	5856	1	0.18987	0.15902	0.30177	0.989814	5892	2	0.18987	0.00444641
R2	GPRC5C	4	0.16221	0.30102	0.994618	5857	1	-0.048873	0.75121	0.76276	0.999725	14598	1	-0.048873	0.00234369
R2	LOC554223	4	0.1623	0.30112	0.994618	5858	2	-0.10262	0.94771	0.94773	0.999725	18287	0	-0.10262	0.00234369
R2	SMN1	3	0.16231	0.26421	0.993245	5859	2	-0.23965	0.63465	0.64634	0.999725	13196	1	-0.23965	0.00294361
R2	SERPINB5	4	0.16234	0.30116	0.994618	5860	2	-0.13417	0.78852	0.7922	0.999725	15186	1	-0.13417	0.00234369
R2	GEMIN8	4	0.16235	0.30117	0.994618	5861	2	-0.077857	0.83494	0.83487	0.999725	16018	0	-0.077857	0.00234369
R2	SRRM4	4	0.16239	0.30122	0.994618	5862	2	0.079243	0.10463	0.22327	0.981237	4402	2	0.079243	0.00822608
R2	AOAH	4	0.16243	0.30126	0.994618	5863	1	-0.041009	0.35555	0.5012	0.999725	9694	1	-0.041009	0.00234369
R2	FARP2	4	0.16248	0.30131	0.994618	5864	2	-0.046737	0.74075	0.75507	0.999725	14454	1	-0.046737	0.00234369
R2	NDUFB11	4	0.16254	0.30139	0.994618	5865	2	-0.15468	0.95818	0.95818	0.999725	18498	0	-0.15468	0.00234369
R2	C17orf51	4	0.16258	0.30143	0.994618	5866	2	-0.030113	0.20026	0.34374	0.990154	6708	2	-0.030113	0.00234369
R2	ADCY6	4	0.16262	0.30147	0.994618	5867	1	0.14097	0.24898	0.3932	0.996271	7640	2	0.14097	0.00162251
R2	PRAM1	4	0.16266	0.30152	0.994618	5868	1	0.12167	0.064936	0.15071	0.981237	2964	2	0.12167	0.00822608
R2	CCDC171	4	0.16271	0.30156	0.994618	5869	1	0.075546	0.23724	0.3813	0.995708	7413	2	0.075546	0.001868
R2	SFRP5	4	0.1628	0.30165	0.994632	5870	2	-0.035049	0.61454	0.67741	0.999725	13002	1	-0.035049	0.00233757
R2	LSAMP	4	0.16281	0.30167	0.994632	5871	2	0.059264	0.10548	0.22477	0.981237	4426	2	0.059264	0.00822608
R2	PCK2	4	0.16291	0.30177	0.994632	5872	2	-0.089114	0.41648	0.56307	0.999725	10850	1	-0.089114	0.00233757
R2	AP1S3	4	0.16297	0.30183	0.994632	5873	2	-0.11323	0.50843	0.62562	0.999725	12022	1	-0.11323	0.00233757
R2	MED9	4	0.163	0.30187	0.994632	5874	2	0.073686	0.13388	0.27403	0.987976	5364	2	0.073686	0.00525361
R2	GPR182	4	0.163	0.30187	0.994632	5875	2	-0.18722	0.32522	0.47031	0.996397	9137	1	-0.18722	0.00233757
R2	RNF130	4	0.16307	0.30194	0.994673	5876	1	-0.10886	0.77818	0.78359	0.999725	15019	1	-0.10886	0.00231967
R2	ARF1	4	0.1632	0.30208	0.994967	5877	2	0.029904	0.13999	0.2823	0.989263	5519	2	0.029904	0.00468823
R2	CHRM1	4	0.16338	0.30225	0.995108	5878	2	-0.14353	0.66035	0.70311	0.999725	13476	1	-0.14353	0.00212978
R2	COA6	4	0.16347	0.30233	0.995108	5879	2	-0.10579	0.77328	0.77968	0.999725	14926	1	-0.10579	0.00212978
R2	CTSS	4	0.16347	0.30233	0.995108	5880	1	0.073211	0.22823	0.37217	0.993467	7252	2	0.073211	0.00284655
R2	PGRMC2	4	0.16354	0.30241	0.995108	5881	2	-0.064683	0.03062	0.083222	0.970203	1629	1	-0.064683	0.00212978
R2	POF1B	4	0.16357	0.30244	0.995108	5882	1	0.14131	0.074813	0.16921	0.981237	3312	3	0.14131	0.00822608
R2	KRTAP19-7	4	0.16361	0.30249	0.995108	5883	2	-0.19479	0.97836	0.97849	0.999725	18906	0	-0.19479	0.00212978
R2	OR9I1	4	0.16366	0.30254	0.995108	5884	2	-0.075129	0.3638	0.50964	0.999725	9850	2	-0.075129	0.00212978
R2	EME1	4	0.16371	0.3026	0.995108	5885	2	-0.11506	0.44529	0.59228	0.999725	11404	1	-0.11506	0.00212978
R2	PTK7	4	0.16374	0.30263	0.995108	5886	2	-0.02967	0.24556	0.38966	0.996078	7567	2	-0.02967	0.00212978
R2	TRIB1	4	0.16383	0.30273	0.995108	5887	2	-0.09147	0.093206	0.20316	0.981237	3975	1	-0.09147	0.00212978
R2	UGT1A1	4	0.16397	0.30289	0.995108	5888	1	0.15425	0.10017	0.21539	0.981237	4233	2	0.15425	0.00822608
R2	POU6F1	4	0.16399	0.30291	0.995108	5889	2	-0.14267	0.612	0.67606	0.999725	12976	1	-0.14267	0.00212978
R2	OR10A7	4	0.16402	0.30294	0.995108	5890	1	0.048222	0.61208	0.6761	0.999725	12977	1	0.048222	0.000119447
R2	FATE1	4	0.16406	0.30299	0.995108	5891	1	0.10221	0.24341	0.38745	0.996078	7525	2	0.10221	0.00170665
R2	CUL7	4	0.16411	0.30303	0.995108	5892	1	0.025664	0.58879	0.66384	0.999725	12742	1	0.025664	0.000119447
R2	PMP2	4	0.16415	0.30308	0.995108	5893	2	-0.026879	0.25906	0.40342	0.996295	7830	1	-0.026879	0.00212978
R2	OR5M8	4	0.1642	0.30312	0.995108	5894	2	-0.061789	0.76215	0.771	0.999725	14765	1	-0.061789	0.00212978
R2	TPST1	4	0.1642	0.30312	0.995108	5895	2	-0.090981	0.51336	0.62779	0.999725	12072	1	-0.090981	0.00212978
R2	SATB1	4	0.16424	0.30316	0.995108	5896	2	-0.12706	0.1115	0.23552	0.981237	4629	1	-0.12706	0.00212978
R2	PAH	4	0.16433	0.30326	0.995108	5897	2	-0.11363	0.65143	0.69796	0.999725	13369	1	-0.11363	0.00212978
R2	CLU	4	0.16438	0.30331	0.995108	5898	2	-0.013475	0.28526	0.42992	0.996295	8309	2	-0.013475	0.00212978
R2	TRAPPC2	4	0.16449	0.30342	0.995108	5899	2	-0.16348	0.55195	0.64558	0.999725	12405	1	-0.16348	0.00212978
R2	TMEM260	4	0.16451	0.30344	0.995108	5900	2	-0.12363	0.28512	0.42978	0.996295	8306	1	-0.12363	0.00212978
R2	OSR1	4	0.16456	0.30349	0.995108	5901	2	-0.088994	0.5603	0.64959	0.999725	12480	1	-0.088994	0.00212978
R2	CIB3	4	0.16456	0.3035	0.995108	5902	2	-0.11179	0.092389	0.2017	0.981237	3947	1	-0.11179	0.00212978
R2	FHL2	4	0.1646	0.30354	0.995108	5903	2	-0.075245	0.32241	0.46742	0.996397	9080	2	-0.075245	0.00212978
R2	USP45	4	0.1646	0.30354	0.995108	5904	1	0.028617	0.23602	0.38007	0.994984	7393	2	0.028617	0.0021839
R2	TSGA10	4	0.16462	0.30356	0.995108	5905	2	0.0015227	0.24933	0.39354	0.996271	7648	2	0.0015227	0.00162251
R2	TP53BP1	4	0.16476	0.30371	0.995289	5906	1	0.31774	0.00037047	0.0013695	0.795535	32	2	0.31774	0.0993407
R2	PRR11	4	0.16497	0.30392	0.995289	5907	2	-0.15681	0.87769	0.87759	0.999725	16887	0	-0.15681	0.0020508
R2	SLC13A3	4	0.16497	0.30392	0.995289	5908	2	-0.077066	0.26789	0.41229	0.996295	7983	1	-0.077066	0.0020508
R2	MFSD6L	4	0.16501	0.30398	0.995289	5909	2	-0.066948	0.69914	0.72693	0.999725	13927	1	-0.066948	0.0020508
R2	CCDC68	4	0.16509	0.30406	0.995289	5910	2	0.029083	0.081623	0.18196	0.981237	3562	2	0.029083	0.00822608
R2	SERTAD3	4	0.16512	0.3041	0.995289	5911	2	-0.056611	0.15088	0.29336	0.989814	5725	1	-0.056611	0.0020508
R2	MEST	4	0.16516	0.30414	0.995289	5912	2	-0.034351	0.29471	0.43939	0.996295	8507	2	-0.034351	0.0020508
R2	ARR3	4	0.16519	0.30417	0.995289	5913	1	0.21635	0.034844	0.09181	0.970203	1790	3	0.21635	0.0131374
R2	DNAAF3	4	0.16526	0.30424	0.995289	5914	2	-0.082701	0.29723	0.442	0.996295	8560	1	-0.082701	0.0020508
R2	HBS1L	4	0.16533	0.30431	0.995289	5915	1	0.0035993	0.7819	0.78672	0.999725	15080	1	0.0035993	0.000119447
R2	FZD3	4	0.16534	0.30432	0.995289	5916	2	-0.015659	0.31386	0.45891	0.996295	8917	2	-0.015659	0.0020508
R2	B4GALNT1	4	0.16541	0.3044	0.995289	5917	2	-0.12369	0.5559	0.64747	0.999725	12440	1	-0.12369	0.0020508
R2	CWC15	4	0.16542	0.30441	0.995289	5918	2	-0.11872	0.91673	0.91681	0.999725	17672	0	-0.11872	0.0020508
R2	GNRH2	4	0.16549	0.30449	0.995289	5919	2	-0.11253	0.038521	0.099166	0.970203	1943	1	-0.11253	0.0020508
R2	CDH2	4	0.16551	0.30451	0.995289	5920	2	-0.1501	0.56668	0.65268	0.999725	12535	1	-0.1501	0.0020508
R2	CCDC85A	4	0.16555	0.30455	0.995289	5921	1	0.10551	0.1207	0.25153	0.984912	4928	3	0.10551	0.00660257
R2	PRG2	4	0.16557	0.30456	0.995289	5922	2	-0.069264	0.29357	0.43829	0.996295	8482	2	-0.069264	0.0020508
R2	RBM43	4	0.16559	0.30459	0.995289	5923	2	-0.15265	0.90607	0.90609	0.999725	17435	0	-0.15265	0.0020508
R2	CNIH1	4	0.1656	0.3046	0.995289	5924	2	-0.06171	0.91569	0.91576	0.999725	17643	0	-0.06171	0.0020508
R2	PPP1R32	4	0.1657	0.3047	0.995289	5925	2	-0.14779	0.65117	0.69783	0.999725	13365	1	-0.14779	0.0020508
R2	MTL5	4	0.16571	0.30471	0.995289	5926	2	-0.10052	0.82183	0.822	0.999725	15788	1	-0.10052	0.0020508
R2	AKR7A2	4	0.16578	0.30479	0.995289	5927	2	-0.033705	0.57778	0.65819	0.999725	12637	1	-0.033705	0.0020508
R2	ARCN1	4	0.16582	0.30483	0.995289	5928	2	-0.24211	0.88708	0.88702	0.999725	17075	0	-0.24211	0.0020508
R2	ERP27	4	0.1659	0.30491	0.995289	5929	2	-0.073714	0.15736	0.30006	0.989814	5852	1	-0.073714	0.0020508
R2	SPTLC3	4	0.16591	0.30493	0.995289	5930	2	0.014858	0.31128	0.45625	0.996295	8856	2	0.014858	0.00161205
R2	FAM53B	4	0.16605	0.30506	0.995289	5931	1	0.052014	0.20825	0.35189	0.990154	6869	2	0.052014	0.00429725
R2	GSG1	4	0.16609	0.30511	0.995289	5932	2	-0.057412	0.38639	0.53247	0.999725	10297	1	-0.057412	0.0020508
R2	SPINK5	4	0.16614	0.30516	0.995289	5933	1	0.08676	0.090947	0.19902	0.981237	3894	2	0.08676	0.00822608
R2	DYNAP	4	0.16623	0.30525	0.995289	5934	2	-0.10305	0.28174	0.42636	0.996295	8245	2	-0.10305	0.0020508
R2	GOLPH3L	4	0.16627	0.30529	0.995289	5935	1	0.079428	0.39275	0.53896	0.999725	10415	2	0.079428	0.000119447
R2	TNFRSF21	4	0.1663	0.30532	0.995289	5936	2	-0.13277	0.92726	0.92744	0.999725	17891	0	-0.13277	0.0020508
R2	PCDHGC3	4	0.16636	0.3054	0.995289	5937	2	-0.12353	0.20737	0.35101	0.990154	6849	1	-0.12353	0.0020508
R2	ARHGEF12	4	0.1664	0.30543	0.995289	5938	2	-0.012924	0.088828	0.19519	0.981237	3817	2	-0.012924	0.0020508
R2	FOXD1	4	0.16645	0.30549	0.995289	5939	2	-0.16094	0.97762	0.97779	0.999725	18895	0	-0.16094	0.0020508
R2	B3GALT5	4	0.16646	0.30549	0.995289	5940	2	-0.10632	0.71013	0.73397	0.999725	14071	1	-0.10632	0.0020508
R2	WBSCR27	4	0.1665	0.30553	0.995289	5941	2	-0.069888	0.20246	0.34593	0.990154	6755	2	-0.069888	0.0020508
R2	FAM19A3	4	0.1665	0.30553	0.995289	5942	1	-0.031574	0.88402	0.88396	0.999725	17012	0	-0.031574	0.0020508
R2	TCTEX1D4	4	0.16654	0.30557	0.995289	5943	2	-0.09715	0.93919	0.93927	0.999725	18128	0	-0.09715	0.0020508
R2	PPAN	4	0.16667	0.30568	0.995374	5944	2	-0.086107	0.65399	0.69942	0.999725	13410	1	-0.086107	0.00201371
R2	DIEXF	4	0.16668	0.3057	0.995374	5945	2	-0.16866	0.74558	0.75858	0.999725	14516	1	-0.16866	0.00201371
R2	CCSAP	4	0.16677	0.30577	0.995436	5946	1	0.018059	0.81092	0.81181	0.999725	15588	1	0.018059	0.000119447
R2	GPRIN1	4	0.16681	0.30582	0.995436	5947	2	-0.060438	0.0089864	0.030231	0.970203	596	2	-0.060438	0.00198666
R2	ASCL5	4	0.1669	0.30592	0.995461	5948	2	-0.032701	0.69513	0.72437	0.999725	13884	1	-0.032701	0.00197575
R2	NEGR1	4	0.16693	0.30593	0.995461	5949	2	-0.058986	0.71052	0.73423	0.999725	14078	1	-0.058986	0.00197575
R2	SGTA	4	0.16699	0.306	0.995461	5950	1	0.15748	0.074038	0.16778	0.981237	3286	3	0.15748	0.00822608
R2	SYT15	4	0.16704	0.30605	0.995461	5951	2	-0.0094183	0.29538	0.44008	0.996295	8519	2	-0.0094183	0.00197575
R2	MED22	4	0.16708	0.30609	0.995461	5952	2	-0.05689	0.33036	0.4756	0.997179	9234	1	-0.05689	0.00197575
R2	MTIF2	4	0.16713	0.30614	0.995461	5953	2	-0.042727	0.72084	0.74127	0.999725	14211	1	-0.042727	0.00197575
R2	TAF13	4	0.16718	0.30618	0.995461	5954	2	-0.13414	0.88405	0.88398	0.999725	17013	0	-0.13414	0.00197575
R2	BRWD1	4	0.16723	0.30625	0.995498	5955	2	-0.0051946	0.30322	0.44805	0.996295	8681	2	-0.0051946	0.00195961
R2	TCP1	4	0.16731	0.30632	0.99558	5956	2	-0.042109	0.3314	0.47666	0.997244	9251	1	-0.042109	0.00192384
R2	OR5D16	4	0.16739	0.3064	0.995648	5957	2	-0.12435	0.3286	0.47379	0.996451	9205	1	-0.12435	0.00189417
R2	DXO	4	0.16749	0.30651	0.995833	5958	1	-0.0025642	0.11372	0.23944	0.981237	4710	1	-0.0025642	0.00181349
R2	SLCO6A1	4	0.16763	0.30665	0.996111	5959	2	-0.0037249	0.34474	0.49023	0.999725	9489	2	-0.0037249	0.00169226
R2	ANKRD20A1	4	0.16767	0.30671	0.996111	5960	1	-0.076225	0.93957	0.93968	0.999725	18133	0	-0.076225	0.00169226
R2	AKR7A3	4	0.16772	0.30675	0.996111	5961	2	-0.11632	0.89271	0.89265	0.999725	17172	0	-0.11632	0.00169226
R2	SMCO4	4	0.16781	0.30684	0.996111	5962	1	0.23252	0.086363	0.19065	0.981237	3729	3	0.23252	0.00822608
R2	ZNF571	4	0.16801	0.30704	0.996111	5963	2	-0.12316	0.94062	0.94068	0.999725	18146	0	-0.12316	0.00169226
R2	NAALAD2	4	0.16803	0.30707	0.996111	5964	1	0.20022	0.064435	0.14973	0.981237	2946	2	0.20022	0.00822608
R2	WDR45	4	0.16805	0.30708	0.996111	5965	2	-0.10246	0.0514	0.12463	0.970874	2481	1	-0.10246	0.00169226
R2	SLC3A2	4	0.16808	0.30711	0.996111	5966	1	0.18764	0.13466	0.27533	0.98825	5390	2	0.18764	0.00513318
R2	CON134	4	0.16812	0.30716	0.996111	5967	2	-0.096321	0.81863	0.81897	0.999725	15733	1	-0.096321	0.00169226
R2	HDAC9	4	0.16821	0.30726	0.996111	5968	1	0.12749	0.12958	0.26671	0.984974	5238	2	0.12749	0.00657523
R2	ABCB7	4	0.16826	0.30732	0.996111	5969	2	-0.072844	0.64261	0.69289	0.999725	13281	1	-0.072844	0.00169226
R2	KCNJ3	4	0.16839	0.30746	0.996111	5970	2	0.11736	0.040382	0.10292	0.970203	2038	2	0.11736	0.0131374
R2	SASS6	4	0.16848	0.30755	0.996111	5971	2	-0.10579	0.90625	0.90625	0.999725	17443	0	-0.10579	0.00169226
R2	LRRC6	4	0.16853	0.3076	0.996111	5972	2	-0.07028	0.77251	0.77909	0.999725	14917	1	-0.07028	0.00169226
R2	ZNF554	4	0.16857	0.30764	0.996111	5973	2	-0.15444	0.96411	0.96414	0.999725	18609	0	-0.15444	0.00169226
R2	TRABD	4	0.16859	0.30766	0.996111	5974	2	0.021906	0.19446	0.33783	0.990154	6595	2	0.021906	0.00429725
R2	HTR3B	4	0.16862	0.30769	0.996111	5975	1	-0.08056	0.84601	0.84581	0.999725	16231	0	-0.08056	0.00169226
R2	TIMM10	4	0.16873	0.30781	0.996111	5976	2	-0.29445	0.49135	0.61813	0.999725	11877	1	-0.29445	0.00169226
R2	NKAIN1	4	0.16875	0.30782	0.996111	5977	1	0.14373	0.082898	0.18429	0.981237	3610	3	0.14373	0.00822608
R2	OR52K2	4	0.16881	0.3079	0.996111	5978	2	-0.15175	0.97771	0.97788	0.999725	18899	0	-0.15175	0.00169226
R2	C3orf22	4	0.16888	0.30796	0.996111	5979	2	0.028145	0.13562	0.27695	0.98825	5422	2	0.028145	0.00513318
R2	MOB4	4	0.16893	0.308	0.996111	5980	2	-0.015177	0.047221	0.11642	0.970203	2308	2	-0.015177	0.00169226
R2	SLC43A1	4	0.16906	0.30815	0.996111	5981	2	-0.0028889	0.00095559	0.0034603	0.891228	74	2	-0.0028889	0.00169226
R2	KRTAP10-7	4	0.16907	0.30816	0.996111	5982	1	0.021078	0.37226	0.51819	0.999725	10031	1	0.021078	0.000119447
R2	ATP7B	4	0.16912	0.30821	0.996111	5983	2	-0.14566	0.091524	0.2001	0.981237	3917	1	-0.14566	0.00169226
R2	STX7	4	0.16925	0.30834	0.996111	5984	2	-0.014427	0.21607	0.35986	0.990581	7028	2	-0.014427	0.00169226
R2	SNX8	4	0.16929	0.30838	0.996111	5985	1	0.049146	0.23509	0.37912	0.994425	7379	2	0.049146	0.00242797
R2	POLA2	4	0.16939	0.30848	0.996111	5986	2	-0.17914	0.54217	0.64098	0.999725	12332	1	-0.17914	0.00169226
R2	RB1	4	0.16941	0.3085	0.996111	5987	2	-0.083677	0.53775	0.63889	0.999725	12286	1	-0.083677	0.00169226
R2	ING3	4	0.16943	0.30853	0.996111	5988	1	-0.034542	0.82355	0.82368	0.999725	15816	1	-0.034542	0.00169226
R2	WNT8A	4	0.16947	0.30857	0.996111	5989	2	-0.15191	0.78108	0.78605	0.999725	15064	1	-0.15191	0.00169226
R2	DAZ4	4	0.16952	0.30863	0.996111	5990	1	0.095877	0.17136	0.31438	0.989814	6133	2	0.095877	0.00444641
R2	SSPN	4	0.16952	0.30864	0.996111	5991	2	-0.18075	0.95312	0.95316	0.999725	18398	0	-0.18075	0.00169226
R2	OST4	4	0.16954	0.30866	0.996111	5992	2	-0.099389	0.73947	0.7541	0.999725	14430	1	-0.099389	0.00169226
R2	PLEKHH2	4	0.1696	0.30873	0.996111	5993	1	0.097335	0.22892	0.37287	0.994104	7260	2	0.097335	0.00256818
R2	CIDEC	4	0.16965	0.30878	0.996111	5994	2	-0.020481	0.20616	0.34974	0.990154	6823	2	-0.020481	0.00169226
R2	KCNE1	4	0.16968	0.30881	0.996111	5995	2	-0.077614	0.039373	0.10088	0.970203	1987	1	-0.077614	0.00169226
R2	IKZF1	4	0.16969	0.30883	0.996111	5996	1	0.065388	0.25376	0.39798	0.996295	7723	2	0.065388	0.00161205
R2	PRPF4B	4	0.16974	0.30887	0.996111	5997	1	0.044626	0.42825	0.57512	0.999725	11089	2	0.044626	0.000119447
R2	EDNRB	4	0.16976	0.30889	0.996111	5998	2	-0.03123	0.25843	0.40274	0.996295	7817	2	-0.03123	0.00169226
R2	SLC34A3	4	0.1698	0.30893	0.996111	5999	2	-0.086879	0.80649	0.80782	0.999725	15504	1	-0.086879	0.00169226
R2	ZDHHC5	4	0.16993	0.30908	0.996111	6000	2	-0.01114	0.2815	0.42613	0.996295	8238	2	-0.01114	0.00169226
R2	C1orf106	4	0.16997	0.30912	0.996111	6001	2	-0.061	0.37732	0.52336	0.999725	10113	2	-0.061	0.00169226
R2	ERO1LB	4	0.16999	0.30914	0.996111	6002	2	-0.1293	0.93994	0.94003	0.999725	18139	0	-0.1293	0.00169226
R2	CLEC4F	4	0.17005	0.30921	0.996111	6003	2	0.10602	0.016671	0.05403	0.970203	1043	2	0.10602	0.0131374
R2	TMED10	4	0.17011	0.30926	0.996111	6004	2	-0.087556	0.36763	0.5135	0.999725	9934	2	-0.087556	0.00169226
R2	CYP7B1	4	0.17028	0.30944	0.996111	6005	1	0.18351	0.10576	0.22529	0.981237	4438	3	0.18351	0.00822608
R2	USO1	4	0.17028	0.30945	0.996111	6006	2	0.015511	0.28384	0.42847	0.996295	8284	2	0.015511	0.00161205
R2	RDM1	4	0.17036	0.30953	0.996111	6007	2	-0.15538	0.92833	0.9285	0.999725	17915	0	-0.15538	0.00169226
R2	UBE3C	4	0.1704	0.30956	0.996111	6008	2	-0.053955	0.12144	0.25282	0.984912	4951	1	-0.053955	0.00169226
R2	LEAP2	4	0.17046	0.30962	0.996111	6009	1	-0.04917	0.69352	0.72339	0.999725	13865	1	-0.04917	0.00169226
R2	UNC119	4	0.17046	0.30962	0.996111	6010	2	-0.11505	0.21063	0.35431	0.990296	6926	1	-0.11505	0.00169226
R2	TUBAL3	4	0.17048	0.30964	0.996111	6011	2	-0.17046	0.55294	0.64607	0.999725	12416	1	-0.17046	0.00169226
R2	MSTN	4	0.1705	0.30967	0.996111	6012	1	0.061045	0.23815	0.3822	0.995905	7428	2	0.061045	0.00178209
R2	KCNC3	4	0.17055	0.30972	0.996111	6013	2	-0.076234	0.90277	0.9028	0.999725	17373	0	-0.076234	0.00169226
R2	APOBEC3G	4	0.17058	0.30975	0.996111	6014	2	-0.10373	0.71318	0.736	0.999725	14121	1	-0.10373	0.00169226
R2	TLE2	4	0.17059	0.30976	0.996111	6015	2	-0.069393	0.069644	0.15955	0.981237	3124	1	-0.069393	0.00169226
R2	PCDHB9	4	0.17063	0.30981	0.996111	6016	2	-0.079694	0.68472	0.71785	0.999725	13766	1	-0.079694	0.00169226
R2	SLC12A6	4	0.17064	0.30982	0.996111	6017	1	0.087661	0.069007	0.15836	0.981237	3102	2	0.087661	0.00822608
R2	CPEB3	4	0.17073	0.3099	0.996111	6018	1	0.10188	0.1719	0.31495	0.989814	6141	2	0.10188	0.00444641
R2	AHSA1	4	0.17077	0.30996	0.996111	6019	1	0.013621	0.61665	0.67854	0.999725	13019	1	0.013621	0.000119447
R2	FN3KRP	4	0.17081	0.30999	0.996111	6020	2	-0.11476	0.77583	0.78174	0.999725	14976	1	-0.11476	0.00169226
R2	HIST1H2BM	4	0.17083	0.31001	0.996111	6021	2	-0.0032611	0.40706	0.55347	0.999725	10678	2	-0.0032611	0.00169226
R2	FERD3L	4	0.17086	0.31005	0.996111	6022	2	-0.071755	0.9178	0.91786	0.999725	17691	0	-0.071755	0.00169226
R2	HOXC13	4	0.17087	0.31005	0.996111	6023	2	-0.062796	0.35928	0.50499	0.999725	9754	2	-0.062796	0.00169226
R2	EIF2S1	4	0.17094	0.31011	0.996111	6024	2	-0.077575	0.31067	0.45564	0.996295	8843	2	-0.077575	0.00169226
R2	GALNT5	4	0.17118	0.31035	0.996111	6025	2	-0.08662	0.35989	0.50561	0.999725	9768	1	-0.08662	0.00169226
R2	CLCN1	4	0.17128	0.31047	0.996111	6026	2	-0.10528	0.63874	0.6907	0.999725	13234	1	-0.10528	0.00169226
R2	DLG5	4	0.17131	0.31049	0.996111	6027	2	-0.13433	0.85596	0.85579	0.999725	16409	0	-0.13433	0.00169226
R2	TCTN3	4	0.17132	0.3105	0.996111	6028	2	-0.13455	0.25175	0.39592	0.996295	7686	1	-0.13455	0.00169226
R2	CDK14	4	0.17145	0.31064	0.996111	6029	1	0.0071585	0.3398	0.48526	0.999513	9399	1	0.0071585	0.000211553
R2	NIPAL2	4	0.17149	0.31069	0.996111	6030	2	-0.075642	0.11318	0.23849	0.981237	4686	1	-0.075642	0.00169226
R2	CON036	4	0.17154	0.31073	0.996111	6031	1	0.07133	0.3075	0.45239	0.996295	8776	2	0.07133	0.00161205
R2	ZNHIT1	4	0.17157	0.31076	0.996111	6032	2	-0.22482	0.11716	0.24538	0.982473	4836	1	-0.22482	0.00169226
R2	TUBB1	4	0.17158	0.31078	0.996111	6033	1	0.059871	0.027739	0.077271	0.970203	1518	1	0.059871	0.0131374
R2	KCNK4	4	0.17163	0.31082	0.996111	6034	2	-0.14987	0.7293	0.74701	0.999725	14314	1	-0.14987	0.00169226
R2	C19orf67	4	0.17167	0.31087	0.996111	6035	2	-0.1417	0.84131	0.84111	0.999725	16139	0	-0.1417	0.00169226
R2	MAGED4	4	0.17181	0.31102	0.996111	6036	1	0.020812	0.73246	0.74921	0.999725	14351	1	0.020812	0.000119447
R2	FAM47E	4	0.17185	0.31107	0.996111	6037	1	0.045949	0.064641	0.15015	0.981237	2955	2	0.045949	0.00822608
R2	DGUOK	4	0.17185	0.31107	0.996111	6038	2	0.2249	0.031124	0.084282	0.970203	1647	2	0.2249	0.0131374
R2	POU3F2	4	0.17192	0.31115	0.996111	6039	2	-0.13565	0.38006	0.5261	0.999725	10155	1	-0.13565	0.00169226
R2	DPT	4	0.17194	0.31117	0.996111	6040	1	0.051302	0.39092	0.53711	0.999725	10375	2	0.051302	0.000119447
R2	INPP5E	4	0.17198	0.31121	0.996111	6041	2	-0.1133	0.13986	0.28218	0.989263	5515	1	-0.1133	0.00169226
R2	GDF6	4	0.17198	0.31121	0.996111	6042	2	-0.014411	0.36479	0.51064	0.999725	9870	2	-0.014411	0.00169226
R2	MFSD3	4	0.17203	0.31126	0.996111	6043	2	-0.085452	0.62936	0.68551	0.999725	13142	1	-0.085452	0.00169226
R2	HSBP1L1	4	0.17207	0.3113	0.996111	6044	1	-0.034177	0.9138	0.91382	0.999725	17602	0	-0.034177	0.00169226
R2	SCN11A	4	0.17212	0.31135	0.996111	6045	2	-0.091009	0.8939	0.89385	0.999725	17196	0	-0.091009	0.00169226
R2	PLXNC1	4	0.17212	0.31135	0.996111	6046	1	0.23268	0.042768	0.10768	0.970203	2133	3	0.23268	0.0131374
R2	ZHX1-C8orf76	4	0.17216	0.3114	0.996111	6047	1	0.046233	0.38546	0.53154	0.999725	10270	2	0.046233	0.000119447
R2	PREX2	4	0.17218	0.31141	0.996111	6048	2	-0.16704	0.93312	0.9332	0.999725	18004	0	-0.16704	0.00169226
R2	STXBP6	4	0.17221	0.31144	0.996111	6049	1	0.019031	0.21778	0.3616	0.990789	7066	1	0.019031	0.00401882
R2	HMBS	4	0.17224	0.31147	0.996111	6050	2	-0.091041	0.65375	0.69927	0.999725	13403	1	-0.091041	0.00169226
R2	GTF2H4	4	0.1723	0.31154	0.996111	6051	2	-0.11962	0.43414	0.58104	0.999725	11187	2	-0.11962	0.00169226
R2	CBX3	4	0.17233	0.31157	0.996111	6052	2	-0.07988	0.30916	0.45407	0.996295	8808	1	-0.07988	0.00169226
R2	HS3ST6	4	0.17243	0.31167	0.996111	6053	1	0.10541	0.25673	0.40101	0.996295	7783	2	0.10541	0.00161205
R2	EDC4	4	0.17252	0.31177	0.996111	6054	1	0.18496	0.061767	0.14459	0.981237	2841	3	0.18496	0.00822608
R2	CYP2U1	4	0.17257	0.31181	0.996111	6055	1	0.07818	0.25836	0.40268	0.996295	7814	2	0.07818	0.00161205
R2	CEACAM16	4	0.17257	0.31181	0.996111	6056	2	-0.092829	0.8224	0.82255	0.999725	15796	1	-0.092829	0.00169226
R2	OR5H15	4	0.17265	0.31189	0.996111	6057	2	-0.011831	0.049909	0.12168	0.970203	2417	2	-0.011831	0.00169226
R2	LDLRAD3	4	0.1727	0.31194	0.996111	6058	2	-0.12575	0.83245	0.83237	0.999725	15972	1	-0.12575	0.00169226
R2	SCRT1	4	0.17271	0.31195	0.996111	6059	2	-0.074067	0.26448	0.40893	0.996295	7920	2	-0.074067	0.00169226
R2	FRG2B	4	0.17275	0.31198	0.996111	6060	2	-0.0419	0.83187	0.83182	0.999725	15961	1	-0.0419	0.00169226
R2	ACTL6B	4	0.17297	0.3122	0.996111	6061	1	-0.033702	0.49284	0.61879	0.999725	11889	1	-0.033702	0.00169226
R2	SLC4A5	4	0.17298	0.31221	0.996111	6062	2	-0.11322	0.57324	0.65588	0.999725	12596	1	-0.11322	0.00169226
R2	KCND3	4	0.17306	0.3123	0.996111	6063	1	0.053367	0.0048741	0.016927	0.953877	343	2	0.053367	0.0205076
R2	HSPG2	4	0.1732	0.31244	0.996111	6064	2	-0.011613	0.29654	0.44129	0.996295	8545	2	-0.011613	0.00169226
R2	ABCA1	4	0.17324	0.31249	0.996111	6065	2	-0.013216	0.38556	0.53163	0.999725	10274	1	-0.013216	0.00169226
R2	TAX1BP3	4	0.17328	0.31254	0.996111	6066	1	0.050884	0.42178	0.56844	0.999725	10972	2	0.050884	0.000119447
R2	ADCYAP1R1	4	0.17337	0.31263	0.996111	6067	2	-0.020831	0.42006	0.56663	0.999725	10927	2	-0.020831	0.00169226
R2	ZFAND1	4	0.17342	0.31268	0.996111	6068	1	0.13586	0.14806	0.29054	0.989814	5669	2	0.13586	0.00444641
R2	IARS2	4	0.17343	0.31269	0.996111	6069	2	-0.26754	0.6332	0.68762	0.999725	13176	1	-0.26754	0.00169226
R2	ADORA2A	4	0.17346	0.31272	0.996111	6070	2	-0.04083	0.061984	0.14502	0.981237	2849	1	-0.04083	0.00169226
R2	METTL13	4	0.17351	0.31277	0.996111	6071	2	-0.14946	0.60876	0.6743	0.999725	12947	1	-0.14946	0.00169226
R2	ARRB2	4	0.17353	0.3128	0.996111	6072	2	-0.082706	0.57724	0.65791	0.999725	12632	1	-0.082706	0.00169226
R2	OR52N2	4	0.17355	0.31282	0.996111	6073	1	0.049428	0.25819	0.4025	0.996295	7810	2	0.049428	0.00161205
R2	BTBD7	4	0.1736	0.31286	0.996111	6074	1	0.033377	0.66706	0.70706	0.999725	13557	1	0.033377	0.000119447
R2	TIFAB	4	0.17361	0.31286	0.996111	6075	2	-0.13529	0.66733	0.70723	0.999725	13563	1	-0.13529	0.00169226
R2	MBD3L5	4	0.17374	0.31301	0.996111	6076	2	0.049421	0.20879	0.35244	0.990154	6887	2	0.049421	0.00429725
R2	DPH3	4	0.17376	0.31302	0.996111	6077	2	-0.063496	0.72154	0.74172	0.999725	14219	1	-0.063496	0.00169226
R2	TNFAIP8L2	4	0.17382	0.3131	0.996111	6078	2	-0.14438	0.60572	0.67271	0.999725	12917	1	-0.14438	0.00169226
R2	PHACTR4	4	0.17387	0.31315	0.996111	6079	2	-0.086861	0.85787	0.85768	0.999725	16452	0	-0.086861	0.00169226
R2	RAB36	4	0.17391	0.31319	0.996111	6080	2	-0.088288	0.62717	0.68427	0.999725	13126	1	-0.088288	0.00169226
R2	ZER1	4	0.17409	0.31336	0.996111	6081	2	0.030055	0.11681	0.24476	0.981881	4827	2	0.030055	0.00794114
R2	STRIP2	4	0.1741	0.31337	0.996111	6082	2	-0.051778	0.41799	0.56461	0.999725	10880	2	-0.051778	0.00169226
R2	DHTKD1	4	0.17414	0.31341	0.996111	6083	1	0.035932	0.62365	0.68236	0.999725	13092	1	0.035932	0.000119447
R2	TMEM171	4	0.17418	0.31346	0.996111	6084	1	-0.16115	0.72222	0.7422	0.999725	14225	1	-0.16115	0.00169226
R2	CCDC132	4	0.17423	0.31351	0.996111	6085	1	0.046148	0.35608	0.50172	0.999725	9704	2	0.046148	0.000119447
R2	MRPL4	4	0.17425	0.31354	0.996111	6086	2	-0.1623	0.057494	0.13643	0.977896	2697	1	-0.1623	0.00169226
R2	KRT6B	4	0.17427	0.31356	0.996111	6087	2	-0.0282	0.014415	0.047135	0.970203	920	2	-0.0282	0.00169226
R2	KLF11	4	0.17429	0.31358	0.996111	6088	2	-0.025696	0.33069	0.47595	0.997244	9240	2	-0.025696	0.00169226
R2	DLC1	4	0.17435	0.31365	0.996111	6089	2	-0.072366	0.64143	0.69223	0.999725	13264	1	-0.072366	0.00169226
R2	PIGS	4	0.17437	0.31366	0.996111	6090	2	-0.1642	0.91792	0.91797	0.999725	17695	0	-0.1642	0.00169226
R2	PRAMEF17	4	0.17439	0.31369	0.996111	6091	2	-0.10326	0.78578	0.78995	0.999725	15146	1	-0.10326	0.00169226
R2	LIN28A	4	0.1744	0.3137	0.996111	6092	1	0.09562	0.13049	0.26825	0.985546	5261	2	0.09562	0.0063231
R2	GPR179	4	0.17441	0.31371	0.996111	6093	2	0.023266	0.087978	0.19365	0.981237	3784	2	0.023266	0.00822608
R2	RPL36	4	0.17445	0.31375	0.996111	6094	2	-0.26129	0.71933	0.74024	0.999725	14195	1	-0.26129	0.00169226
R2	PAFAH1B1	4	0.17449	0.3138	0.996111	6095	1	0.11711	0.16031	0.30306	0.989814	5922	1	0.11711	0.00444641
R2	PRDM11	4	0.17451	0.31382	0.996111	6096	2	-0.076084	0.57629	0.65743	0.999725	12619	1	-0.076084	0.00169226
R2	OSBPL5	4	0.17454	0.31385	0.996111	6097	2	-0.12167	0.90205	0.90209	0.999725	17360	0	-0.12167	0.00169226
R2	NOL7	4	0.17467	0.31397	0.996111	6098	2	-0.056002	0.060752	0.14266	0.981237	2804	2	-0.056002	0.00169226
R2	PMM1	4	0.17471	0.31402	0.996111	6099	2	-0.13004	0.71601	0.73793	0.999725	14154	1	-0.13004	0.00169226
R2	CERKL	4	0.17472	0.31404	0.996111	6100	1	0.017382	0.026625	0.074974	0.970203	1477	1	0.017382	0.0131374
R2	SMIM8	4	0.17476	0.31408	0.996111	6101	1	0.13155	0.11184	0.23613	0.981237	4640	2	0.13155	0.00822608
R2	PI15	4	0.1749	0.31422	0.996111	6102	1	0.0011272	0.79191	0.79506	0.999725	15242	1	0.0011272	0.000119447
R2	FAM91A1	4	0.1749	0.31423	0.996111	6103	2	-0.028516	0.17686	0.31994	0.989814	6250	2	-0.028516	0.00169226
R2	CCDC88B	4	0.17499	0.3143	0.996111	6104	1	-0.10024	0.77657	0.78233	0.999725	14990	1	-0.10024	0.00169226
R2	MARVELD1	4	0.17508	0.3144	0.996111	6105	1	-0.054089	0.44765	0.59466	0.999725	11448	1	-0.054089	0.00169226
R2	RANBP2	4	0.17512	0.31444	0.996111	6106	2	0.057332	0.17106	0.31407	0.989814	6128	2	0.057332	0.00444641
R2	AKIP1	4	0.17516	0.31449	0.996111	6107	2	-0.038685	0.18265	0.32583	0.989921	6369	2	-0.038685	0.00169226
R2	LRP8	4	0.17526	0.31458	0.996111	6108	2	0.15067	0.014518	0.047451	0.970203	928	2	0.15067	0.0131374
R2	CD19	4	0.1753	0.31462	0.996111	6109	1	0.057826	0.36343	0.50926	0.999725	9845	2	0.057826	0.000119447
R2	SPINK8	4	0.17533	0.31466	0.996111	6110	2	-0.086851	0.87167	0.87156	0.999725	16745	0	-0.086851	0.00169226
R2	TMEM26	4	0.17537	0.31469	0.996111	6111	1	0.027703	0.2747	0.41915	0.996295	8122	1	0.027703	0.00161205
R2	RABGGTB	4	0.17543	0.31476	0.996111	6112	1	0.0189	0.045176	0.11242	0.970203	2234	1	0.0189	0.0131374
R2	CPS1	4	0.17552	0.31486	0.996111	6113	1	0.12282	0.20355	0.34703	0.990154	6774	2	0.12282	0.00429725
R2	CGB8	4	0.17559	0.31492	0.996111	6114	2	-0.12901	0.80918	0.81023	0.999725	15551	1	-0.12901	0.00169226
R2	SPHAR	2	0.17565	0.24392	0.990086	6115	1	-0.099294	0.33193	0.36338	0.991595	9263	1	-0.099294	0.00432708
R2	FYN	4	0.17569	0.31502	0.996111	6116	2	-0.24684	0.923	0.92318	0.999725	17797	0	-0.24684	0.00169226
R2	SHARPIN	4	0.1757	0.31503	0.996111	6117	2	-0.15355	0.6977	0.72599	0.999725	13910	1	-0.15355	0.00169226
R2	PDPR	4	0.17573	0.31507	0.996111	6118	2	-0.15112	0.14207	0.28443	0.989754	5557	1	-0.15112	0.00169226
R2	LVRN	4	0.17575	0.31509	0.996111	6119	2	-0.0036185	0.26584	0.41029	0.996295	7951	2	-0.0036185	0.00169226
R2	GPR39	4	0.17577	0.31511	0.996111	6120	2	-0.11513	0.78648	0.79052	0.999725	15156	1	-0.11513	0.00169226
R2	TBATA	4	0.17579	0.31514	0.996111	6121	1	0.044208	0.0085244	0.028731	0.970203	567	2	0.044208	0.0131374
R2	C1orf233	4	0.17584	0.31518	0.996111	6122	2	-0.18068	0.95124	0.95126	0.999725	18359	0	-0.18068	0.00169226
R2	MEF2B	4	0.17588	0.31524	0.996111	6123	2	-0.20774	0.87114	0.87102	0.999725	16733	0	-0.20774	0.00169226
R2	ERLEC1	4	0.17589	0.31524	0.996111	6124	2	-0.095566	0.9058	0.9058	0.999725	17427	0	-0.095566	0.00169226
R2	GTF3C5	4	0.17592	0.31528	0.996111	6125	2	-0.12881	0.55795	0.64846	0.999725	12456	1	-0.12881	0.00169226
R2	TVP23A	4	0.1761	0.31546	0.996111	6126	2	-0.10449	0.34546	0.49096	0.999725	9501	1	-0.10449	0.00169226
R2	MAGEF1	4	0.17614	0.31549	0.996111	6127	2	-0.0096166	0.36925	0.51518	0.999725	9968	2	-0.0096166	0.00169226
R2	FDX1L	4	0.17615	0.31549	0.996111	6128	1	0.10492	0.013802	0.045214	0.970203	878	2	0.10492	0.0131374
R2	KRTAP7-1	4	0.17618	0.31553	0.996111	6129	2	-0.049246	0.34928	0.49487	0.999725	9579	2	-0.049246	0.00169226
R2	KIAA0232	4	0.17619	0.31554	0.996111	6130	2	-0.1419	0.67176	0.70989	0.999725	13612	1	-0.1419	0.00169226
R2	PIM1	4	0.17632	0.31567	0.996111	6131	2	-0.074474	0.74637	0.75915	0.999725	14525	1	-0.074474	0.00169226
R2	MIEF1	4	0.17646	0.3158	0.996111	6132	2	0.012058	0.15258	0.2951	0.989814	5762	2	0.012058	0.00444641
R2	LRRC24	4	0.17651	0.31584	0.996111	6133	1	-0.074663	0.95676	0.95675	0.999725	18464	0	-0.074663	0.00169226
R2	ST14	4	0.17652	0.31585	0.996111	6134	2	-0.088019	0.92167	0.92185	0.999725	17763	0	-0.088019	0.00169226
R2	CPNE5	4	0.17655	0.31587	0.996111	6135	1	0.14767	0.18843	0.33174	0.990154	6478	2	0.14767	0.00429725
R2	RASGRF2	4	0.17659	0.31592	0.996111	6136	2	-0.079983	0.55212	0.64565	0.999725	12408	1	-0.079983	0.00169226
R2	GPR101	4	0.17659	0.31592	0.996111	6137	1	-0.011561	0.8164	0.81687	0.999725	15691	1	-0.011561	0.00169226
R2	ZCCHC4	4	0.17664	0.31596	0.996111	6138	1	0.1071	0.10201	0.21866	0.981237	4298	2	0.1071	0.00822608
R2	CTAGE4	4	0.17665	0.31598	0.996111	6139	2	-0.097055	0.28725	0.4319	0.996295	8351	1	-0.097055	0.00169226
R2	LATS1	4	0.17667	0.316	0.996111	6140	2	-0.076747	0.3473	0.49284	0.999725	9538	1	-0.076747	0.00169226
R2	SOWAHA	4	0.17668	0.31601	0.996111	6141	1	0.03172	0.28905	0.43374	0.996295	8391	2	0.03172	0.00161205
R2	IFIT2	4	0.17673	0.31606	0.996111	6142	1	0.16187	0.086397	0.19071	0.981237	3730	3	0.16187	0.00822608
R2	C19orf70	4	0.1769	0.31623	0.996349	6143	2	-0.12969	0.94087	0.94093	0.999725	18153	0	-0.12969	0.00158851
R2	PIWIL3	4	0.17691	0.31623	0.996349	6144	2	-0.027047	0.39705	0.54336	0.999725	10489	2	-0.027047	0.00158851
R2	HNRNPH1	4	0.17699	0.31632	0.996457	6145	2	-0.11081	0.24036	0.38437	0.996078	7466	1	-0.11081	0.00154144
R2	ZNF524	4	0.17719	0.31654	0.996755	6146	2	0.011522	0.23352	0.37753	0.994425	7337	2	0.011522	0.00242797
R2	MRPL30	4	0.17721	0.31655	0.996755	6147	2	-0.13008	0.82105	0.82127	0.999725	15778	1	-0.13008	0.00141158
R2	RGL1	4	0.17722	0.31657	0.996755	6148	1	-0.013399	0.65658	0.70095	0.999725	13439	1	-0.013399	0.00141158
R2	SLC7A2	4	0.17748	0.31683	0.997368	6149	2	-0.13406	0.92807	0.92825	0.999725	17908	0	-0.13406	0.00114457
R2	APIP	4	0.17754	0.3169	0.997368	6150	2	-0.12851	0.77659	0.78234	0.999725	14991	1	-0.12851	0.00114457
R2	CTTNBP2NL	4	0.17762	0.31699	0.997368	6151	1	0.22161	0.078529	0.17616	0.981237	3441	3	0.22161	0.00822608
R2	TCP11	4	0.17764	0.317	0.997368	6152	2	-0.11224	0.85602	0.85585	0.999725	16410	0	-0.11224	0.00114457
R2	MARCHF4	4	0.17771	0.31709	0.997368	6153	1	0.06167	0.33718	0.48257	0.99867	9357	2	0.06167	0.000577996
R2	PPM1E	4	0.17784	0.31721	0.997368	6154	2	-0.16001	0.86202	0.86184	0.999725	16550	0	-0.16001	0.00114457
R2	CHST15	4	0.17784	0.31722	0.997368	6155	1	0.038845	0.25454	0.39875	0.996295	7740	2	0.038845	0.00161205
R2	DUOXA1	4	0.17798	0.31737	0.997368	6156	2	-0.10559	0.92446	0.92462	0.999725	17830	0	-0.10559	0.00114457
R2	SYAP1	4	0.17799	0.31738	0.997368	6157	2	-0.045725	0.185	0.32826	0.989921	6419	2	-0.045725	0.00114457
R2	MMP12	4	0.17819	0.31759	0.997368	6158	2	-0.11177	0.0031741	0.011221	0.949884	227	1	-0.11177	0.00114457
R2	TECR	4	0.1782	0.3176	0.997368	6159	1	-0.030898	0.81032	0.81127	0.999725	15574	1	-0.030898	0.00114457
R2	SLC1A3	4	0.17825	0.31765	0.997368	6160	1	0.053737	0.39469	0.54093	0.999725	10450	1	0.053737	0.000119447
R2	ASZ1	4	0.17825	0.31765	0.997368	6161	2	-0.015461	0.30596	0.45083	0.996295	8739	2	-0.015461	0.00114457
R2	XKR7	4	0.17829	0.31769	0.997368	6162	2	-0.050148	0.83827	0.8381	0.999725	16091	0	-0.050148	0.00114457
R2	CLIC4	4	0.17838	0.31779	0.997368	6163	1	0.13397	0.18877	0.33209	0.990154	6485	2	0.13397	0.00429725
R2	UFM1	4	0.17842	0.31783	0.997368	6164	1	0.073267	0.59938	0.66937	0.999725	12860	1	0.073267	0.000119447
R2	AKT1S1	4	0.17847	0.31788	0.997368	6165	1	0.036698	0.56765	0.65315	0.999725	12546	1	0.036698	0.000119447
R2	AKAP17A	4	0.17851	0.31792	0.997368	6166	2	-0.11704	0.24078	0.38481	0.996078	7476	1	-0.11704	0.00114457
R2	CHRNA10	4	0.17851	0.31792	0.997368	6167	2	-0.093771	0.37948	0.52553	0.999725	10145	1	-0.093771	0.00114457
R2	SCMH1	4	0.17856	0.31796	0.997368	6168	2	-0.024343	0.82939	0.82933	0.999725	15913	1	-0.024343	0.00114457
R2	DGCR6L	4	0.17865	0.31806	0.997368	6169	1	-0.072939	0.58877	0.66383	0.999725	12741	1	-0.072939	0.00114457
R2	COA3	4	0.17869	0.3181	0.997368	6170	2	-0.18739	0.13995	0.28227	0.989263	5518	1	-0.18739	0.00114457
R2	DLG2	4	0.17879	0.31819	0.997368	6171	2	0.024303	0.057938	0.13729	0.977896	2715	2	0.024303	0.00970733
R2	PAK2	4	0.17883	0.31824	0.997368	6172	2	-0.052931	0.81071	0.81163	0.999725	15582	1	-0.052931	0.00114457
R2	OR5D13	4	0.17884	0.31825	0.997368	6173	2	-0.15862	0.97606	0.97625	0.999725	18865	0	-0.15862	0.00114457
R2	PRPSAP1	4	0.17888	0.3183	0.997368	6174	2	-0.084431	0.4075	0.55391	0.999725	10685	1	-0.084431	0.00114457
R2	KCNQ1	4	0.17891	0.31833	0.997368	6175	2	-0.08176	0.36266	0.50846	0.999725	9829	1	-0.08176	0.00114457
R2	POU3F1	4	0.17892	0.31834	0.997368	6176	2	-0.16025	0.78474	0.78907	0.999725	15129	1	-0.16025	0.00114457
R2	A1CF	4	0.17894	0.31836	0.997368	6177	2	-0.11833	0.67021	0.70894	0.999725	13595	1	-0.11833	0.00114457
R2	TGM4	4	0.17904	0.31846	0.997368	6178	2	-0.13519	0.96067	0.96067	0.999725	18537	0	-0.13519	0.00114457
R2	BMP8A	4	0.17918	0.3186	0.997368	6179	1	0.24602	0.039276	0.10067	0.970203	1982	3	0.24602	0.0131374
R2	CCNI	4	0.1792	0.31861	0.997368	6180	2	-0.087788	0.92254	0.9227	0.999725	17787	0	-0.087788	0.00114457
R2	SLC46A3	4	0.17927	0.31869	0.997368	6181	1	0.03694	0.50998	0.62629	0.999725	12039	1	0.03694	0.000119447
R2	OTOF	4	0.17936	0.31877	0.997368	6182	2	-0.13561	0.93632	0.93636	0.999725	18067	0	-0.13561	0.00114457
R2	C17orf100	4	0.17936	0.31877	0.997368	6183	2	-0.03999	0.77253	0.7791	0.999725	14918	1	-0.03999	0.00114457
R2	PRMT3	4	0.17938	0.31879	0.997368	6184	2	-0.061373	0.4308	0.57762	0.999725	11131	2	-0.061373	0.00114457
R2	C16orf71	4	0.17941	0.31883	0.997368	6185	2	-0.080462	0.059026	0.13932	0.979229	2754	1	-0.080462	0.00114457
R2	NEFM	4	0.17948	0.31889	0.997368	6186	2	-0.14876	0.91316	0.91317	0.999725	17584	0	-0.14876	0.00114457
R2	ZNF774	4	0.17954	0.31895	0.997368	6187	1	0.29372	0.039769	0.1017	0.970203	2008	3	0.29372	0.0131374
R2	ASAH1	4	0.17956	0.31897	0.997368	6188	2	-0.13346	0.95381	0.95381	0.999725	18414	0	-0.13346	0.00114457
R2	ZNF556	4	0.17958	0.319	0.997368	6189	1	0.042924	0.14933	0.29181	0.989814	5694	2	0.042924	0.00444641
R2	PGBD2	4	0.17962	0.31904	0.997368	6190	2	-0.14073	0.91088	0.91087	0.999725	17531	0	-0.14073	0.00114457
R2	FANCL	4	0.17963	0.31904	0.997368	6191	1	0.030569	0.8941	0.89405	0.999725	17203	0	0.030569	0.000119447
R2	DAPK1	4	0.1797	0.31911	0.997368	6192	2	-0.096019	0.93795	0.938	0.999725	18092	0	-0.096019	0.00114457
R2	TTC30B	4	0.17972	0.31913	0.997368	6193	2	-0.074878	0.55878	0.64885	0.999725	12466	1	-0.074878	0.00114457
R2	S100A6	4	0.17978	0.31918	0.997368	6194	2	-0.030156	0.2341	0.37813	0.994425	7355	2	-0.030156	0.00114457
R2	KIAA1147	4	0.17981	0.31921	0.997368	6195	1	-0.0035583	0.63347	0.68777	0.999725	13181	1	-0.0035583	0.00114457
R2	LGALS9	4	0.17983	0.31924	0.997368	6196	2	-0.14904	0.92334	0.92353	0.999725	17805	0	-0.14904	0.00114457
R2	BAAT	4	0.17993	0.31933	0.997424	6197	2	-0.13208	0.90984	0.90985	0.999725	17513	0	-0.13208	0.00112019
R2	SREBF2	4	0.17998	0.31938	0.997424	6198	1	0.089669	0.18748	0.33075	0.990154	6458	2	0.089669	0.00429725
R2	PPEF1	4	0.18014	0.31954	0.997424	6199	2	-0.0078814	0.0048226	0.016758	0.953877	339	2	-0.0078814	0.00112019
R2	MBD1	4	0.18016	0.31957	0.997424	6200	1	-0.056959	0.95568	0.9557	0.999725	18447	0	-0.056959	0.00112019
R2	TIMP2	4	0.18021	0.31962	0.997424	6201	2	-0.017822	0.043478	0.10909	0.970203	2162	2	-0.017822	0.00112019
R2	CDKAL1	4	0.18023	0.31965	0.997424	6202	2	0.0073182	0.2616	0.406	0.996295	7876	2	0.0073182	0.00161205
R2	LILRB2	4	0.18025	0.31966	0.997424	6203	2	-0.10342	0.90462	0.9046	0.999725	17405	0	-0.10342	0.00112019
R2	GXYLT1	4	0.18025	0.31967	0.997424	6204	1	0.029786	0.10039	0.21577	0.981237	4244	2	0.029786	0.00822608
R2	PADI3	4	0.18034	0.31976	0.997541	6205	2	-0.07582	0.70946	0.73353	0.999725	14063	1	-0.07582	0.00106925
R2	DAAM2	4	0.18047	0.3199	0.997817	6206	2	0.0019202	0.37887	0.52492	0.999725	10139	2	0.0019202	0.000119447
R2	SURF4	4	0.18056	0.31998	0.997932	6207	2	-0.06296	0.83116	0.83113	0.999725	15946	1	-0.06296	0.000899051
R2	CDC42SE2	4	0.18061	0.32005	0.997932	6208	2	-0.1161	0.20989	0.35355	0.990241	6911	1	-0.1161	0.000899051
R2	C1orf111	4	0.18065	0.32009	0.997932	6209	2	-0.13304	0.96348	0.96349	0.999725	18596	0	-0.13304	0.000899051
R2	NUDT15	4	0.18073	0.32017	0.998024	6210	2	-0.17873	0.49519	0.61983	0.999725	11920	1	-0.17873	0.000859015
R2	ZBTB8B	4	0.18079	0.32023	0.998063	6211	1	0.10219	0.31704	0.46212	0.996397	8967	2	0.10219	0.00156759
R2	INSM2	4	0.18087	0.32032	0.99815	6212	2	-0.083055	0.73084	0.7481	0.999725	14333	1	-0.083055	0.000804189
R2	HID1	4	0.18092	0.32036	0.99815	6213	1	-0.017441	0.74871	0.76088	0.999725	14558	1	-0.017441	0.000804189
R2	AIPL1	4	0.18105	0.3205	0.998214	6214	2	-0.065606	0.9163	0.91637	0.999725	17659	0	-0.065606	0.000776343
R2	RAP1A	4	0.1811	0.32056	0.998214	6215	1	-0.04559	0.81822	0.81857	0.999725	15730	1	-0.04559	0.000776343
R2	KCNK17	4	0.18112	0.32058	0.998214	6216	2	-0.20781	0.86457	0.86441	0.999725	16611	0	-0.20781	0.000776343
R2	FARP1	4	0.18116	0.32062	0.998214	6217	2	-0.034602	0.1705	0.31351	0.989814	6113	2	-0.034602	0.000776343
R2	ZFP36	4	0.18118	0.32065	0.998214	6218	2	-0.081391	0.29065	0.43536	0.996295	8423	1	-0.081391	0.000776343
R2	WNT8B	4	0.18123	0.3207	0.998214	6219	1	0.035411	0.2438	0.38785	0.996078	7531	2	0.035411	0.00170665
R2	NDUFS6	4	0.18127	0.32074	0.998214	6220	1	0.097794	0.2163	0.3601	0.990581	7032	2	0.097794	0.00411001
R2	ANKRD13C	4	0.18141	0.32088	0.998472	6221	1	0.052957	0.21364	0.35736	0.990581	6982	2	0.052957	0.00411001
R2	SPATA13	4	0.18165	0.32114	0.998549	6222	1	0.062142	0.045476	0.11304	0.970203	2246	2	0.062142	0.0131374
R2	MPV17	4	0.18172	0.32122	0.998549	6223	2	-0.065445	0.86133	0.86111	0.999725	16531	0	-0.065445	0.000630619
R2	MYL6B	4	0.18176	0.32127	0.998549	6224	2	-0.046639	0.79498	0.79771	0.999725	15299	1	-0.046639	0.000630619
R2	ACTC1	4	0.18184	0.32133	0.998549	6225	2	0.057491	0.079008	0.1771	0.981237	3460	2	0.057491	0.00822608
R2	VRK3	4	0.18185	0.32134	0.998549	6226	2	-0.14454	0.35689	0.50256	0.999725	9721	1	-0.14454	0.000630619
R2	RHBDD1	4	0.18212	0.32162	0.998549	6227	2	-0.066888	0.64456	0.69401	0.999725	13299	1	-0.066888	0.000630619
R2	MRPS35	4	0.18216	0.32167	0.998549	6228	2	-0.095261	0.60091	0.67018	0.999725	12873	1	-0.095261	0.000630619
R2	ARHGAP6	4	0.18216	0.32168	0.998549	6229	1	0.060702	0.45219	0.59931	0.999725	11537	2	0.060702	0.000119447
R2	ZNF528	4	0.18221	0.32171	0.998549	6230	1	0.10823	0.1991	0.34252	0.990154	6687	2	0.10823	0.00429725
R2	MOCS1	4	0.18225	0.32177	0.998549	6231	2	0.014897	0.29317	0.43788	0.996295	8472	2	0.014897	0.00161205
R2	OR11G2	4	0.18234	0.32185	0.998549	6232	1	-0.017816	0.868	0.86785	0.999725	16671	0	-0.017816	0.000630619
R2	ARHGEF10L	4	0.18238	0.32188	0.998549	6233	2	-0.0048946	0.22477	0.36868	0.993067	7186	2	-0.0048946	0.000630619
R2	ARMCX1	4	0.18239	0.3219	0.998549	6234	1	0.17834	0.087953	0.19359	0.981237	3782	3	0.17834	0.00822608
R2	GPBP1L1	4	0.18243	0.32195	0.998549	6235	1	0.067294	0.63908	0.69088	0.999725	13237	1	0.067294	0.000119447
R2	ZNF91	4	0.18244	0.32195	0.998549	6236	2	-0.061447	0.31819	0.46327	0.996397	8993	1	-0.061447	0.000630619
R2	DDX25	4	0.18259	0.32211	0.998549	6237	2	-0.026579	0.38516	0.53127	0.999725	10263	2	-0.026579	0.000630619
R2	MPLKIP	4	0.18265	0.32217	0.998549	6238	1	-0.025111	0.77541	0.78139	0.999725	14971	1	-0.025111	0.000630619
R2	CEACAM21	4	0.18271	0.32223	0.998549	6239	2	-0.13785	0.94372	0.94381	0.999725	18208	0	-0.13785	0.000630619
R2	SALL4	4	0.18275	0.32227	0.998549	6240	2	-0.0086707	0.049113	0.12011	0.970203	2390	2	-0.0086707	0.000630619
R2	KNOP1	4	0.18277	0.32228	0.998549	6241	2	-0.12783	0.88656	0.88648	0.999725	17062	0	-0.12783	0.000630619
R2	RBBP9	4	0.18281	0.32233	0.998549	6242	2	-0.026172	0.18429	0.32753	0.989921	6402	2	-0.026172	0.000630619
R2	KNSTRN	4	0.18287	0.3224	0.998549	6243	1	0.11517	0.25281	0.39701	0.996295	7702	2	0.11517	0.00161205
R2	TMEM79	4	0.18289	0.32242	0.998549	6244	2	-0.052684	0.36687	0.51275	0.999725	9916	2	-0.052684	0.000630619
R2	RAB40A	4	0.18291	0.32244	0.998549	6245	2	0.039478	0.23072	0.3747	0.994425	7288	2	0.039478	0.00242797
R2	BTBD16	4	0.18292	0.32244	0.998549	6246	1	0.22009	0.026126	0.073926	0.970203	1454	3	0.22009	0.0131374
R2	NPC2	4	0.18293	0.32247	0.998549	6247	2	-0.10056	0.85503	0.85484	0.999725	16395	0	-0.10056	0.000630619
R2	SLC35E1	4	0.18295	0.32249	0.998549	6248	2	-0.16044	0.92568	0.92584	0.999725	17856	0	-0.16044	0.000630619
R2	ASB3	4	0.18297	0.32251	0.998549	6249	2	-0.099481	0.78968	0.79319	0.999725	15205	1	-0.099481	0.000630619
R2	BPI	4	0.18313	0.32268	0.998549	6250	2	-0.12509	0.76359	0.77207	0.999725	14785	1	-0.12509	0.000630619
R2	IRX3	4	0.18319	0.32273	0.998549	6251	2	-0.077757	0.67042	0.70906	0.999725	13597	1	-0.077757	0.000630619
R2	ZNF639	4	0.18323	0.32277	0.998549	6252	1	0.13164	0.049414	0.12071	0.970203	2401	2	0.13164	0.0131374
R2	KPTN	4	0.18323	0.32277	0.998549	6253	2	-0.14238	0.58919	0.66404	0.999725	12748	1	-0.14238	0.000630619
R2	CST5	4	0.18325	0.32279	0.998549	6254	2	-0.059267	0.24497	0.38905	0.996078	7556	1	-0.059267	0.000630619
R2	LRRN1	4	0.18327	0.32281	0.998549	6255	2	-0.066047	0.27201	0.41645	0.996295	8064	1	-0.066047	0.000630619
R2	ABCD3	4	0.18335	0.32289	0.998549	6256	2	-0.1393	0.85338	0.85321	0.999725	16365	0	-0.1393	0.000630619
R2	PI4KB	4	0.18336	0.32291	0.998549	6257	1	-0.019347	0.82163	0.82182	0.999725	15784	1	-0.019347	0.000630619
R2	BIRC8	4	0.18337	0.32292	0.998549	6258	2	-0.021865	0.345	0.49048	0.999725	9493	2	-0.021865	0.000630619
R2	TGM5	4	0.18341	0.32295	0.998549	6259	1	0.26319	0.036586	0.095343	0.970203	1858	3	0.26319	0.0131374
R2	EFCAB12	4	0.18345	0.323	0.998549	6260	1	-0.040065	0.6756	0.71223	0.999725	13653	1	-0.040065	0.000630619
R2	PCID2	4	0.18347	0.32302	0.998549	6261	2	-0.060437	0.30163	0.44644	0.996295	8648	2	-0.060437	0.000630619
R2	SLC44A1	4	0.18349	0.32304	0.998549	6262	2	-0.067589	0.59909	0.66922	0.999725	12858	1	-0.067589	0.000630619
R2	LY6H	4	0.18354	0.3231	0.998549	6263	1	0.058769	0.27153	0.41595	0.996295	8055	2	0.058769	0.00161205
R2	ZNF728	4	0.18358	0.32314	0.998549	6264	1	0.016607	0.88715	0.88709	0.999725	17078	0	0.016607	0.000119447
R2	CCDC115	4	0.18361	0.32317	0.998549	6265	2	-0.08217	0.74413	0.75754	0.999725	14493	1	-0.08217	0.000630619
R2	ART4	4	0.18372	0.32328	0.998703	6266	2	-0.085858	0.5794	0.65903	0.999725	12654	1	-0.085858	0.000563646
R2	SCG5	4	0.18379	0.32336	0.998703	6267	2	-0.10865	0.93271	0.93279	0.999725	17994	0	-0.10865	0.000563646
R2	C11orf87	4	0.18381	0.32338	0.998703	6268	2	-0.14047	0.26481	0.40924	0.996295	7927	2	-0.14047	0.000563646
R2	BLVRB	4	0.18389	0.32347	0.998842	6269	2	-0.024051	0.26346	0.4079	0.996295	7908	2	-0.024051	0.000503204
R2	C15orf54	4	0.18412	0.3237	0.999276	6270	2	-0.099768	0.7231	0.7428	0.999725	14240	1	-0.099768	0.000314543
R2	HEPACAM	4	0.18416	0.32374	0.999276	6271	1	0.18922	0.043562	0.10926	0.970203	2169	2	0.18922	0.0131374
R2	DYNC1LI2	4	0.18423	0.32381	0.999276	6272	2	-0.12827	0.70431	0.73021	0.999725	13992	1	-0.12827	0.000314543
R2	CLECL1	4	0.18432	0.32391	0.999276	6273	2	-0.10618	0.63537	0.68879	0.999725	13202	1	-0.10618	0.000314543
R2	AIG1	4	0.18439	0.32398	0.999276	6274	2	-0.157	0.92775	0.92793	0.999725	17899	0	-0.157	0.000314543
R2	HIST1H2BC	4	0.18441	0.32399	0.999276	6275	2	-0.085599	0.477	0.61196	0.999725	11778	1	-0.085599	0.000314543
R2	ZC3HC1	4	0.18443	0.32401	0.999276	6276	2	-0.10467	0.58863	0.66377	0.999725	12738	1	-0.10467	0.000314543
R2	MS4A4A	4	0.18445	0.32404	0.999276	6277	2	-0.031073	0.10629	0.22624	0.981237	4451	2	-0.031073	0.000314543
R2	RNF148	4	0.18449	0.32408	0.999276	6278	2	-0.026039	0.69521	0.72441	0.999725	13886	1	-0.026039	0.000314543
R2	RNASEH1	4	0.18455	0.32414	0.999302	6279	2	-0.075488	0.81301	0.81376	0.999725	15635	1	-0.075488	0.000303243
R2	CON164	4	0.18469	0.3243	0.999321	6280	2	0.020724	0.20821	0.35185	0.990154	6867	2	0.020724	0.00429725
R2	ANKRD13B	4	0.18473	0.32434	0.999321	6281	2	-0.029102	0.39177	0.53791	0.999725	10394	2	-0.029102	0.000294986
R2	PPARGC1A	4	0.18487	0.32449	0.999321	6282	2	-0.10669	0.3681	0.51398	0.999725	9942	1	-0.10669	0.000294986
R2	EPHX1	4	0.18487	0.3245	0.999321	6283	1	-0.049791	0.31275	0.45775	0.996295	8888	1	-0.049791	0.000294986
R2	FAM111A	4	0.18494	0.32457	0.999321	6284	1	0.1194	0.12501	0.25895	0.984912	5080	3	0.1194	0.00660257
R2	SLC30A5	4	0.18496	0.32458	0.999321	6285	2	-0.14878	0.87519	0.8751	0.999725	16826	0	-0.14878	0.000294986
R2	RNF115	4	0.18503	0.32466	0.999321	6286	2	-0.10078	0.36643	0.51231	0.999725	9905	2	-0.10078	0.000294986
R2	PPP1R7	4	0.18505	0.32467	0.999321	6287	2	-0.18237	0.90238	0.90241	0.999725	17369	0	-0.18237	0.000294986
R2	PRAMEF10	4	0.18505	0.32468	0.999321	6288	2	-0.080473	0.80909	0.81013	0.999725	15550	1	-0.080473	0.000294986
R2	NOP56	4	0.18509	0.32473	0.999321	6289	2	-0.079118	0.091087	0.1993	0.981237	3900	2	-0.079118	0.000294986
R2	TTC8	4	0.18511	0.32474	0.999321	6290	2	0.056725	0.084301	0.18686	0.981237	3664	2	0.056725	0.00822608
R2	OR10G7	4	0.18514	0.32476	0.999321	6291	2	-0.10224	0.88955	0.8895	0.999725	17116	0	-0.10224	0.000294986
R2	FHDC1	4	0.18523	0.32485	0.999334	6292	2	-0.042377	0.40547	0.55186	0.999725	10642	2	-0.042377	0.000289336
R2	TRPV3	4	0.18528	0.3249	0.999334	6293	2	0.032913	0.056556	0.13469	0.97677	2668	2	0.032913	0.0102077
R2	STON1	4	0.18533	0.32495	0.999334	6294	2	-0.10964	0.89097	0.89093	0.999725	17142	0	-0.10964	0.000289336
R2	COL4A5	4	0.18543	0.32506	0.999334	6295	2	-0.094113	0.49908	0.62154	0.999725	11946	1	-0.094113	0.000289336
R2	PHOX2A	4	0.18545	0.32508	0.999334	6296	1	0.20603	0.11424	0.24033	0.981237	4732	3	0.20603	0.00822608
R2	TBC1D31	4	0.18549	0.32513	0.999334	6297	2	-0.10911	0.85924	0.859	0.999725	16483	0	-0.10911	0.000289336
R2	ST8SIA5	4	0.18551	0.32515	0.999334	6298	2	-0.095274	0.61382	0.67702	0.999725	12993	1	-0.095274	0.000289336
R2	SPACA3	4	0.18557	0.32521	0.999334	6299	2	-0.013778	0.40492	0.5513	0.999725	10630	2	-0.013778	0.000289336
R2	ATP6AP1L	4	0.18567	0.32532	0.999334	6300	2	-0.046702	0.68137	0.71577	0.999725	13720	1	-0.046702	0.000289336
R2	RSPH6A	4	0.18571	0.32536	0.999334	6301	1	0.10221	0.32013	0.46518	0.996397	9031	2	0.10221	0.00156759
R2	KLRC4-KLRK1	4	0.18576	0.3254	0.999334	6302	1	0.30237	0.0072018	0.024565	0.970203	481	3	0.30237	0.0131374
R2	ZFAND6	4	0.1858	0.32546	0.999334	6303	1	0.04219	0.078278	0.17569	0.981237	3433	2	0.04219	0.00822608
R2	MARK2	4	0.18585	0.32549	0.999334	6304	2	-0.077989	0.61779	0.67919	0.999725	13029	1	-0.077989	0.000289336
R2	ANAPC11	4	0.18585	0.32549	0.999334	6305	2	-0.0015499	0.18633	0.32959	0.990154	6434	2	-0.0015499	0.000289336
R2	TMEM212	4	0.18593	0.3256	0.999428	6306	2	-0.082758	0.91414	0.91415	0.999725	17608	0	-0.082758	0.000248488
R2	TFF1	4	0.18597	0.32562	0.999428	6307	2	-0.10934	0.94764	0.94767	0.999725	18284	0	-0.10934	0.000248488
R2	OR5L1	4	0.18607	0.32573	0.999471	6308	1	0.024277	0.79351	0.79644	0.999725	15274	1	0.024277	0.000119447
R2	NANOG	4	0.18611	0.32577	0.999471	6309	1	0.15939	0.040214	0.10258	0.970203	2031	2	0.15939	0.0131374
R2	AIMP1	4	0.18619	0.32584	0.999471	6310	2	-0.077369	0.80879	0.80986	0.999725	15545	1	-0.077369	0.000229803
R2	RPL30	4	0.18624	0.3259	0.999471	6311	2	0.28428	0.12205	0.25388	0.984912	4978	2	0.28428	0.00660257
R2	SREBF1	4	0.18627	0.32592	0.999471	6312	2	-0.11567	0.34685	0.49237	0.999725	9528	1	-0.11567	0.000229803
R2	MYADML2	4	0.18629	0.32595	0.999471	6313	1	0.00080845	0.58935	0.66413	0.999725	12750	1	0.00080845	0.000119447
R2	SHC3	4	0.18637	0.32603	0.999471	6314	2	-0.049924	0.74014	0.75462	0.999725	14441	1	-0.049924	0.000229803
R2	UXS1	4	0.1864	0.32605	0.999471	6315	1	-0.063443	0.65399	0.69942	0.999725	13409	1	-0.063443	0.000229803
R2	ZNF705D	4	0.18655	0.32621	0.999791	6316	1	-0.055985	0.72565	0.74457	0.999725	14268	1	-0.055985	9.0777e-05
R2	FAM210A	4	0.18679	0.32645	0.999998	6317	2	-0.055862	0.43515	0.58204	0.999725	11202	2	-0.055862	8.6859e-07
R2	CREBZF	4	0.18683	0.32649	0.999998	6318	2	-0.11323	0.30437	0.44921	0.996295	8705	1	-0.11323	8.6859e-07
R2	GPD2	4	0.187	0.32667	0.999998	6319	2	-0.076977	0.83143	0.83141	0.999725	15953	1	-0.076977	8.6859e-07
R2	SLC50A1	4	0.18704	0.32671	0.999998	6320	2	0.0078476	0.29277	0.4375	0.996295	8465	2	0.0078476	0.00161205
R2	NELFCD	4	0.18712	0.3268	0.999998	6321	2	-0.12731	0.49742	0.62078	0.999725	11934	1	-0.12731	8.6859e-07
R2	CHTF18	4	0.18712	0.3268	0.999998	6322	2	-0.15979	0.93119	0.93133	0.999725	17968	0	-0.15979	8.6859e-07
R2	CON093	4	0.18713	0.32681	0.999998	6323	2	0.051123	0.15344	0.296	0.989814	5779	2	0.051123	0.00444641
R2	ATP6V1G2	4	0.18721	0.32689	0.999998	6324	2	0.041595	0.15221	0.29471	0.989814	5754	2	0.041595	0.00444641
R2	ARHGEF17	4	0.18722	0.3269	0.999998	6325	2	0.029687	0.17089	0.3139	0.989814	6124	2	0.029687	0.00444641
R2	POP7	4	0.18729	0.32696	0.999998	6326	2	-0.12783	0.39731	0.54362	0.999725	10499	1	-0.12783	8.6859e-07
R2	MKRN3	4	0.18738	0.32706	0.999998	6327	2	-0.088246	0.59808	0.66867	0.999725	12842	1	-0.088246	8.6859e-07
R2	P4HA1	4	0.18748	0.32717	0.999998	6328	1	0.078105	0.25456	0.39877	0.996295	7742	2	0.078105	0.00161205
R2	CDK20	4	0.18757	0.32727	0.999998	6329	1	0.087224	0.39044	0.53662	0.999725	10366	2	0.087224	0.000119447
R2	ZNF570	4	0.18762	0.32731	0.999998	6330	1	0.02351	0.58666	0.66275	0.999725	12715	1	0.02351	0.000119447
R2	ECM2	4	0.18763	0.32732	0.999998	6331	2	0.059462	0.14509	0.28752	0.989814	5612	2	0.059462	0.00444641
R2	EBLN1	4	0.1877	0.3274	0.999998	6332	2	0.027634	0.19366	0.33701	0.990154	6586	2	0.027634	0.00429725
R2	ZNF84	4	0.18779	0.32749	0.999998	6333	1	0.23259	0.0275	0.076766	0.970203	1511	3	0.23259	0.0131374
R2	NHP2L1	4	0.18783	0.32752	0.999998	6334	2	-0.07189	0.15936	0.30212	0.989814	5902	2	-0.07189	8.6859e-07
R2	HDLBP	4	0.18789	0.32758	0.999998	6335	2	-0.088537	0.65848	0.70206	0.999725	13464	1	-0.088537	8.6859e-07
R2	CHST1	4	0.18793	0.32762	0.999998	6336	1	0.014669	0.79597	0.79854	0.999725	15315	1	0.014669	0.000119447
R2	NFE2L3	4	0.18799	0.32769	0.999998	6337	2	0.00050181	0.32963	0.47488	0.99696	9221	2	0.00050181	0.00132227
R2	C20orf62	4	0.18801	0.32771	0.999998	6338	2	-0.11173	0.71925	0.74019	0.999725	14194	1	-0.11173	8.6859e-07
R2	TRIM71	4	0.18815	0.32786	0.999998	6339	1	-0.0015076	0.8446	0.8444	0.999725	16195	0	-0.0015076	8.6859e-07
R2	RPS19BP1	4	0.18818	0.32789	0.999998	6340	2	-0.18382	0.94404	0.94412	0.999725	18217	0	-0.18382	8.6859e-07
R2	NBPF12	4	0.18819	0.3279	0.999998	6341	2	-0.071578	0.95764	0.95765	0.999725	18488	0	-0.071578	8.6859e-07
R2	HNRNPLL	4	0.18821	0.32793	0.999998	6342	2	-0.048554	0.041127	0.1044	0.970203	2066	2	-0.048554	8.6859e-07
R2	GOLGA3	4	0.18823	0.32795	0.999998	6343	1	0.1118	0.18766	0.33094	0.990154	6461	2	0.1118	0.00429725
R2	HIST1H4I	4	0.18831	0.32803	0.999998	6344	2	-0.12717	0.93088	0.93101	0.999725	17964	0	-0.12717	8.6859e-07
R2	SLC16A10	4	0.18832	0.32805	0.999998	6345	2	-0.068541	0.64189	0.69249	0.999725	13270	1	-0.068541	8.6859e-07
R2	ANAPC10	4	0.18833	0.32805	0.999998	6346	2	-0.062971	0.7465	0.75924	0.999725	14529	1	-0.062971	8.6859e-07
R2	XKR4	4	0.18837	0.3281	0.999998	6347	1	0.098697	0.12798	0.26396	0.984912	5176	3	0.098697	0.00660257
R2	C8orf44-SGK3	4	0.18837	0.32811	0.999998	6348	2	-0.12884	0.4204	0.56699	0.999725	10937	2	-0.12884	8.6859e-07
R2	C2orf76	4	0.18841	0.32815	0.999998	6349	2	-0.14111	0.96315	0.96318	0.999725	18586	0	-0.14111	8.6859e-07
R2	MT3	3	0.18843	0.29787	0.994277	6350	2	-0.11594	0.60859	0.62603	0.999725	12943	1	-0.11594	0.00249261
R2	NSUN6	4	0.18845	0.32819	0.999998	6351	2	-0.063526	0.67669	0.71289	0.999725	13665	1	-0.063526	8.6859e-07
R2	AQP4	4	0.18846	0.32819	0.999998	6352	2	-0.04089	0.4418	0.58879	0.999725	11332	2	-0.04089	8.6859e-07
R2	BMP8B	4	0.1885	0.32823	0.999998	6353	1	0.10311	0.10223	0.21906	0.981237	4309	2	0.10311	0.00822608
R2	PPFIA1	4	0.18859	0.32832	0.999998	6354	1	0.12849	0.28203	0.42665	0.996295	8252	2	0.12849	0.00161205
R2	NRSN2	4	0.18859	0.32833	0.999998	6355	2	-0.12274	0.9692	0.96922	0.999725	18722	0	-0.12274	8.6859e-07
R2	CLIC1	4	0.18881	0.32856	0.999998	6356	1	-0.020577	0.6051	0.6724	0.999725	12910	1	-0.020577	8.6859e-07
R2	SCLY	4	0.18881	0.32856	0.999998	6357	2	-0.08347	0.64184	0.69246	0.999725	13269	1	-0.08347	8.6859e-07
R2	EPCAM	4	0.18903	0.32879	0.999998	6358	1	-0.032007	0.95371	0.9537	0.999725	18412	0	-0.032007	8.6859e-07
R2	ETS2	4	0.18907	0.32884	0.999998	6359	2	0.052139	0.098701	0.21287	0.981237	4185	2	0.052139	0.00822608
R2	TTC26	4	0.18909	0.32886	0.999998	6360	2	-0.097698	0.64828	0.69614	0.999725	13333	1	-0.097698	8.6859e-07
R2	SLC33A1	4	0.18914	0.32889	0.999998	6361	2	-0.072755	0.68708	0.71932	0.999725	13789	1	-0.072755	8.6859e-07
R2	CRBN	4	0.18916	0.32891	0.999998	6362	2	-0.072907	0.47414	0.61074	0.999725	11759	1	-0.072907	8.6859e-07
R2	KHDC3L	4	0.18918	0.32893	0.999998	6363	2	-0.056852	0.67105	0.70944	0.999725	13603	1	-0.056852	8.6859e-07
R2	SAMD8	4	0.18938	0.32916	0.999998	6364	2	0.048276	0.046508	0.11504	0.970203	2282	2	0.048276	0.0131374
R2	OTUB2	4	0.18947	0.32926	0.999998	6365	2	-0.04917	0.33224	0.47751	0.997244	9270	1	-0.04917	8.6859e-07
R2	EID2	4	0.1896	0.3294	0.999998	6366	2	-0.11773	0.87499	0.87491	0.999725	16822	0	-0.11773	8.6859e-07
R2	TSSK6	4	0.18964	0.32944	0.999998	6367	2	-0.15773	0.19436	0.33772	0.990154	6592	1	-0.15773	8.6859e-07
R2	RAB7A	4	0.18966	0.32945	0.999998	6368	2	-0.18027	0.60271	0.67114	0.999725	12891	1	-0.18027	8.6859e-07
R2	CSTA	4	0.18969	0.32949	0.999998	6369	1	-0.015043	0.68081	0.71545	0.999725	13714	1	-0.015043	8.6859e-07
R2	PIP5K1C	4	0.18972	0.32951	0.999998	6370	2	-0.11923	0.91524	0.91531	0.999725	17636	0	-0.11923	8.6859e-07
R2	SNIP1	4	0.18974	0.32953	0.999998	6371	1	-0.071924	0.34267	0.48815	0.999725	9446	1	-0.071924	8.6859e-07
R2	C6orf52	4	0.18978	0.32958	0.999998	6372	2	-0.11452	0.35585	0.50148	0.999725	9699	2	-0.11452	8.6859e-07
R2	RPL35A	4	0.18982	0.32962	0.999998	6373	2	-0.13871	0.16271	0.30551	0.989814	5960	1	-0.13871	8.6859e-07
R2	PSD	4	0.18996	0.32977	0.999998	6374	2	-0.095721	0.34655	0.49208	0.999725	9520	1	-0.095721	8.6859e-07
R2	ZNF217	4	0.19	0.32983	0.999998	6375	2	-0.0075369	0.21021	0.35387	0.990241	6918	2	-0.0075369	8.6859e-07
R2	SYVN1	4	0.19013	0.32996	0.999998	6376	1	0.094171	0.45061	0.59764	0.999725	11509	2	0.094171	0.000119447
R2	VGF	4	0.19018	0.33001	0.999998	6377	2	-0.12162	0.46647	0.60747	0.999725	11698	1	-0.12162	8.6859e-07
R2	NOLC1	4	0.19022	0.33006	0.999998	6378	1	0.090749	0.44286	0.58984	0.999725	11352	2	0.090749	0.000119447
R2	NRL	4	0.19024	0.33007	0.999998	6379	2	-0.059085	0.81881	0.81912	0.999725	15736	1	-0.059085	8.6859e-07
R2	NME8	4	0.1903	0.33013	0.999998	6380	2	-0.16617	0.95968	0.95968	0.999725	18516	0	-0.16617	8.6859e-07
R2	SASH3	4	0.19031	0.33014	0.999998	6381	1	0.19962	0.021704	0.064826	0.970203	1253	2	0.19962	0.0131374
R2	CORO7	4	0.19034	0.33018	0.999998	6382	2	-0.070111	0.74245	0.75629	0.999725	14476	1	-0.070111	8.6859e-07
R2	ACSM6	4	0.19044	0.33028	0.999998	6383	2	-0.13916	0.80675	0.80806	0.999725	15505	1	-0.13916	8.6859e-07
R2	PAWR	4	0.19049	0.33032	0.999998	6384	2	0.024239	0.22878	0.37273	0.994104	7258	2	0.024239	0.00256818
R2	SERINC1	4	0.19053	0.33036	0.999998	6385	1	0.048261	0.28037	0.42499	0.996295	8225	2	0.048261	0.00161205
R2	FOS	4	0.19057	0.3304	0.999998	6386	2	-0.12356	0.63398	0.68804	0.999725	13186	1	-0.12356	8.6859e-07
R2	COL18A1	4	0.19062	0.33045	0.999998	6387	1	-0.046548	0.44877	0.59579	0.999725	11474	1	-0.046548	8.6859e-07
R2	SOX3	4	0.19066	0.3305	0.999998	6388	2	0.0088775	0.34439	0.48987	0.999725	9483	2	0.0088775	0.000119447
R2	NCL	4	0.19066	0.3305	0.999998	6389	2	-0.020953	0.22267	0.36656	0.991937	7152	2	-0.020953	8.6859e-07
R2	AP5M1	4	0.19075	0.33059	0.999998	6390	1	-0.0033948	0.28121	0.42586	0.996295	8235	1	-0.0033948	8.6859e-07
R2	MIS18A	4	0.19082	0.33066	0.999998	6391	2	-0.24208	0.94267	0.94275	0.999725	18187	0	-0.24208	8.6859e-07
R2	TASP1	4	0.19088	0.33073	0.999998	6392	2	-0.09213	0.23968	0.38372	0.996078	7457	1	-0.09213	8.6859e-07
R2	CRTAC1	4	0.19089	0.33073	0.999998	6393	2	-0.11647	0.87161	0.87151	0.999725	16742	0	-0.11647	8.6859e-07
R2	LCN12	4	0.19093	0.33077	0.999998	6394	1	-0.0033471	0.32568	0.4708	0.996415	9147	1	-0.0033471	8.6859e-07
R2	DDX47	4	0.19111	0.33096	0.999998	6395	2	0.024497	0.30488	0.44974	0.996295	8717	2	0.024497	0.00161205
R2	ADIRF	4	0.19117	0.33102	0.999998	6396	1	-0.082842	0.77351	0.77986	0.999725	14931	1	-0.082842	8.6859e-07
R2	TYW3	4	0.19123	0.33108	0.999998	6397	2	-0.13128	0.58037	0.65953	0.999725	12665	1	-0.13128	8.6859e-07
R2	PPP5D1	4	0.19132	0.33119	0.999998	6398	2	-0.1053	0.72353	0.7431	0.999725	14247	1	-0.1053	8.6859e-07
R2	AP1S1	4	0.19141	0.33128	0.999998	6399	1	0.033036	0.80413	0.8057	0.999725	15468	1	0.033036	0.000119447
R2	NEK3	4	0.1915	0.33136	0.999998	6400	2	-0.0063207	0.25823	0.40255	0.996295	7811	2	-0.0063207	8.6859e-07
R2	CACNB2	4	0.19154	0.3314	0.999998	6401	1	0.37057	0.0052004	0.017989	0.95697	362	3	0.37057	0.0191017
R2	SP7	4	0.19163	0.33149	0.999998	6402	2	-0.082026	0.11815	0.2471	0.984912	4855	2	-0.082026	8.6859e-07
R2	B3GALNT2	4	0.19165	0.33152	0.999998	6403	2	0.033364	0.49414	0.61936	0.999725	11906	1	0.033364	0.000119447
R2	EPS8	4	0.19168	0.33155	0.999998	6404	2	0.08988	0.12007	0.25046	0.984912	4904	2	0.08988	0.00660257
R2	ADAM9	4	0.19171	0.33158	0.999998	6405	2	-0.09357	0.66954	0.70854	0.999725	13584	1	-0.09357	8.6859e-07
R2	RAB11FIP5	4	0.19176	0.33163	0.999998	6406	2	0.061449	0.10599	0.22571	0.981237	4446	2	0.061449	0.00822608
R2	SLC25A14	4	0.19177	0.33163	0.999998	6407	2	-0.1053	0.5768	0.65768	0.999725	12628	1	-0.1053	8.6859e-07
R2	PRR22	4	0.19181	0.33168	0.999998	6408	1	0.18083	0.082063	0.18276	0.981237	3578	3	0.18083	0.00822608
R2	GPR137	4	0.19183	0.3317	0.999998	6409	2	-0.098675	0.062624	0.1462	0.981237	2874	1	-0.098675	8.6859e-07
R2	RARG	4	0.19185	0.33172	0.999998	6410	2	-0.21852	0.24233	0.38635	0.996078	7503	1	-0.21852	8.6859e-07
R2	VPS13C	4	0.19194	0.3318	0.999998	6411	1	0.1339	0.10447	0.22298	0.981237	4396	3	0.1339	0.00822608
R2	RAB3GAP1	4	0.19198	0.33184	0.999998	6412	2	-0.062944	0.50676	0.62489	0.999725	12014	1	-0.062944	8.6859e-07
R2	DUSP19	4	0.192	0.33185	0.999998	6413	2	-0.1179	0.89175	0.89171	0.999725	17157	0	-0.1179	8.6859e-07
R2	COL26A1	4	0.19202	0.33188	0.999998	6414	2	-0.13314	0.92966	0.92977	0.999725	17935	0	-0.13314	8.6859e-07
R2	INTS5	4	0.19212	0.33197	0.999998	6415	2	-0.076934	0.92315	0.92334	0.999725	17800	0	-0.076934	8.6859e-07
R2	MIPOL1	4	0.19216	0.33202	0.999998	6416	2	-0.089119	0.85942	0.85918	0.999725	16487	0	-0.089119	8.6859e-07
R2	MXRA7	4	0.19218	0.33204	0.999998	6417	2	-0.11814	0.87726	0.87717	0.999725	16878	0	-0.11814	8.6859e-07
R2	C2orf83	4	0.1922	0.33205	0.999998	6418	2	-0.058493	0.46724	0.6078	0.999725	11706	1	-0.058493	8.6859e-07
R2	C1RL	4	0.19225	0.33211	0.999998	6419	1	0.11382	0.22677	0.3707	0.993067	7222	2	0.11382	0.00302145
R2	SQSTM1	4	0.19232	0.33218	0.999998	6420	2	-0.12368	0.4013	0.5477	0.999725	10573	1	-0.12368	8.6859e-07
R2	SGCG	4	0.19242	0.33229	0.999998	6421	2	-0.11248	0.82273	0.82288	0.999725	15802	1	-0.11248	8.6859e-07
R2	C16orf47	4	0.19244	0.33231	0.999998	6422	2	-0.10857	0.67277	0.7105	0.999725	13618	1	-0.10857	8.6859e-07
R2	MIR205HG	4	0.19252	0.33239	0.999998	6423	2	-0.088559	0.25662	0.40089	0.996295	7779	1	-0.088559	8.6859e-07
R2	CFAP45	4	0.19264	0.33251	0.999998	6424	2	-0.061088	0.79939	0.80151	0.999725	15382	1	-0.061088	8.6859e-07
R2	ZNF558	4	0.19268	0.33256	0.999998	6425	2	0.0036275	0.38646	0.53254	0.999725	10299	2	0.0036275	0.000119447
R2	JUN	4	0.1927	0.33257	0.999998	6426	2	-0.11345	0.86517	0.86503	0.999725	16624	0	-0.11345	8.6859e-07
R2	TMEM37	4	0.19273	0.33261	0.999998	6427	1	0.080083	0.20358	0.34706	0.990154	6775	2	0.080083	0.00429725
R2	FZD1	4	0.19282	0.33269	0.999998	6428	1	0.17451	0.042556	0.10724	0.970203	2126	2	0.17451	0.0131374
R2	YWHAZ	4	0.19291	0.33278	0.999998	6429	2	-0.031313	0.27447	0.41894	0.996295	8115	2	-0.031313	8.6859e-07
R2	FKBP14	4	0.19295	0.33283	0.999998	6430	1	0.12482	0.227	0.37093	0.993067	7229	2	0.12482	0.00302145
R2	PJA1	4	0.19308	0.33295	0.999998	6431	2	-0.10077	0.94939	0.94941	0.999725	18321	0	-0.10077	8.6859e-07
R2	N4BP3	4	0.19315	0.33301	0.999998	6432	2	-0.061665	0.28805	0.43274	0.996295	8364	1	-0.061665	8.6859e-07
R2	CSNK2A2	4	0.19317	0.33303	0.999998	6433	1	0.089942	0.29193	0.43662	0.996295	8449	2	0.089942	0.00161205
R2	CXCL11	4	0.19322	0.33307	0.999998	6434	2	-0.043261	0.09037	0.19798	0.981237	3875	1	-0.043261	8.6859e-07
R2	PPP1R12C	4	0.19326	0.33312	0.999998	6435	1	0.035264	0.35108	0.49671	0.999725	9610	1	0.035264	0.000119447
R2	FAM188A	4	0.19327	0.33313	0.999998	6436	2	-0.077556	0.7033	0.72959	0.999725	13983	1	-0.077556	8.6859e-07
R2	CXorf51A	4	0.19331	0.33317	0.999998	6437	2	0.031167	0.012113	0.04002	0.970203	780	2	0.031167	0.0131374
R2	CPNE4	4	0.19335	0.33321	0.999998	6438	2	-0.10671	0.87111	0.871	0.999725	16732	0	-0.10671	8.6859e-07
R2	CA2	4	0.19335	0.33321	0.999998	6439	2	-0.10393	0.88492	0.88484	0.999725	17030	0	-0.10393	8.6859e-07
R2	ASUN	4	0.19344	0.3333	0.999998	6440	1	0.22104	0.018396	0.057883	0.970203	1118	2	0.22104	0.0131374
R2	UGGT1	4	0.19352	0.33339	0.999998	6441	2	0.0091377	0.38458	0.53069	0.999725	10253	2	0.0091377	0.000119447
R2	DLGAP3	4	0.19353	0.3334	0.999998	6442	2	-0.091709	0.41053	0.55705	0.999725	10735	1	-0.091709	8.6859e-07
R2	ELP5	4	0.19357	0.33343	0.999998	6443	2	-0.13966	0.83487	0.8348	0.999725	16015	0	-0.13966	8.6859e-07
R2	ARMCX3	4	0.19361	0.33347	0.999998	6444	2	-0.10754	0.68463	0.71779	0.999725	13764	1	-0.10754	8.6859e-07
R2	OR2V1	4	0.19366	0.33352	0.999998	6445	1	0.1659	0.083819	0.18598	0.981237	3642	3	0.1659	0.00822608
R2	BFSP1	4	0.19367	0.33354	0.999998	6446	2	-0.183	0.89294	0.89286	0.999725	17177	0	-0.183	8.6859e-07
R2	IRAK1	4	0.1937	0.33356	0.999998	6447	1	0.06313	0.34775	0.49329	0.999725	9545	2	0.06313	0.000119447
R2	CYP2A6	4	0.19384	0.3337	0.999998	6448	2	-0.02467	0.092678	0.2022	0.981237	3960	2	-0.02467	8.6859e-07
R2	ZNF668	4	0.19392	0.33379	0.999998	6449	2	-0.11647	0.12083	0.25177	0.984912	4931	1	-0.11647	8.6859e-07
R2	GPR146	4	0.19392	0.33379	0.999998	6450	2	-0.10488	0.68928	0.7207	0.999725	13810	1	-0.10488	8.6859e-07
R2	VARS2	4	0.19394	0.33381	0.999998	6451	2	-0.029323	0.32978	0.47503	0.99696	9225	2	-0.029323	8.6859e-07
R2	PARVG	4	0.19396	0.33383	0.999998	6452	2	-0.059001	0.45267	0.59978	0.999725	11549	2	-0.059001	8.6859e-07
R2	COPRS	4	0.19396	0.33384	0.999998	6453	1	0.18877	0.060945	0.14303	0.981237	2811	3	0.18877	0.00822608
R2	NMBR	4	0.19408	0.33396	0.999998	6454	2	-0.086062	0.87209	0.87198	0.999725	16755	0	-0.086062	8.6859e-07
R2	LCE1E	4	0.1941	0.33397	0.999998	6455	1	0.098361	0.13068	0.26858	0.985546	5267	2	0.098361	0.0063231
R2	OR14A16	4	0.1941	0.33397	0.999998	6456	2	-0.11457	0.31131	0.45628	0.996295	8857	1	-0.11457	8.6859e-07
R2	ACSM4	4	0.19423	0.33412	0.999998	6457	1	0.029062	0.054822	0.13136	0.975045	2601	2	0.029062	0.0109753
R2	OR52B4	4	0.19428	0.33417	0.999998	6458	2	-0.033777	0.2779	0.42245	0.996295	8177	2	-0.033777	8.6859e-07
R2	ERG	4	0.19434	0.33423	0.999998	6459	2	-0.18437	0.48014	0.61333	0.999725	11805	1	-0.18437	8.6859e-07
R2	AUNIP	4	0.19438	0.33427	0.999998	6460	2	0.031579	0.064079	0.14902	0.981237	2931	2	0.031579	0.00822608
R2	C7orf43	4	0.19438	0.33427	0.999998	6461	2	-0.044952	0.44716	0.59416	0.999725	11432	2	-0.044952	8.6859e-07
R2	MT4	4	0.19442	0.33431	0.999998	6462	2	-0.085062	0.28881	0.43349	0.996295	8385	1	-0.085062	8.6859e-07
R2	DAPK2	4	0.19446	0.33435	0.999998	6463	2	-0.15426	0.17032	0.31333	0.989814	6108	1	-0.15426	8.6859e-07
R2	NPIPA3	4	0.19452	0.33442	0.999998	6464	2	-0.15167	0.86251	0.86236	0.999725	16566	0	-0.15167	8.6859e-07
R2	GYG2	4	0.19462	0.33452	0.999998	6465	1	-0.060204	0.28765	0.43231	0.996295	8357	1	-0.060204	8.6859e-07
R2	C9orf163	4	0.1948	0.33469	0.999998	6466	1	0.082705	0.2	0.34347	0.990154	6701	2	0.082705	0.00429725
R2	CON144	4	0.19493	0.33482	0.999998	6467	1	0.096026	0.12646	0.26138	0.984912	5130	3	0.096026	0.00660257
R2	WDR35	4	0.19497	0.33486	0.999998	6468	1	-0.023965	0.43128	0.57811	0.999725	11142	1	-0.023965	8.6859e-07
R2	FAM81B	4	0.19499	0.33488	0.999998	6469	2	-0.14475	0.94567	0.94566	0.999725	18255	0	-0.14475	8.6859e-07
R2	TNFRSF11B	4	0.19502	0.33491	0.999998	6470	2	0.030215	0.23706	0.38112	0.99563	7408	2	0.030215	0.00190203
R2	OR2T8	4	0.19506	0.33495	0.999998	6471	2	-0.033332	0.45826	0.60408	0.999725	11629	1	-0.033332	8.6859e-07
R2	HHATL	4	0.19519	0.33509	0.999998	6472	2	-0.078351	0.1553	0.29793	0.989814	5821	2	-0.078351	8.6859e-07
R2	AEN	4	0.19528	0.33518	0.999998	6473	1	0.093672	0.18107	0.32422	0.989921	6335	2	0.093672	0.00439946
R2	EIF3C	4	0.19531	0.33521	0.999998	6474	2	-0.14593	0.90012	0.9001	0.999725	17318	0	-0.14593	8.6859e-07
R2	PIGR	4	0.19535	0.33525	0.999998	6475	1	0.11105	0.18823	0.33152	0.990154	6476	2	0.11105	0.00429725
R2	THAP2	4	0.19535	0.33525	0.999998	6476	2	-0.02295	0.38538	0.53147	0.999725	10269	1	-0.02295	8.6859e-07
R2	RSPO1	4	0.19541	0.33532	0.999998	6477	1	-0.067907	0.9634	0.96341	0.999725	18593	0	-0.067907	8.6859e-07
R2	MYO16	4	0.19555	0.33546	0.999998	6478	2	-0.0049505	0.22751	0.37146	0.993418	7238	2	-0.0049505	8.6859e-07
R2	DOCK6	4	0.19556	0.33547	0.999998	6479	2	-0.044423	0.70861	0.73301	0.999725	14050	1	-0.044423	8.6859e-07
R2	PGM1	4	0.1957	0.33561	0.999998	6480	2	-0.11641	0.77878	0.78407	0.999725	15027	1	-0.11641	8.6859e-07
R2	FBXO46	4	0.19572	0.33563	0.999998	6481	1	0.064087	0.54378	0.6417	0.999725	12345	1	0.064087	0.000119447
R2	WFDC9	4	0.19578	0.3357	0.999998	6482	2	-0.12518	0.71326	0.73606	0.999725	14122	1	-0.12518	8.6859e-07
R2	ZNF594	4	0.19588	0.3358	0.999998	6483	2	-0.1482	0.9181	0.91815	0.999725	17701	0	-0.1482	8.6859e-07
R2	EHD3	4	0.1959	0.33582	0.999998	6484	2	-0.069517	0.59902	0.66918	0.999725	12857	1	-0.069517	8.6859e-07
R2	C7	4	0.19594	0.33585	0.999998	6485	1	0.12067	0.16005	0.30281	0.989814	5916	2	0.12067	0.00444641
R2	NGDN	4	0.19598	0.3359	0.999998	6486	2	-0.12107	0.7997	0.80179	0.999725	15389	1	-0.12107	8.6859e-07
R2	ALPPL2	4	0.19607	0.33598	0.999998	6487	1	0.047121	0.055862	0.13336	0.975992	2644	1	0.047121	0.0105537
R2	HTR3C	4	0.19609	0.336	0.999998	6488	2	-0.078586	0.69222	0.72254	0.999725	13848	1	-0.078586	8.6859e-07
R2	NBEA	4	0.19612	0.33603	0.999998	6489	1	0.13505	0.11814	0.24708	0.984912	4854	3	0.13505	0.00660257
R2	CHRNB1	4	0.19615	0.33606	0.999998	6490	2	-0.14659	0.26732	0.41172	0.996295	7976	1	-0.14659	8.6859e-07
R2	BATF2	4	0.19616	0.33608	0.999998	6491	2	-0.067266	0.95051	0.95054	0.999725	18345	0	-0.067266	8.6859e-07
R2	SMS	4	0.1962	0.33613	0.999998	6492	1	0.097651	0.041027	0.10421	0.970203	2062	2	0.097651	0.0131374
R2	POLK	4	0.19629	0.33622	0.999998	6493	1	0.052959	0.32173	0.46676	0.996397	9064	2	0.052959	0.00156759
R2	RBMS1	4	0.19635	0.33628	0.999998	6494	2	-0.13065	0.97416	0.97429	0.999725	18826	0	-0.13065	8.6859e-07
R2	CON053	4	0.19649	0.33643	0.999998	6495	2	-0.095639	0.79001	0.79345	0.999725	15209	1	-0.095639	8.6859e-07
R2	EXO5	4	0.19651	0.33644	0.999998	6496	2	-0.063444	0.21697	0.36077	0.990581	7051	1	-0.063444	8.6859e-07
R2	POM121L12	4	0.19655	0.3365	0.999998	6497	1	0.001993	0.84866	0.84847	0.999725	16282	0	0.001993	0.000119447
R2	FBXL6	4	0.19657	0.33651	0.999998	6498	2	-0.059939	0.12906	0.26583	0.984912	5217	1	-0.059939	8.6859e-07
R2	MRGPRX2	4	0.19661	0.33655	0.999998	6499	2	-0.072633	0.47181	0.60975	0.999725	11742	1	-0.072633	8.6859e-07
R2	NLGN3	4	0.1967	0.33664	0.999998	6500	2	-0.14599	0.65314	0.69891	0.999725	13393	1	-0.14599	8.6859e-07
R2	VRK1	4	0.19672	0.33666	0.999998	6501	2	-0.13399	0.73864	0.75351	0.999725	14423	1	-0.13399	8.6859e-07
R2	ZNF429	4	0.19674	0.33667	0.999998	6502	2	-0.088188	0.5856	0.66224	0.999725	12706	1	-0.088188	8.6859e-07
R2	FABP12	4	0.19677	0.33671	0.999998	6503	1	0.19621	0.030021	0.081975	0.970203	1602	3	0.19621	0.0131374
R2	DHCR7	4	0.19682	0.33676	0.999998	6504	2	-0.081417	0.58805	0.66348	0.999725	12731	1	-0.081417	8.6859e-07
R2	FES	4	0.19691	0.33685	0.999998	6505	2	0.028386	0.31062	0.45559	0.996295	8841	2	0.028386	0.00161205
R2	RPS25	4	0.19693	0.33686	0.999998	6506	2	-0.059406	0.12341	0.25621	0.984912	5017	2	-0.059406	8.6859e-07
R2	FAM151A	4	0.19695	0.33689	0.999998	6507	1	0.036877	0.25095	0.39513	0.996295	7671	2	0.036877	0.00161205
R2	SUN2	4	0.19699	0.33693	0.999998	6508	1	0.13519	0.18823	0.33152	0.990154	6475	2	0.13519	0.00429725
R2	EIF4ENIF1	4	0.19712	0.33706	0.999998	6509	2	-0.10751	0.96347	0.96348	0.999725	18595	0	-0.10751	8.6859e-07
R2	RUNX1	4	0.19714	0.33708	0.999998	6510	2	-0.06199	0.26363	0.40807	0.996295	7910	1	-0.06199	8.6859e-07
R2	GLI2	4	0.19717	0.33711	0.999998	6511	1	0.036396	0.033141	0.088366	0.970203	1737	2	0.036396	0.0131374
R2	ANXA11	4	0.19726	0.3372	0.999998	6512	1	0.133	0.098136	0.21188	0.981237	4165	2	0.133	0.00822608
R2	RRP36	4	0.1973	0.33724	0.999998	6513	1	0.094087	0.79536	0.79802	0.999725	15303	1	0.094087	0.000119447
R2	VPS51	4	0.19733	0.33727	0.999998	6514	2	-0.14108	0.82853	0.82849	0.999725	15896	1	-0.14108	8.6859e-07
R2	PRDM5	4	0.19739	0.33734	0.999998	6515	2	-0.13859	0.13514	0.27618	0.98825	5404	1	-0.13859	8.6859e-07
R2	ANKRD10	4	0.19748	0.33742	0.999998	6516	2	-0.1182	0.82914	0.82908	0.999725	15906	1	-0.1182	8.6859e-07
R2	DIRAS3	4	0.19753	0.33748	0.999998	6517	2	-0.12862	0.49225	0.61854	0.999725	11884	1	-0.12862	8.6859e-07
R2	APBB1IP	4	0.19759	0.33754	0.999998	6518	2	-0.11187	0.38784	0.53396	0.999725	10319	1	-0.11187	8.6859e-07
R2	AGPAT5	4	0.19761	0.33756	0.999998	6519	2	-0.11837	0.95142	0.95145	0.999725	18364	0	-0.11837	8.6859e-07
R2	CLDN4	4	0.19763	0.33758	0.999998	6520	2	-0.069205	0.89091	0.89087	0.999725	17141	0	-0.069205	8.6859e-07
R2	LY9	4	0.19767	0.33763	0.999998	6521	2	-0.069454	0.89013	0.8901	0.999725	17131	0	-0.069454	8.6859e-07
R2	GOSR2	4	0.19774	0.33769	0.999998	6522	1	-0.025212	0.67912	0.7144	0.999725	13692	1	-0.025212	8.6859e-07
R2	PLEKHG4B	4	0.19783	0.33777	0.999998	6523	2	-0.081704	0.479	0.61284	0.999725	11797	1	-0.081704	8.6859e-07
R2	NRGN	4	0.19783	0.33778	0.999998	6524	2	-0.070535	0.30966	0.4546	0.996295	8821	2	-0.070535	8.6859e-07
R2	UMOD	3	0.19798	0.31001	0.996111	6525	1	-0.032336	0.77332	0.77346	0.999725	14927	0	-0.032336	0.00169226
R2	BAGE2	4	0.19802	0.33798	0.999998	6526	2	-0.17564	0.97156	0.97167	0.999725	18767	0	-0.17564	8.6859e-07
R2	IL18R1	4	0.19809	0.33806	0.999998	6527	1	-0.0040861	0.84634	0.84615	0.999725	16236	0	-0.0040861	8.6859e-07
R2	TRIM25	4	0.1981	0.33806	0.999998	6528	2	-0.10209	0.93605	0.93609	0.999725	18056	0	-0.10209	8.6859e-07
R2	USP17L8	4	0.19818	0.33815	0.999998	6529	1	0.10147	0.11113	0.23487	0.981237	4617	3	0.10147	0.00822608
R2	C19orf52	4	0.1982	0.33817	0.999998	6530	2	-0.13907	0.84426	0.84407	0.999725	16189	0	-0.13907	8.6859e-07
R2	KCNJ1	4	0.19822	0.33819	0.999998	6531	1	0.30953	0.0079816	0.026992	0.970203	534	3	0.30953	0.0131374
R2	FRMPD3	4	0.19826	0.33824	0.999998	6532	2	-0.089397	0.6466	0.6952	0.999725	13315	1	-0.089397	8.6859e-07
R2	SLC17A3	4	0.1983	0.33829	0.999998	6533	2	0.2268	0.0059425	0.020459	0.964878	408	2	0.2268	0.0155276
R2	LIMK2	4	0.19841	0.33838	0.999998	6534	2	0.009382	0.37578	0.52181	0.999725	10085	2	0.009382	0.000119447
R2	NDC80	4	0.19845	0.33844	0.999998	6535	2	-0.18983	0.57764	0.65812	0.999725	12636	1	-0.18983	8.6859e-07
R2	CON068	4	0.19848	0.33847	0.999998	6536	1	0.023596	0.32266	0.46766	0.996397	9086	2	0.023596	0.00156759
R2	ACOT2	4	0.19853	0.33852	0.999998	6537	1	0.19515	0.073367	0.16657	0.981237	3261	3	0.19515	0.00822608
R2	CADM4	4	0.19853	0.33852	0.999998	6538	2	-0.019169	0.29549	0.44019	0.996295	8522	2	-0.019169	8.6859e-07
R2	GJA1	4	0.1986	0.33861	0.999998	6539	2	-0.036834	0.31767	0.46275	0.996397	8979	2	-0.036834	8.6859e-07
R2	BCL9L	4	0.19861	0.33862	0.999998	6540	1	0.023631	0.50102	0.62239	0.999725	11962	1	0.023631	0.000119447
R2	JAZF1	4	0.19866	0.33867	0.999998	6541	1	0.051051	0.4655	0.60705	0.999725	11690	1	0.051051	0.000119447
R2	ZNF837	4	0.19871	0.33871	0.999998	6542	2	-0.10348	0.90658	0.90657	0.999725	17446	0	-0.10348	8.6859e-07
R2	MT1M	4	0.19874	0.33875	0.999998	6543	1	0.0034283	0.64024	0.69154	0.999725	13248	1	0.0034283	0.000119447
R2	TMEM262	4	0.19888	0.33888	0.999998	6544	2	0.096279	0.08753	0.19282	0.981237	3769	2	0.096279	0.00822608
R2	IL3	4	0.19896	0.33896	0.999998	6545	2	-0.038715	0.73513	0.75102	0.999725	14380	1	-0.038715	8.6859e-07
R2	TMEM206	4	0.19905	0.33907	0.999998	6546	1	0.12133	0.10695	0.22741	0.981237	4479	3	0.12133	0.00822608
R2	NSMF	4	0.19914	0.33916	0.999998	6547	2	-0.070243	0.72504	0.74413	0.999725	14261	1	-0.070243	8.6859e-07
R2	MAGEE1	4	0.19924	0.33927	0.999998	6548	2	-0.082144	0.10253	0.21957	0.981237	4324	2	-0.082144	8.6859e-07
R2	FAM167A	4	0.19927	0.33929	0.999998	6549	2	-0.002966	0.43855	0.58545	0.999725	11273	2	-0.002966	8.6859e-07
R2	KRTAP4-7	4	0.19931	0.33934	0.999998	6550	2	-0.079507	0.94804	0.94807	0.999725	18294	0	-0.079507	8.6859e-07
R2	FAM64A	4	0.19936	0.33939	0.999998	6551	2	-0.03628	0.34376	0.48923	0.999725	9467	2	-0.03628	8.6859e-07
R2	MBD5	4	0.19944	0.33949	0.999998	6552	2	0.021427	0.010884	0.036242	0.970203	706	2	0.021427	0.0131374
R2	OTUD3	4	0.19953	0.33958	0.999998	6553	2	-0.0073682	0.15015	0.29262	0.989814	5710	2	-0.0073682	8.6859e-07
R2	ADAMTS10	4	0.19953	0.33958	0.999998	6554	2	-0.088295	0.57654	0.65756	0.999725	12623	1	-0.088295	8.6859e-07
R2	RNF144B	4	0.19958	0.33962	0.999998	6555	2	-0.12941	0.38215	0.5282	0.999725	10199	2	-0.12941	8.6859e-07
R2	ECI1	4	0.19962	0.33966	0.999998	6556	2	-0.00050103	0.42905	0.57591	0.999725	11106	2	-0.00050103	8.6859e-07
R2	GHR	4	0.19971	0.33976	0.999998	6557	1	0.021223	0.42169	0.56834	0.999725	10970	2	0.021223	0.000119447
R2	LYPD3	4	0.19975	0.33981	0.999998	6558	2	0.010817	0.21818	0.36198	0.990812	7073	2	0.010817	0.00400874
R2	GOLGA8J	4	0.19979	0.33986	0.999998	6559	2	-0.093269	0.023381	0.0683	0.970203	1329	1	-0.093269	8.6859e-07
R2	MED17	4	0.19979	0.33986	0.999998	6560	1	0.36731	0.0098295	0.032937	0.970203	648	3	0.36731	0.0131374
R2	NLRC3	4	0.19985	0.33993	0.999998	6561	2	-0.13842	0.91616	0.91623	0.999725	17656	0	-0.13842	8.6859e-07
R2	MPG	4	0.19988	0.33995	0.999998	6562	1	0.094796	0.23874	0.38279	0.995905	7438	2	0.094796	0.00178209
R2	LRTOMT	4	0.20001	0.3401	0.999998	6563	2	-0.12663	0.33247	0.47775	0.997244	9273	1	-0.12663	8.6859e-07
R2	MKS1	4	0.20008	0.34016	0.999998	6564	2	-0.13693	0.73788	0.75298	0.999725	14415	1	-0.13693	8.6859e-07
R2	GRAMD3	4	0.20016	0.34024	0.999998	6565	2	0.15683	0.35525	0.50089	0.999725	9687	2	0.15683	0.000119447
R2	GSDMB	4	0.20018	0.34027	0.999998	6566	2	-0.034046	0.10453	0.22309	0.981237	4400	2	-0.034046	8.6859e-07
R2	KCTD18	4	0.20023	0.34032	0.999998	6567	1	0.24374	0.076795	0.17293	0.981237	3376	3	0.24374	0.00822608
R2	PRTG	4	0.20026	0.34035	0.999998	6568	2	-0.12417	0.87317	0.87307	0.999725	16776	0	-0.12417	8.6859e-07
R2	HOXA4	4	0.20049	0.34059	0.999998	6569	2	-0.1575	0.97397	0.9741	0.999725	18820	0	-0.1575	8.6859e-07
R2	AAED1	4	0.20054	0.34063	0.999998	6570	2	-0.10367	0.57168	0.65511	0.999725	12581	1	-0.10367	8.6859e-07
R2	TGS1	4	0.20057	0.34065	0.999998	6571	2	-0.11787	0.97102	0.97111	0.999725	18761	0	-0.11787	8.6859e-07
R2	VGLL4	4	0.20069	0.34078	0.999998	6572	2	-0.074361	0.83516	0.83506	0.999725	16024	0	-0.074361	8.6859e-07
R2	DCAF10	4	0.20071	0.3408	0.999998	6573	1	0.3205	0.0051522	0.017821	0.95697	358	3	0.3205	0.0191017
R2	CHRAC1	4	0.20076	0.34084	0.999998	6574	2	0.0044679	0.39353	0.53974	0.999725	10430	2	0.0044679	0.000119447
R2	OC90	4	0.20077	0.34086	0.999998	6575	2	0.027646	0.052591	0.12698	0.973968	2523	2	0.027646	0.0114553
R2	PCDHGA3	4	0.2008	0.34089	0.999998	6576	1	0.0085614	0.29224	0.43695	0.996295	8456	1	0.0085614	0.00161205
R2	KRTCAP2	4	0.20087	0.34096	0.999998	6577	2	-0.10911	0.86631	0.86614	0.999725	16647	0	-0.10911	8.6859e-07
R2	C6orf163	4	0.20089	0.34098	0.999998	6578	2	-0.11801	0.089069	0.19564	0.981237	3828	1	-0.11801	8.6859e-07
R2	MTRNR2L4	4	0.20093	0.34102	0.999998	6579	1	0.017374	0.097089	0.21009	0.981237	4132	2	0.017374	0.00822608
R2	TBC1D9	4	0.20097	0.34106	0.999998	6580	1	0.030484	0.60213	0.67083	0.999725	12886	1	0.030484	0.000119447
R2	SURF1	4	0.20102	0.3411	0.999998	6581	2	-0.12999	0.91307	0.91307	0.999725	17581	0	-0.12999	8.6859e-07
R2	B4GALT3	4	0.20102	0.3411	0.999998	6582	2	-0.15148	0.93716	0.93724	0.999725	18081	0	-0.15148	8.6859e-07
R2	MUM1	4	0.20106	0.34115	0.999998	6583	2	-0.030346	0.44094	0.58794	0.999725	11318	2	-0.030346	8.6859e-07
R2	CA13	4	0.20111	0.3412	0.999998	6584	1	-0.063792	0.47193	0.6098	0.999725	11743	1	-0.063792	8.6859e-07
R2	CD300LD	4	0.20112	0.34121	0.999998	6585	2	-0.01908	0.36545	0.51131	0.999725	9886	2	-0.01908	8.6859e-07
R2	FAM71E2	4	0.20114	0.34123	0.999998	6586	2	-0.055884	0.23505	0.37908	0.994425	7377	1	-0.055884	8.6859e-07
R2	ITGAD	4	0.20124	0.34134	0.999998	6587	1	0.12357	0.18303	0.32624	0.989921	6375	2	0.12357	0.00439946
R2	AOC3	4	0.20132	0.34143	0.999998	6588	1	-0.030367	0.47938	0.61301	0.999725	11798	1	-0.030367	8.6859e-07
R2	TSPAN10	4	0.20135	0.34144	0.999998	6589	2	-0.1133	0.94831	0.94835	0.999725	18299	0	-0.1133	8.6859e-07
R2	MFSD1	4	0.20137	0.34146	0.999998	6590	2	-0.13793	0.90028	0.90028	0.999725	17323	0	-0.13793	8.6859e-07
R2	OR5M9	4	0.2015	0.34159	0.999998	6591	1	0.067569	0.37709	0.52311	0.999725	10110	2	0.067569	0.000119447
R2	C2CD2L	4	0.20153	0.34163	0.999998	6592	2	-0.1097	0.32799	0.47315	0.996451	9188	1	-0.1097	8.6859e-07
R2	DNM2	4	0.20154	0.34164	0.999998	6593	2	-0.032183	0.86752	0.86737	0.999725	16668	0	-0.032183	8.6859e-07
R2	MTFR1	4	0.20155	0.34164	0.999998	6594	2	-0.12144	0.59347	0.66627	0.999725	12794	1	-0.12144	8.6859e-07
R2	APCS	4	0.20159	0.34168	0.999998	6595	2	-0.049932	0.84928	0.84906	0.999725	16293	0	-0.049932	8.6859e-07
R2	SGCB	4	0.20167	0.34178	0.999998	6596	1	-0.022714	0.48622	0.61595	0.999725	11846	1	-0.022714	8.6859e-07
R2	SLC22A6	4	0.20172	0.34181	0.999998	6597	2	-0.11032	0.79732	0.79972	0.999725	15338	1	-0.11032	8.6859e-07
R2	TRIM9	4	0.20173	0.34183	0.999998	6598	2	-0.11768	0.90784	0.90785	0.999725	17474	0	-0.11768	8.6859e-07
R2	DNAJB14	4	0.20176	0.34186	0.999998	6599	2	0.038749	0.2103	0.35395	0.990241	6920	2	0.038749	0.0042591
R2	MIDN	4	0.20185	0.34194	0.999998	6600	2	-0.12775	0.97996	0.98001	0.999725	18937	0	-0.12775	8.6859e-07
R2	C19orf24	4	0.20189	0.34198	0.999998	6601	1	-0.0049389	0.41716	0.56374	0.999725	10861	2	-0.0049389	8.6859e-07
R2	GKN1	4	0.20206	0.34217	0.999998	6602	2	-0.12439	0.74786	0.76027	0.999725	14547	1	-0.12439	8.6859e-07
R2	OR2T33	4	0.2021	0.34221	0.999998	6603	2	-0.057149	0.67542	0.71212	0.999725	13650	1	-0.057149	8.6859e-07
R2	FLII	4	0.20211	0.34221	0.999998	6604	1	-0.0063983	0.82423	0.82435	0.999725	15829	1	-0.0063983	8.6859e-07
R2	PTGIR	4	0.20214	0.34225	0.999998	6605	2	-0.004561	0.18619	0.32945	0.990154	6430	2	-0.004561	8.6859e-07
R2	ACSL5	4	0.20215	0.34226	0.999998	6606	2	-0.086112	0.75571	0.76617	0.999725	14662	1	-0.086112	8.6859e-07
R2	GHDC	4	0.2022	0.3423	0.999998	6607	2	-0.083995	0.95901	0.95902	0.999725	18508	0	-0.083995	8.6859e-07
R2	TSPAN18	4	0.20228	0.34241	0.999998	6608	1	-0.056967	0.89204	0.89199	0.999725	17161	0	-0.056967	8.6859e-07
R2	NOL4L	4	0.20229	0.34241	0.999998	6609	2	-0.13217	0.28492	0.42957	0.996295	8301	1	-0.13217	8.6859e-07
R2	SPX	4	0.20231	0.34244	0.999998	6610	2	-0.059993	0.14608	0.28849	0.989814	5632	1	-0.059993	8.6859e-07
R2	CIDEA	4	0.20235	0.34247	0.999998	6611	2	-0.042929	0.24771	0.39189	0.996078	7613	2	-0.042929	8.6859e-07
R2	EXT1	4	0.20237	0.3425	0.999998	6612	1	0.10542	0.30607	0.45093	0.996295	8741	2	0.10542	0.00161205
R2	MYOZ2	4	0.20241	0.34253	0.999998	6613	1	0.051906	0.41461	0.56118	0.999725	10819	2	0.051906	0.000119447
R2	KCNN4	4	0.20246	0.34258	0.999998	6614	1	0.044924	0.028093	0.077993	0.970203	1529	2	0.044924	0.0131374
R2	HDAC6	4	0.2025	0.34264	0.999998	6615	1	0.18468	0.067187	0.15497	0.981237	3037	3	0.18468	0.00822608
R2	TNS1	4	0.20259	0.34272	0.999998	6616	1	0.039372	0.26379	0.40825	0.996295	7912	1	0.039372	0.00161205
R2	FGFR1OP	4	0.20263	0.34276	0.999998	6617	1	0.014215	0.43151	0.57832	0.999725	11145	2	0.014215	0.000119447
R2	PPM1B	4	0.20272	0.34285	0.999998	6618	2	-0.13332	0.4712	0.60948	0.999725	11737	1	-0.13332	8.6859e-07
R2	IL15RA	4	0.20272	0.34285	0.999998	6619	1	0.12146	0.11112	0.23485	0.981237	4615	3	0.12146	0.00822608
R2	URB1	4	0.20276	0.34289	0.999998	6620	1	0.092282	0.095391	0.20705	0.981237	4063	2	0.092282	0.00822608
R2	ILF3	4	0.20285	0.34298	0.999998	6621	1	0.072338	0.24162	0.38565	0.996078	7490	2	0.072338	0.00170665
R2	UBIAD1	4	0.20294	0.34306	0.999998	6622	1	-0.040496	0.47235	0.60998	0.999725	11746	1	-0.040496	8.6859e-07
R2	EDIL3	4	0.20302	0.34314	0.999998	6623	2	0.039474	0.32641	0.47154	0.996415	9160	2	0.039474	0.00155974
R2	TAF7	4	0.20305	0.34316	0.999998	6624	2	-0.10029	0.78706	0.791	0.999725	15164	1	-0.10029	8.6859e-07
R2	CARD14	4	0.20309	0.34321	0.999998	6625	2	0.00085916	0.16733	0.31024	0.989814	6047	2	0.00085916	0.00444641
R2	CGN	4	0.20309	0.34321	0.999998	6626	1	0.25651	0.056906	0.13535	0.977305	2680	3	0.25651	0.00996988
R2	LBX1	4	0.20318	0.34331	0.999998	6627	2	0.030858	0.11012	0.23305	0.981237	4582	2	0.030858	0.00822608
R2	CACNA1S	4	0.2032	0.34333	0.999998	6628	2	-0.1587	0.87864	0.87857	0.999725	16903	0	-0.1587	8.6859e-07
R2	NCF2	4	0.20329	0.34342	0.999998	6629	1	-0.0059442	0.34339	0.48886	0.999725	9461	1	-0.0059442	8.6859e-07
R2	SLC22A24	4	0.20332	0.34346	0.999998	6630	2	-0.14686	0.96077	0.96077	0.999725	18541	0	-0.14686	8.6859e-07
R2	OR52E2	4	0.20333	0.34347	0.999998	6631	2	-0.095353	0.55587	0.64746	0.999725	12439	1	-0.095353	8.6859e-07
R2	CON148	4	0.20346	0.3436	0.999998	6632	1	-0.029898	0.042978	0.1081	0.970203	2141	1	-0.029898	8.6859e-07
R2	RSPO3	4	0.20353	0.34367	0.999998	6633	1	-0.0048277	0.72891	0.74675	0.999725	14308	1	-0.0048277	8.6859e-07
R2	COPA	4	0.20359	0.34373	0.999998	6634	1	0.04206	0.33264	0.47791	0.997244	9276	2	0.04206	0.00119857
R2	NAPA	4	0.20362	0.34377	0.999998	6635	2	-0.017194	0.035859	0.09385	0.970203	1835	2	-0.017194	8.6859e-07
R2	DOCK5	4	0.20364	0.34378	0.999998	6636	2	-0.12759	0.18722	0.33048	0.990154	6450	1	-0.12759	8.6859e-07
R2	ITPR1	4	0.20374	0.34389	0.999998	6637	2	-0.0528	0.77671	0.78243	0.999725	14993	1	-0.0528	8.6859e-07
R2	XIRP1	4	0.20381	0.34395	0.999998	6638	1	0.2073	0.031454	0.084935	0.970203	1660	3	0.2073	0.0131374
R2	C14orf178	4	0.20382	0.34397	0.999998	6639	2	-0.15275	0.47084	0.60933	0.999725	11734	1	-0.15275	8.6859e-07
R2	ADA	4	0.20385	0.344	0.999998	6640	1	0.19794	0.019211	0.059587	0.970203	1158	3	0.19794	0.0131374
R2	ASL	4	0.2039	0.34405	0.999998	6641	1	0.13347	0.12159	0.25307	0.984912	4958	3	0.13347	0.00660257
R2	PPM1A	4	0.20391	0.34406	0.999998	6642	2	-0.11654	0.58801	0.66346	0.999725	12730	1	-0.11654	8.6859e-07
R2	C1QTNF8	4	0.20393	0.34408	0.999998	6643	2	-0.1117	0.90217	0.90221	0.999725	17363	0	-0.1117	8.6859e-07
R2	PRUNE2	4	0.20394	0.34409	0.999998	6644	1	0.08227	0.18873	0.33204	0.990154	6483	2	0.08227	0.00429725
R2	SLC1A1	4	0.20398	0.34414	0.999998	6645	2	-0.068375	0.62224	0.68156	0.999725	13077	1	-0.068375	8.6859e-07
R2	TFPI2	4	0.20403	0.34419	0.999998	6646	1	0.011807	0.894	0.89395	0.999725	17200	0	0.011807	0.000119447
R2	JPH2	4	0.20405	0.34422	0.999998	6647	2	-0.039269	0.35127	0.49689	0.999725	9613	2	-0.039269	8.6859e-07
R2	KIAA0368	4	0.20407	0.34423	0.999998	6648	1	0.042868	0.2707	0.4151	0.996295	8038	2	0.042868	0.00161205
R2	HSPA1B	4	0.20411	0.34428	0.999998	6649	1	0.13886	0.37853	0.52455	0.999725	10131	2	0.13886	0.000119447
R2	CNKSR3	4	0.20413	0.3443	0.999998	6650	2	-0.081538	0.74442	0.75773	0.999725	14496	1	-0.081538	8.6859e-07
R2	CR1	4	0.20416	0.34433	0.999998	6651	1	0.23005	0.033292	0.088679	0.970203	1743	2	0.23005	0.0131374
R2	RGL3	4	0.20416	0.34434	0.999998	6652	2	-0.064313	0.80271	0.80443	0.999725	15438	1	-0.064313	8.6859e-07
R2	MGP	4	0.20416	0.34434	0.999998	6653	2	-0.16683	0.22242	0.36628	0.991937	7146	1	-0.16683	8.6859e-07
R2	DUSP7	4	0.20419	0.34438	0.999998	6654	2	-0.11394	0.71861	0.73975	0.999725	14184	1	-0.11394	8.6859e-07
R2	CRYBB1	4	0.2043	0.34449	0.999998	6655	2	-0.070351	0.75675	0.76691	0.999725	14678	1	-0.070351	8.6859e-07
R2	CSF2RA	4	0.20444	0.34464	0.999998	6656	2	-0.14026	0.41021	0.55671	0.999725	10728	1	-0.14026	8.6859e-07
R2	BMP3	4	0.20455	0.34475	0.999998	6657	1	0.0029191	0.81306	0.8138	0.999725	15637	1	0.0029191	0.000119447
R2	PKD1	4	0.20463	0.34483	0.999998	6658	2	-0.045107	0.080706	0.18022	0.981237	3523	2	-0.045107	8.6859e-07
R2	AMIGO2	4	0.20464	0.34484	0.999998	6659	1	-0.025309	0.28105	0.42572	0.996295	8232	1	-0.025309	8.6859e-07
R2	PACSIN2	4	0.20467	0.34488	0.999998	6660	2	-0.054999	0.62502	0.68312	0.999725	13107	1	-0.054999	8.6859e-07
R2	NAP1L4	4	0.20471	0.34492	0.999998	6661	2	-0.10904	0.93137	0.9315	0.999725	17970	0	-0.10904	8.6859e-07
R2	TBC1D10C	4	0.20475	0.34497	0.999998	6662	2	-0.11989	0.95155	0.95158	0.999725	18368	0	-0.11989	8.6859e-07
R2	OR2G3	4	0.20477	0.34498	0.999998	6663	2	0.0095153	0.13946	0.28178	0.989263	5509	2	0.0095153	0.00468823
R2	CLRN2	4	0.20481	0.34503	0.999998	6664	1	-0.0066821	0.48951	0.6173	0.999725	11873	1	-0.0066821	8.6859e-07
R2	STAT4	4	0.20503	0.34526	0.999998	6665	2	-0.11598	0.45552	0.60272	0.999725	11610	1	-0.11598	8.6859e-07
R2	APMAP	4	0.20504	0.34526	0.999998	6666	2	0.00081118	0.025815	0.073294	0.970203	1441	2	0.00081118	0.0131374
R2	SASH1	4	0.20507	0.34529	0.999998	6667	2	-0.028534	0.67713	0.71315	0.999725	13670	1	-0.028534	8.6859e-07
R2	SPHK2	4	0.20515	0.34537	0.999998	6668	2	0.062016	0.089882	0.19707	0.981237	3860	2	0.062016	0.00822608
R2	ANO8	4	0.2052	0.34544	0.999998	6669	2	0.076793	0.1221	0.25396	0.984912	4981	2	0.076793	0.00660257
R2	MROH7	4	0.20536	0.34559	0.999998	6670	2	-0.11608	0.8812	0.88111	0.999725	16952	0	-0.11608	8.6859e-07
R2	ERI2	4	0.20543	0.34567	0.999998	6671	2	-0.1015	0.115	0.24163	0.981237	4761	1	-0.1015	8.6859e-07
R2	LOC100144595	4	0.20546	0.34571	0.999998	6672	2	-0.11639	0.26087	0.40525	0.996295	7859	2	-0.11639	8.6859e-07
R2	GNPTG	4	0.20559	0.34584	0.999998	6673	2	0.029479	0.40694	0.55335	0.999725	10675	2	0.029479	0.000119447
R2	ZNF580	4	0.20564	0.3459	0.999998	6674	1	0.12311	0.097608	0.21099	0.981237	4149	3	0.12311	0.00822608
R2	CDCA7L	4	0.20572	0.34599	0.999998	6675	1	0.15703	0.044808	0.11173	0.970203	2220	3	0.15703	0.0131374
R2	SULF1	4	0.20581	0.34608	0.999998	6676	1	-0.014632	0.88709	0.88703	0.999725	17076	0	-0.014632	8.6859e-07
R2	CT47A2	4	0.20585	0.34612	0.999998	6677	2	0.0014153	0.68167	0.71596	0.999725	13722	1	0.0014153	0.000119447
R2	IFT27	4	0.20586	0.34613	0.999998	6678	2	0.0062411	0.0017299	0.006182	0.937425	126	2	0.0062411	0.0280635
R2	HIST2H2BF	4	0.2059	0.34618	0.999998	6679	1	0.27675	0.0045754	0.01591	0.950717	321	2	0.27675	0.0219487
R2	CCL14	4	0.20592	0.3462	0.999998	6680	2	-0.050282	0.64151	0.69227	0.999725	13265	1	-0.050282	8.6859e-07
R2	SLC25A2	4	0.20594	0.34622	0.999998	6681	1	-0.039529	0.23585	0.37989	0.994984	7389	1	-0.039529	8.6859e-07
R2	ARHGAP15	4	0.20598	0.34627	0.999998	6682	2	-0.088645	0.93251	0.9326	0.999725	17989	0	-0.088645	8.6859e-07
R2	FAM98A	4	0.20602	0.34631	0.999998	6683	2	-0.10503	0.56544	0.65209	0.999725	12525	1	-0.10503	8.6859e-07
R2	SFXN2	4	0.20604	0.34633	0.999998	6684	2	-0.089791	0.58639	0.66262	0.999725	12714	1	-0.089791	8.6859e-07
R2	NBEAL2	4	0.20607	0.34636	0.999998	6685	2	0.032912	0.20895	0.35262	0.990154	6891	2	0.032912	0.00429725
R2	LRCH2	4	0.20611	0.34639	0.999998	6686	2	0.030394	0.15107	0.29355	0.989814	5729	2	0.030394	0.00444641
R2	FANCD2	4	0.20616	0.34644	0.999998	6687	1	0.035077	0.14557	0.288	0.989814	5622	1	0.035077	0.00444641
R2	TEDDM1	4	0.20625	0.34653	0.999998	6688	1	0.23795	0.013028	0.042839	0.970203	841	2	0.23795	0.0131374
R2	RSBN1	4	0.20631	0.34661	0.999998	6689	2	-0.085223	0.77836	0.78375	0.999725	15022	1	-0.085223	8.6859e-07
R2	CLN5	4	0.20633	0.34663	0.999998	6690	2	0.0031939	0.19226	0.33562	0.990154	6562	2	0.0031939	0.00429725
R2	C8orf89	4	0.20635	0.34665	0.999998	6691	2	-0.11374	0.70388	0.72993	0.999725	13986	1	-0.11374	8.6859e-07
R2	IRS4	4	0.20641	0.34671	0.999998	6692	2	0.020951	0.11575	0.24293	0.981237	4786	2	0.020951	0.00822608
R2	FAM89A	4	0.20646	0.34676	0.999998	6693	1	0.044464	0.27847	0.42304	0.996295	8190	2	0.044464	0.00161205
R2	PROSER1	4	0.20658	0.34687	0.999998	6694	2	-0.08958	0.8832	0.88314	0.999725	16993	0	-0.08958	8.6859e-07
R2	WARS	4	0.20664	0.34694	0.999998	6695	1	0.010015	0.90973	0.90974	0.999725	17511	0	0.010015	0.000119447
R2	TRIM58	4	0.2067	0.34702	0.999998	6696	2	-0.076896	0.8159	0.81641	0.999725	15679	1	-0.076896	8.6859e-07
R2	RPL35	4	0.20677	0.34709	0.999998	6697	1	-0.10106	0.9135	0.91351	0.999725	17593	0	-0.10106	8.6859e-07
R2	MRPL19	4	0.20679	0.34711	0.999998	6698	2	-0.080026	0.87973	0.87969	0.999725	16923	0	-0.080026	8.6859e-07
R2	PSMG4	4	0.20681	0.34713	0.999998	6699	2	-0.07528	0.77204	0.77871	0.999725	14912	1	-0.07528	8.6859e-07
R2	SERPINC1	4	0.20685	0.34718	0.999998	6700	1	-0.056325	0.41469	0.56127	0.999725	10820	1	-0.056325	8.6859e-07
R2	TOP1MT	4	0.20687	0.34719	0.999998	6701	2	-0.082749	0.70983	0.73375	0.999725	14066	1	-0.082749	8.6859e-07
R2	FMR1NB	4	0.20701	0.34734	0.999998	6702	2	-0.032704	0.72694	0.74543	0.999725	14284	1	-0.032704	8.6859e-07
R2	OBP2A	4	0.20724	0.34759	0.999998	6703	2	-0.061341	0.26552	0.40996	0.996295	7942	1	-0.061341	8.6859e-07
R2	KDM5A	4	0.20726	0.34761	0.999998	6704	2	-0.090681	0.037015	0.096199	0.970203	1873	1	-0.090681	8.6859e-07
R2	TRIP11	4	0.20729	0.34763	0.999998	6705	2	-0.030408	0.77674	0.78246	0.999725	14994	1	-0.030408	8.6859e-07
R2	C1orf61	4	0.20737	0.34773	0.999998	6706	1	0.021141	0.63923	0.69096	0.999725	13238	1	0.021141	0.000119447
R2	POP1	4	0.20739	0.34776	0.999998	6707	2	0.14334	0.011961	0.039552	0.970203	772	2	0.14334	0.0131374
R2	C5orf63	4	0.20742	0.34778	0.999998	6708	1	0.11423	0.34261	0.48809	0.999725	9445	2	0.11423	0.000119447
R2	ZNF518B	4	0.20745	0.34781	0.999998	6709	2	-0.062451	0.30311	0.44793	0.996295	8678	1	-0.062451	8.6859e-07
R2	POFUT2	4	0.2075	0.34786	0.999998	6710	2	-0.13689	0.43378	0.58066	0.999725	11181	1	-0.13689	8.6859e-07
R2	DENR	4	0.20751	0.34787	0.999998	6711	2	-0.096856	0.89588	0.89585	0.999725	17243	0	-0.096856	8.6859e-07
R2	FAM149B1	4	0.20753	0.34789	0.999998	6712	2	-0.079589	0.59583	0.66751	0.999725	12818	1	-0.079589	8.6859e-07
R2	C9orf91	4	0.20759	0.34796	0.999998	6713	1	0.081985	0.18907	0.3324	0.990154	6489	2	0.081985	0.00429725
R2	GSPT2	4	0.20785	0.34821	0.999998	6714	1	0.22746	0.0033802	0.011913	0.949884	240	2	0.22746	0.0223294
R2	C5orf46	4	0.20798	0.34833	0.999998	6715	1	0.0026777	0.073602	0.16699	0.981237	3271	2	0.0026777	0.00822608
R2	NBL1	4	0.208	0.34836	0.999998	6716	2	-0.020705	0.35749	0.50315	0.999725	9732	2	-0.020705	8.6859e-07
R2	DOC2A	4	0.20803	0.34839	0.999998	6717	1	0.025171	0.40019	0.54653	0.999725	10551	2	0.025171	0.000119447
R2	CCL13	4	0.20811	0.34847	0.999998	6718	2	-0.074988	0.35466	0.50033	0.999725	9676	1	-0.074988	8.6859e-07
R2	OR52H1	4	0.2082	0.34858	0.999998	6719	2	-0.10064	0.32395	0.469	0.996397	9112	1	-0.10064	8.6859e-07
R2	PLEKHJ1	4	0.20829	0.34867	0.999998	6720	2	-0.1577	0.88323	0.88317	0.999725	16995	0	-0.1577	8.6859e-07
R2	GRAP2	4	0.20837	0.34876	0.999998	6721	1	-0.038546	0.85515	0.85496	0.999725	16396	0	-0.038546	8.6859e-07
R2	RPL27A	4	0.20842	0.34881	0.999998	6722	1	0.2803	0.088125	0.1939	0.981237	3792	2	0.2803	0.00822608
R2	HAPLN3	4	0.20842	0.34881	0.999998	6723	2	-0.051284	0.27462	0.41907	0.996295	8121	2	-0.051284	8.6859e-07
R2	GID4	4	0.20858	0.34898	0.999998	6724	2	-0.11404	0.37604	0.52206	0.999725	10089	1	-0.11404	8.6859e-07
R2	GIF	4	0.20872	0.34912	0.999998	6725	2	-0.028388	0.39083	0.53701	0.999725	10374	2	-0.028388	8.6859e-07
R2	DDR1	4	0.20873	0.34912	0.999998	6726	2	0.0573	0.24599	0.39011	0.996078	7575	2	0.0573	0.00170665
R2	MORC1	4	0.20875	0.34914	0.999998	6727	2	-0.080778	0.60879	0.67433	0.999725	12948	1	-0.080778	8.6859e-07
R2	ZSCAN9	4	0.20881	0.3492	0.999998	6728	2	-0.06257	0.4821	0.61416	0.999725	11818	1	-0.06257	8.6859e-07
R2	VSTM1	4	0.20898	0.34939	0.999998	6729	2	-0.0044901	0.41151	0.55807	0.999725	10753	2	-0.0044901	8.6859e-07
R2	FBP1	4	0.20902	0.34942	0.999998	6730	1	0.04354	0.60833	0.67408	0.999725	12941	1	0.04354	0.000119447
R2	FAM53C	4	0.2091	0.3495	0.999998	6731	2	-0.13079	0.86443	0.86427	0.999725	16608	0	-0.13079	8.6859e-07
R2	DOCK4	4	0.20911	0.34951	0.999998	6732	2	-0.11853	0.11975	0.24991	0.984912	4898	1	-0.11853	8.6859e-07
R2	MICAL3	4	0.20916	0.34956	0.999998	6733	2	-0.14119	0.30326	0.44809	0.996295	8682	1	-0.14119	8.6859e-07
R2	PRKACB	4	0.20933	0.34975	0.999998	6734	2	-0.062771	0.42011	0.56669	0.999725	10930	2	-0.062771	8.6859e-07
R2	DLL1	4	0.20941	0.34984	0.999998	6735	2	-0.041352	0.75431	0.76512	0.999725	14639	1	-0.041352	8.6859e-07
R2	ATP6V1F	4	0.20941	0.34984	0.999998	6736	2	-0.10114	0.88626	0.88621	0.999725	17054	0	-0.10114	8.6859e-07
R2	SESN1	4	0.20943	0.34985	0.999998	6737	2	0.054428	0.054982	0.13166	0.975045	2609	2	0.054428	0.0109753
R2	TBX15	4	0.2095	0.34991	0.999998	6738	1	0.049168	0.42283	0.56953	0.999725	10991	2	0.049168	0.000119447
R2	TNFSF12-TNFSF13	4	0.20968	0.35011	0.999998	6739	2	-0.082954	0.70813	0.7327	0.999725	14042	1	-0.082954	8.6859e-07
R2	UNC5C	4	0.20974	0.35017	0.999998	6740	2	-0.098951	0.80453	0.80604	0.999725	15478	1	-0.098951	8.6859e-07
R2	SP4	4	0.20976	0.35018	0.999998	6741	2	-0.12425	0.38452	0.53063	0.999725	10252	1	-0.12425	8.6859e-07
R2	ZCCHC14	4	0.20988	0.3503	0.999998	6742	2	-0.12049	0.089936	0.19719	0.981237	3863	1	-0.12049	8.6859e-07
R2	CHM	4	0.20989	0.35031	0.999998	6743	2	0.020411	0.29157	0.43628	0.996295	8442	2	0.020411	0.00161205
R2	OR4C46	4	0.20994	0.35035	0.999998	6744	2	-0.082329	0.27018	0.41458	0.996295	8031	1	-0.082329	8.6859e-07
R2	SSR2	4	0.20998	0.35039	0.999998	6745	1	0.046948	0.35093	0.49657	0.999725	9606	2	0.046948	0.000119447
R2	ETV5	4	0.21002	0.35044	0.999998	6746	2	-0.090066	0.77524	0.78126	0.999725	14967	1	-0.090066	8.6859e-07
R2	SYTL1	4	0.21015	0.35057	0.999998	6747	1	0.23102	0.058174	0.13774	0.977896	2724	2	0.23102	0.00970733
R2	LACC1	4	0.21019	0.3506	0.999998	6748	1	0.12633	0.080498	0.17981	0.981237	3517	2	0.12633	0.00822608
R2	KRT33A	4	0.21024	0.35066	0.999998	6749	1	-0.068641	0.51016	0.62637	0.999725	12041	1	-0.068641	8.6859e-07
R2	TMEM132D	4	0.21028	0.3507	0.999998	6750	1	0.044025	0.81329	0.81403	0.999725	15639	1	0.044025	0.000119447
R2	KCTD13	4	0.21032	0.35074	0.999998	6751	2	-0.19077	0.82135	0.82155	0.999725	15780	1	-0.19077	8.6859e-07
R2	MT1G	4	0.21036	0.35079	0.999998	6752	2	-0.061695	0.40274	0.54915	0.999725	10596	1	-0.061695	8.6859e-07
R2	WDR20	4	0.21045	0.35089	0.999998	6753	2	-0.053032	0.83055	0.83053	0.999725	15936	1	-0.053032	8.6859e-07
R2	OPA1	4	0.2105	0.35093	0.999998	6754	2	-0.052137	0.45564	0.60285	0.999725	11612	2	-0.052137	8.6859e-07
R2	DCTPP1	4	0.21053	0.35097	0.999998	6755	2	-0.021798	0.36845	0.51436	0.999725	9948	2	-0.021798	8.6859e-07
R2	OR8D1	4	0.21054	0.35098	0.999998	6756	1	0.085884	0.39213	0.53828	0.999725	10402	2	0.085884	0.000119447
R2	ZNF473	4	0.21057	0.35101	0.999998	6757	2	-0.098578	0.74519	0.75827	0.999725	14508	1	-0.098578	8.6859e-07
R2	ANKRD26	4	0.21063	0.35107	0.999998	6758	1	0.24692	0.046819	0.11563	0.970203	2291	2	0.24692	0.0131374
R2	HOXD12	4	0.21067	0.35111	0.999998	6759	1	0.071805	0.38557	0.53165	0.999725	10275	2	0.071805	0.000119447
R2	ZWILCH	4	0.21067	0.35111	0.999998	6760	2	-0.10794	0.61829	0.67946	0.999725	13035	1	-0.10794	8.6859e-07
R2	PTPN23	4	0.21069	0.35113	0.999998	6761	2	-0.17101	0.97141	0.97153	0.999725	18764	0	-0.17101	8.6859e-07
R2	MTCH2	4	0.21071	0.35115	0.999998	6762	1	-0.038988	0.88383	0.88377	0.999725	17006	0	-0.038988	8.6859e-07
R2	ZBTB7C	4	0.21075	0.35119	0.999998	6763	2	-0.065775	0.0041016	0.01435	0.949884	289	1	-0.065775	8.6859e-07
R2	C9orf171	4	0.21075	0.3512	0.999998	6764	2	-0.14573	0.032738	0.087544	0.970203	1723	1	-0.14573	8.6859e-07
R2	CBWD5	4	0.21079	0.35124	0.999998	6765	2	-0.21591	0.53853	0.63927	0.999725	12294	1	-0.21591	8.6859e-07
R2	ARHGAP23	4	0.21088	0.35133	0.999998	6766	1	0.16339	0.061587	0.14425	0.981237	2831	3	0.16339	0.00822608
R2	SIKE1	4	0.21096	0.35141	0.999998	6767	2	0.05458	0.064216	0.14932	0.981237	2939	2	0.05458	0.00822608
R2	HGS	4	0.21097	0.35143	0.999998	6768	1	0.081714	0.16266	0.30546	0.989814	5959	2	0.081714	0.00444641
R2	TMEM45B	4	0.211	0.35146	0.999998	6769	2	-0.036346	0.36399	0.50983	0.999725	9854	2	-0.036346	8.6859e-07
R2	UGCG	4	0.21102	0.35148	0.999998	6770	2	0.0097034	0.22899	0.37294	0.994104	7262	2	0.0097034	0.00256818
R2	ZNF726	4	0.2111	0.35155	0.999998	6771	1	0.17674	0.044592	0.11129	0.970203	2212	3	0.17674	0.0131374
R2	SERPINB1	4	0.21112	0.35156	0.999998	6772	2	0.076511	0.02903	0.079913	0.970203	1563	2	0.076511	0.0131374
R2	MYH1	4	0.21112	0.35156	0.999998	6773	2	-0.12851	0.43354	0.58044	0.999725	11174	1	-0.12851	8.6859e-07
R2	CLUL1	4	0.21114	0.3516	0.999998	6774	1	0.063432	0.40711	0.55351	0.999725	10680	2	0.063432	0.000119447
R2	LMO7	4	0.21119	0.35165	0.999998	6775	2	-0.051694	0.74452	0.7578	0.999725	14498	1	-0.051694	8.6859e-07
R2	PRKAB1	4	0.21119	0.35165	0.999998	6776	2	0.47665	0.017632	0.056268	0.970203	1081	2	0.47665	0.0131374
R2	GPRC6A	4	0.21123	0.35169	0.999998	6777	1	0.081438	0.14189	0.28424	0.989754	5555	2	0.081438	0.00447273
R2	SGPP1	4	0.21127	0.35173	0.999998	6778	2	-0.15022	0.90796	0.90797	0.999725	17479	0	-0.15022	8.6859e-07
R2	UGT3A1	4	0.21131	0.35177	0.999998	6779	2	-0.31087	0.59394	0.66652	0.999725	12797	1	-0.31087	8.6859e-07
R2	LYPD6B	4	0.2114	0.35186	0.999998	6780	1	0.050488	0.29384	0.43853	0.996295	8489	1	0.050488	0.00161205
R2	OR10AD1	4	0.21155	0.352	0.999998	6781	2	-0.13028	0.81355	0.81426	0.999725	15645	1	-0.13028	8.6859e-07
R2	VIT	4	0.21162	0.35207	0.999998	6782	2	0.16345	0.017974	0.056965	0.970203	1100	2	0.16345	0.0131374
R2	RPL39	4	0.21166	0.35211	0.999998	6783	1	0.10334	0.35259	0.49823	0.999725	9635	2	0.10334	0.000119447
R2	CEP170	4	0.21171	0.35215	0.999998	6784	1	0.089807	0.22067	0.3645	0.991595	7117	2	0.089807	0.00366567
R2	ASCC3	4	0.21178	0.35222	0.999998	6785	2	-0.13294	0.6052	0.67246	0.999725	12911	1	-0.13294	8.6859e-07
R2	SPI1	4	0.21179	0.35223	0.999998	6786	1	-0.031832	0.88691	0.88686	0.999725	17067	0	-0.031832	8.6859e-07
R2	TRIM29	4	0.21184	0.35228	0.999998	6787	2	0.034525	0.24035	0.38437	0.996078	7465	2	0.034525	0.00170665
R2	CASQ1	4	0.21187	0.35231	0.999998	6788	2	-0.015124	0.29607	0.4408	0.996295	8533	2	-0.015124	8.6859e-07
R2	ZNF597	4	0.21188	0.35232	0.999998	6789	1	-0.036056	0.78599	0.79012	0.999725	15150	1	-0.036056	8.6859e-07
R2	CHAMP1	4	0.21193	0.35237	0.999998	6790	2	-0.013243	0.34947	0.49505	0.999725	9583	2	-0.013243	8.6859e-07
R2	EFS	4	0.21205	0.35251	0.999998	6791	1	-0.060042	0.42054	0.56714	0.999725	10939	1	-0.060042	8.6859e-07
R2	DNASE1L1	4	0.21208	0.35253	0.999998	6792	2	-0.14666	0.53316	0.63674	0.999725	12249	1	-0.14666	8.6859e-07
R2	PTH1R	4	0.21214	0.3526	0.999998	6793	1	0.068658	0.08825	0.19411	0.981237	3798	2	0.068658	0.00822608
R2	CALCOCO2	4	0.21214	0.3526	0.999998	6794	2	-0.12626	0.55017	0.64476	0.999725	12390	1	-0.12626	8.6859e-07
R2	CAPRIN1	4	0.21218	0.35265	0.999998	6795	2	0.043047	0.19327	0.33662	0.990154	6579	2	0.043047	0.00429725
R2	CLIP4	4	0.21222	0.35269	0.999998	6796	2	-0.10393	0.068811	0.15801	0.981237	3095	1	-0.10393	8.6859e-07
R2	ZNF730	4	0.21222	0.35269	0.999998	6797	1	0.010538	0.53842	0.63922	0.999725	12292	1	0.010538	0.000119447
R2	KIAA1549L	4	0.21244	0.35292	0.999998	6798	2	0.015972	0.21158	0.35525	0.990296	6943	2	0.015972	0.00423498
R2	RBM25	4	0.21245	0.35294	0.999998	6799	2	-0.2188	0.91773	0.9178	0.999725	17689	0	-0.2188	8.6859e-07
R2	SLC6A11	4	0.21248	0.35297	0.999998	6800	2	-0.066541	0.75006	0.76188	0.999725	14578	1	-0.066541	8.6859e-07
R2	PIGP	4	0.21253	0.35302	0.999998	6801	1	0.15854	0.067764	0.15602	0.981237	3052	3	0.15854	0.00822608
R2	RAD54L2	4	0.21266	0.35317	0.999998	6802	2	-0.16278	0.45329	0.6004	0.999725	11561	1	-0.16278	8.6859e-07
R2	PDE4C	4	0.2127	0.3532	0.999998	6803	2	-0.078398	0.3931	0.53931	0.999725	10421	1	-0.078398	8.6859e-07
R2	IHH	4	0.21278	0.35329	0.999998	6804	2	0.055086	0.13081	0.2688	0.985546	5275	2	0.055086	0.0063231
R2	KALRN	4	0.21279	0.35329	0.999998	6805	1	0.042585	0.32337	0.4684	0.996397	9096	2	0.042585	0.00156759
R2	ANO3	4	0.21284	0.35334	0.999998	6806	2	-0.0044687	0.23425	0.37829	0.994425	7360	2	-0.0044687	8.6859e-07
R2	PYGM	4	0.21292	0.35342	0.999998	6807	1	0.073817	0.63568	0.68895	0.999725	13203	1	0.073817	0.000119447
R2	ACRBP	4	0.213	0.3535	0.999998	6808	1	-0.049843	0.95313	0.95317	0.999725	18399	0	-0.049843	8.6859e-07
R2	FAM76A	4	0.2132	0.3537	0.999998	6809	2	-0.016947	0.3139	0.45895	0.996295	8919	2	-0.016947	8.6859e-07
R2	SERPIND1	4	0.21322	0.35372	0.999998	6810	1	0.045971	0.0060062	0.020681	0.964989	415	1	0.045971	0.0154776
R2	MED25	4	0.21326	0.35377	0.999998	6811	1	0.048674	0.37906	0.5251	0.999725	10141	2	0.048674	0.000119447
R2	ZNF256	4	0.21333	0.35383	0.999998	6812	1	0.033526	0.34166	0.48713	0.999725	9426	2	0.033526	0.000119447
R2	MSANTD4	4	0.21333	0.35383	0.999998	6813	1	0.027081	0.32429	0.46934	0.996397	9118	2	0.027081	0.00156759
R2	EPHA1	4	0.21335	0.35385	0.999998	6814	2	-0.099074	0.96623	0.96627	0.999725	18658	0	-0.099074	8.6859e-07
R2	PHF3	4	0.21337	0.35388	0.999998	6815	2	-0.036096	0.40736	0.55377	0.999725	10684	2	-0.036096	8.6859e-07
R2	CNNM3	4	0.21339	0.3539	0.999998	6816	1	0.0090931	0.10115	0.21717	0.981237	4272	1	0.0090931	0.00822608
R2	CIART	4	0.21345	0.35397	0.999998	6817	2	-0.029509	0.30186	0.44666	0.996295	8653	2	-0.029509	8.6859e-07
R2	TPSG1	4	0.21349	0.35401	0.999998	6818	2	-0.075773	0.65384	0.69933	0.999725	13405	1	-0.075773	8.6859e-07
R2	SKA2	4	0.21352	0.35404	0.999998	6819	2	-0.094619	0.50633	0.62469	0.999725	12010	1	-0.094619	8.6859e-07
R2	RPL41	4	0.21357	0.3541	0.999998	6820	2	-0.11496	0.33426	0.47956	0.997327	9311	1	-0.11496	8.6859e-07
R2	KLHDC8A	4	0.21374	0.35425	0.999998	6821	2	-0.07804	0.96497	0.965	0.999725	18630	0	-0.07804	8.6859e-07
R2	NUDT22	4	0.21376	0.35428	0.999998	6822	2	-0.062021	0.30872	0.45361	0.996295	8797	1	-0.062021	8.6859e-07
R2	LENG9	4	0.21382	0.35435	0.999998	6823	1	0.014577	0.42742	0.57425	0.999725	11074	2	0.014577	0.000119447
R2	DLEU7	4	0.21395	0.35448	0.999998	6824	1	0.11017	0.13967	0.282	0.989263	5513	2	0.11017	0.00468823
R2	TMEM14C	4	0.21399	0.35453	0.999998	6825	2	-0.10995	0.5926	0.66583	0.999725	12789	1	-0.10995	8.6859e-07
R2	CYP2J2	4	0.21399	0.35453	0.999998	6826	2	-0.046129	0.16776	0.31069	0.989814	6055	1	-0.046129	8.6859e-07
R2	U2AF1	4	0.21404	0.35458	0.999998	6827	1	0.036723	0.13208	0.27095	0.985784	5318	1	0.036723	0.00621824
R2	GUF1	4	0.21407	0.35462	0.999998	6828	2	-0.03256	0.012369	0.040831	0.970203	797	2	-0.03256	8.6859e-07
R2	ATP9A	4	0.21412	0.35467	0.999998	6829	1	0.20835	0.019109	0.059368	0.970203	1155	2	0.20835	0.0131374
R2	TOR4A	4	0.21414	0.35468	0.999998	6830	2	-0.12916	0.75921	0.76873	0.999725	14718	1	-0.12916	8.6859e-07
R2	TSSC1	4	0.21418	0.35473	0.999998	6831	2	-0.1054	0.1683	0.31124	0.989814	6063	1	-0.1054	8.6859e-07
R2	NEDD8-MDP1	4	0.2142	0.35476	0.999998	6832	2	-0.13589	0.90796	0.90796	0.999725	17478	0	-0.13589	8.6859e-07
R2	IGSF23	4	0.21421	0.35477	0.999998	6833	1	0.016513	0.83701	0.83688	0.999725	16065	0	0.016513	0.000119447
R2	ZNF385B	4	0.21426	0.35482	0.999998	6834	2	-0.12499	0.63666	0.68951	0.999725	13210	1	-0.12499	8.6859e-07
R2	HIST1H1A	4	0.21428	0.35484	0.999998	6835	2	0.091946	0.014427	0.047166	0.970203	922	2	0.091946	0.0131374
R2	SCGB1D4	4	0.21434	0.3549	0.999998	6836	1	0.047577	0.36593	0.51181	0.999725	9895	2	0.047577	0.000119447
R2	LOC100506422	4	0.21438	0.35493	0.999998	6837	2	-0.045752	0.49535	0.61989	0.999725	11923	1	-0.045752	8.6859e-07
R2	IQSEC3	4	0.21443	0.35498	0.999998	6838	1	0.019212	0.69126	0.72193	0.999725	13832	1	0.019212	0.000119447
R2	MB21D1	4	0.21448	0.35504	0.999998	6839	2	-0.1338	0.51669	0.62932	0.999725	12102	1	-0.1338	8.6859e-07
R2	RHOT1	4	0.21451	0.35507	0.999998	6840	1	0.023427	0.86762	0.86745	0.999725	16669	0	0.023427	0.000119447
R2	IKBKB	4	0.21453	0.35509	0.999998	6841	2	-0.026774	0.31652	0.46158	0.996397	8956	2	-0.026774	8.6859e-07
R2	CON013	4	0.21457	0.35513	0.999998	6842	2	-0.16304	0.73015	0.7476	0.999725	14325	1	-0.16304	8.6859e-07
R2	MARS	4	0.21464	0.3552	0.999998	6843	2	-0.23915	0.15699	0.29968	0.989814	5843	1	-0.23915	8.6859e-07
R2	TDRD1	4	0.2147	0.35526	0.999998	6844	2	-0.037526	0.81654	0.81701	0.999725	15692	1	-0.037526	8.6859e-07
R2	LMAN1L	4	0.21473	0.35529	0.999998	6845	1	0.082918	0.086097	0.19016	0.981237	3725	2	0.082918	0.00822608
R2	ZNF695	4	0.21476	0.35532	0.999998	6846	2	-0.043557	0.53042	0.63554	0.999725	12228	1	-0.043557	8.6859e-07
R2	PARP10	4	0.21477	0.35533	0.999998	6847	1	0.006908	0.4997	0.62183	0.999725	11949	1	0.006908	0.000119447
R2	CHRND	4	0.21478	0.35534	0.999998	6848	2	-0.048431	0.3897	0.53586	0.999725	10352	2	-0.048431	8.6859e-07
R2	GJC2	4	0.21486	0.35543	0.999998	6849	1	0.0041662	0.84847	0.84827	0.999725	16276	0	0.0041662	0.000119447
R2	EIF3B	4	0.21486	0.35544	0.999998	6850	2	-0.25141	0.94207	0.94214	0.999725	18178	0	-0.25141	8.6859e-07
R2	CTTN	4	0.2149	0.35547	0.999998	6851	2	-0.11279	0.58501	0.66192	0.999725	12700	1	-0.11279	8.6859e-07
R2	GEN1	4	0.21497	0.35555	0.999998	6852	2	0.057211	0.10541	0.22465	0.981237	4424	2	0.057211	0.00822608
R2	LINGO1	4	0.21499	0.35557	0.999998	6853	1	0.091355	0.36109	0.50684	0.999725	9799	2	0.091355	0.000119447
R2	IL27	4	0.21511	0.3557	0.999998	6854	2	-0.039398	0.32185	0.46688	0.996397	9067	1	-0.039398	8.6859e-07
R2	FAM132B	4	0.21512	0.3557	0.999998	6855	2	-0.1161	0.014109	0.046172	0.970203	896	1	-0.1161	8.6859e-07
R2	ARHGEF3	4	0.21513	0.35572	0.999998	6856	2	-0.066406	0.85968	0.85946	0.999725	16492	0	-0.066406	8.6859e-07
R2	HIST1H2BJ	4	0.21516	0.35575	0.999998	6857	2	-0.091728	0.3035	0.44831	0.996295	8688	2	-0.091728	8.6859e-07
R2	JMJD7	4	0.2152	0.35579	0.999998	6858	1	0.20586	0.039519	0.10119	0.970203	1994	3	0.20586	0.0131374
R2	CA5B	4	0.21529	0.35589	0.999998	6859	1	-0.097496	0.82936	0.8293	0.999725	15912	1	-0.097496	8.6859e-07
R2	MYO1G	4	0.21533	0.35593	0.999998	6860	2	-0.20184	0.81702	0.81746	0.999725	15704	1	-0.20184	8.6859e-07
R2	RPS5	4	0.21534	0.35594	0.999998	6861	2	-0.056777	0.12924	0.26615	0.984912	5226	1	-0.056777	8.6859e-07
R2	FXYD2	4	0.21537	0.35598	0.999998	6862	2	-0.13034	0.24418	0.38825	0.996078	7539	1	-0.13034	8.6859e-07
R2	AIF1L	4	0.21547	0.35607	0.999998	6863	2	-5.6517e-05	0.27005	0.41443	0.996295	8029	2	-5.6517e-05	8.6859e-07
R2	MYOM1	4	0.21559	0.35621	0.999998	6864	2	-0.096259	0.9207	0.92083	0.999725	17744	0	-0.096259	8.6859e-07
R2	TM4SF5	4	0.21561	0.35623	0.999998	6865	2	-0.17199	0.44393	0.5909	0.999725	11372	1	-0.17199	8.6859e-07
R2	LRRC19	4	0.21569	0.3563	0.999998	6866	2	-0.15754	0.56541	0.65208	0.999725	12524	1	-0.15754	8.6859e-07
R2	BCLAF1	4	0.21572	0.35633	0.999998	6867	2	-0.087079	0.85697	0.8568	0.999725	16430	0	-0.087079	8.6859e-07
R2	UGT2B11	4	0.21581	0.35642	0.999998	6868	1	0.11794	0.29658	0.44134	0.996295	8546	2	0.11794	0.00161205
R2	GMNC	4	0.21585	0.35646	0.999998	6869	1	-0.033936	0.57196	0.65525	0.999725	12584	1	-0.033936	8.6859e-07
R2	UROC1	4	0.21593	0.35655	0.999998	6870	1	0.045282	0.38952	0.53568	0.999725	10351	2	0.045282	0.000119447
R2	CDC42SE1	4	0.21605	0.35668	0.999998	6871	2	-0.11344	0.69025	0.72129	0.999725	13820	1	-0.11344	8.6859e-07
R2	CEP68	4	0.21611	0.35674	0.999998	6872	2	-0.033806	0.25306	0.39724	0.996295	7706	1	-0.033806	8.6859e-07
R2	C1QTNF4	4	0.21615	0.35678	0.999998	6873	1	-0.023671	0.23863	0.38269	0.995905	7435	1	-0.023671	8.6859e-07
R2	ZNF775	4	0.21628	0.35692	0.999998	6874	1	0.12388	0.25899	0.40335	0.996295	7828	2	0.12388	0.00161205
R2	SLC25A37	4	0.21632	0.35697	0.999998	6875	1	0.07334	0.21121	0.3549	0.990296	6936	2	0.07334	0.00423498
R2	RTN3	4	0.21641	0.35706	0.999998	6876	2	-0.12663	0.87551	0.87544	0.999725	16836	0	-0.12663	8.6859e-07
R2	CCDC9	4	0.21654	0.35719	0.999998	6877	1	0.044028	0.012011	0.03971	0.970203	775	1	0.044028	0.0131374
R2	CRMP1	4	0.21657	0.35722	0.999998	6878	2	-0.10227	0.61167	0.67589	0.999725	12974	1	-0.10227	8.6859e-07
R2	COX7C	4	0.21671	0.35737	0.999998	6879	2	-0.023646	0.82999	0.82996	0.999725	15925	1	-0.023646	8.6859e-07
R2	STK26	4	0.21675	0.35741	0.999998	6880	1	-0.01867	0.18065	0.32378	0.989921	6322	1	-0.01867	8.6859e-07
R2	L2HGDH	4	0.21679	0.35745	0.999998	6881	1	0.22147	0.042919	0.10798	0.970203	2136	3	0.22147	0.0131374
R2	SLC35C1	4	0.21682	0.35748	0.999998	6882	2	-0.13996	0.82815	0.82812	0.999725	15889	1	-0.13996	8.6859e-07
R2	PTMA	4	0.21684	0.3575	0.999998	6883	1	0.065515	0.01508	0.049209	0.970203	955	2	0.065515	0.0131374
R2	CELA3A	4	0.21693	0.35758	0.999998	6884	2	-0.060339	0.54214	0.64097	0.999725	12331	1	-0.060339	8.6859e-07
R2	SCGB3A2	4	0.21718	0.35783	0.999998	6885	1	0.2909	0.0097047	0.032544	0.970203	636	3	0.2909	0.0131374
R2	ELMO1	4	0.21727	0.35793	0.999998	6886	2	-0.0030506	0.15194	0.29442	0.989814	5748	2	-0.0030506	8.6859e-07
R2	NUP153	4	0.21729	0.35795	0.999998	6887	1	-0.0089117	0.28652	0.43118	0.996295	8336	1	-0.0089117	8.6859e-07
R2	LRGUK	4	0.21735	0.35802	0.999998	6888	2	-0.051674	0.70528	0.73084	0.999725	14003	1	-0.051674	8.6859e-07
R2	OR2T27	4	0.2174	0.35805	0.999998	6889	2	-0.11116	0.93973	0.93983	0.999725	18137	0	-0.11116	8.6859e-07
R2	THBS2	4	0.21744	0.35811	0.999998	6890	1	0.012707	0.68947	0.72081	0.999725	13812	1	0.012707	0.000119447
R2	LSM5	4	0.21752	0.35819	0.999998	6891	2	-0.025666	0.1161	0.24353	0.981237	4800	2	-0.025666	8.6859e-07
R2	CON095	4	0.21753	0.35819	0.999998	6892	2	0.062603	0.1383	0.28058	0.989163	5484	2	0.062603	0.00473214
R2	OR4N5	4	0.21755	0.35822	0.999998	6893	2	-0.096136	0.17409	0.31715	0.989814	6190	1	-0.096136	8.6859e-07
R2	NSUN2	4	0.2176	0.35827	0.999998	6894	2	-0.14306	0.91246	0.91247	0.999725	17571	0	-0.14306	8.6859e-07
R2	C6orf165	4	0.21761	0.35828	0.999998	6895	1	0.072714	0.17543	0.31853	0.989814	6219	2	0.072714	0.00444641
R2	C22orf39	4	0.21766	0.35833	0.999998	6896	2	-0.05076	0.20137	0.34484	0.990154	6739	1	-0.05076	8.6859e-07
R2	TMEM164	4	0.21768	0.35834	0.999998	6897	2	-0.12571	0.40038	0.54674	0.999725	10556	1	-0.12571	8.6859e-07
R2	ZNF8	4	0.2177	0.35837	0.999998	6898	2	-0.043741	0.12149	0.25289	0.984912	4952	2	-0.043741	8.6859e-07
R2	ASPSCR1	4	0.21774	0.3584	0.999998	6899	1	0.27852	0.033909	0.089911	0.970203	1763	3	0.27852	0.0131374
R2	GABRA3	4	0.21787	0.35853	0.999998	6900	2	-0.12796	0.73752	0.75273	0.999725	14409	1	-0.12796	8.6859e-07
R2	MTUS1	4	0.21787	0.35854	0.999998	6901	1	0.013302	0.33582	0.4812	0.998318	9333	2	0.013302	0.000731098
R2	EMP3	4	0.21789	0.35855	0.999998	6902	2	-0.081553	0.47006	0.60899	0.999725	11726	1	-0.081553	8.6859e-07
R2	CENPN	4	0.21791	0.35858	0.999998	6903	1	0.37702	0.03323	0.088541	0.970203	1740	3	0.37702	0.0131374
R2	TRIML1	4	0.218	0.35867	0.999998	6904	2	-0.11395	0.042628	0.10739	0.970203	2130	1	-0.11395	8.6859e-07
R2	AANAT	4	0.21804	0.35871	0.999998	6905	1	-0.0036659	0.044827	0.11176	0.970203	2221	1	-0.0036659	8.6859e-07
R2	SOX12	4	0.2181	0.35876	0.999998	6906	2	-0.011366	0.082741	0.18399	0.981237	3605	2	-0.011366	8.6859e-07
R2	IL17RB	4	0.21817	0.35884	0.999998	6907	1	0.27733	0.032138	0.086285	0.970203	1693	3	0.27733	0.0131374
R2	APOBEC3C	4	0.2182	0.35887	0.999998	6908	2	-0.023651	0.36392	0.50976	0.999725	9852	2	-0.023651	8.6859e-07
R2	HSD11B1	4	0.21826	0.35893	0.999998	6909	2	-0.019104	0.096371	0.20882	0.981237	4106	2	-0.019104	8.6859e-07
R2	INSC	4	0.21831	0.35898	0.999998	6910	2	-0.082341	0.81208	0.81288	0.999725	15611	1	-0.082341	8.6859e-07
R2	SYNE2	4	0.21841	0.35909	0.999998	6911	2	-0.0011594	0.22897	0.37292	0.994104	7261	2	-0.0011594	8.6859e-07
R2	CEP78	4	0.21851	0.3592	0.999998	6912	1	0.085281	0.19254	0.33592	0.990154	6567	2	0.085281	0.00429725
R2	MSMO1	4	0.21856	0.35925	0.999998	6913	2	-0.060945	0.0080622	0.027245	0.970203	540	1	-0.060945	8.6859e-07
R2	TUBA1C	4	0.2186	0.3593	0.999998	6914	2	-0.092493	0.57699	0.65778	0.999725	12630	1	-0.092493	8.6859e-07
R2	SEC11A	4	0.21864	0.35934	0.999998	6915	2	-0.08697	0.97879	0.97891	0.999725	18916	0	-0.08697	8.6859e-07
R2	H2AFB3	4	0.21867	0.35938	0.999998	6916	2	-0.062462	0.39126	0.53743	0.999725	10386	2	-0.062462	8.6859e-07
R2	CCL17	4	0.21873	0.35944	0.999998	6917	1	0.0093833	0.88191	0.88183	0.999725	16963	0	0.0093833	0.000119447
R2	PSMG3	4	0.21874	0.35945	0.999998	6918	2	-0.2833	0.81023	0.81119	0.999725	15571	1	-0.2833	8.6859e-07
R2	ELAC2	4	0.21877	0.35947	0.999998	6919	2	-0.1773	0.71203	0.73524	0.999725	14099	1	-0.1773	8.6859e-07
R2	FAM206A	4	0.21877	0.35948	0.999998	6920	2	-0.08434	0.46911	0.60861	0.999725	11719	1	-0.08434	8.6859e-07
R2	LTBR	4	0.21879	0.35949	0.999998	6921	2	-0.096738	0.79483	0.79758	0.999725	15295	1	-0.096738	8.6859e-07
R2	POU4F1	4	0.21881	0.35952	0.999998	6922	2	-0.0090156	0.18815	0.33144	0.990154	6473	2	-0.0090156	8.6859e-07
R2	HS3ST1	4	0.21895	0.35966	0.999998	6923	2	0.03778	0.22334	0.36724	0.991937	7164	2	0.03778	0.00351591
R2	CTNNA2	4	0.21899	0.35969	0.999998	6924	2	-0.10505	0.52311	0.63225	0.999725	12156	1	-0.10505	8.6859e-07
R2	GPR17	4	0.219	0.35971	0.999998	6925	2	-0.073627	0.17816	0.32129	0.989921	6281	1	-0.073627	8.6859e-07
R2	SMCO1	4	0.21904	0.35975	0.999998	6926	2	-0.004223	0.18773	0.331	0.990154	6464	2	-0.004223	8.6859e-07
R2	ASPHD2	4	0.21912	0.35982	0.999998	6927	2	0.0070074	0.11107	0.23474	0.981237	4611	2	0.0070074	0.00822608
R2	MRPL11	4	0.21912	0.35983	0.999998	6928	2	-0.24472	0.95788	0.95789	0.999725	18493	0	-0.24472	8.6859e-07
R2	ERGIC1	4	0.21918	0.3599	0.999998	6929	2	0.04167	0.095935	0.20802	0.981237	4088	2	0.04167	0.00822608
R2	EVA1A	4	0.2192	0.35992	0.999998	6930	2	-0.0034501	0.63044	0.68609	0.999725	13152	1	-0.0034501	8.6859e-07
R2	ISLR	4	0.21924	0.35996	0.999998	6931	1	0.016401	0.68044	0.7152	0.999725	13707	1	0.016401	0.000119447
R2	KRTAP26-1	4	0.21925	0.35996	0.999998	6932	2	-0.096227	0.90716	0.90717	0.999725	17462	0	-0.096227	8.6859e-07
R2	OSGIN1	4	0.21929	0.36	0.999998	6933	1	-0.021429	0.68263	0.71654	0.999725	13742	1	-0.021429	8.6859e-07
R2	AKNA	4	0.21929	0.36	0.999998	6934	2	-0.10909	0.32711	0.47226	0.996451	9171	1	-0.10909	8.6859e-07
R2	KRTAP2-3	4	0.21933	0.36004	0.999998	6935	2	0.030945	0.047529	0.11703	0.970203	2316	2	0.030945	0.0131374
R2	NPNT	4	0.21939	0.36011	0.999998	6936	1	-0.012508	0.35458	0.50026	0.999725	9673	1	-0.012508	8.6859e-07
R2	ZCCHC9	4	0.21946	0.36016	0.999998	6937	2	-0.013205	0.38738	0.5335	0.999725	10310	2	-0.013205	8.6859e-07
R2	OR2B3	4	0.21948	0.36019	0.999998	6938	2	-0.058309	0.19651	0.33989	0.990154	6630	1	-0.058309	8.6859e-07
R2	EFHC1	4	0.2195	0.36022	0.999998	6939	1	0.11753	0.13911	0.28142	0.989168	5503	2	0.11753	0.00472994
R2	GRWD1	4	0.21952	0.36023	0.999998	6940	2	-0.086281	0.72411	0.7435	0.999725	14252	1	-0.086281	8.6859e-07
R2	CYP4X1	4	0.21958	0.36031	0.999998	6941	2	-0.18837	0.66737	0.70725	0.999725	13564	1	-0.18837	8.6859e-07
R2	IL1B	4	0.21959	0.36031	0.999998	6942	1	0.21076	0.021776	0.064971	0.970203	1257	2	0.21076	0.0131374
R2	FGFR3	4	0.21963	0.36036	0.999998	6943	2	0.0011694	0.16412	0.30699	0.989814	5986	2	0.0011694	0.00444641
R2	TBC1D3L	4	0.21964	0.36037	0.999998	6944	2	-0.15165	0.59702	0.66813	0.999725	12835	1	-0.15165	8.6859e-07
R2	PABPC5	4	0.21984	0.36057	0.999998	6945	2	0.068164	0.16694	0.30984	0.989814	6042	2	0.068164	0.00444641
R2	FBXL3	4	0.2199	0.36062	0.999998	6946	2	-0.090714	0.63771	0.69012	0.999725	13219	1	-0.090714	8.6859e-07
R2	MRPL44	4	0.21993	0.36065	0.999998	6947	2	-0.10812	0.92087	0.92101	0.999725	17748	0	-0.10812	8.6859e-07
R2	FPR3	4	0.21999	0.36071	0.999998	6948	2	-0.088937	0.8458	0.84559	0.999725	16222	0	-0.088937	8.6859e-07
R2	FRYL	4	0.21999	0.36071	0.999998	6949	2	0.050765	0.055565	0.13278	0.97506	2636	2	0.050765	0.0109687
R2	CKMT1B	4	0.22004	0.36076	0.999998	6950	2	-0.079543	0.33246	0.47774	0.997244	9272	2	-0.079543	8.6859e-07
R2	CON083	4	0.22006	0.36078	0.999998	6951	2	-0.085342	0.11909	0.24875	0.984912	4880	1	-0.085342	8.6859e-07
R2	SS18L1	4	0.22015	0.36086	0.999998	6952	2	-0.018846	0.25671	0.40098	0.996295	7782	2	-0.018846	8.6859e-07
R2	PUSL1	4	0.22017	0.36089	0.999998	6953	2	0.10262	0.043214	0.10855	0.970203	2154	2	0.10262	0.0131374
R2	BHLHA15	4	0.22025	0.36097	0.999998	6954	2	-0.055381	0.6802	0.71505	0.999725	13702	1	-0.055381	8.6859e-07
R2	ZFYVE16	4	0.22032	0.36104	0.999998	6955	1	-0.045627	0.91437	0.91441	0.999725	17611	0	-0.045627	8.6859e-07
R2	PDSS1	4	0.22036	0.36108	0.999998	6956	1	-0.0025361	0.57961	0.65914	0.999725	12656	1	-0.0025361	8.6859e-07
R2	CCDC12	4	0.2204	0.36113	0.999998	6957	1	0.30375	0.0094652	0.031769	0.970203	624	2	0.30375	0.0131374
R2	MRPS7	4	0.22042	0.36114	0.999998	6958	2	-0.1476	0.93825	0.93828	0.999725	18102	0	-0.1476	8.6859e-07
R2	TALDO1	4	0.22044	0.36116	0.999998	6959	2	-0.065591	0.72585	0.7447	0.999725	14269	1	-0.065591	8.6859e-07
R2	EIF3I	4	0.22045	0.36117	0.999998	6960	1	-0.14956	0.98133	0.98132	0.999725	18953	0	-0.14956	8.6859e-07
R2	GABARAP	4	0.22048	0.3612	0.999998	6961	2	-0.08231	0.89503	0.89499	0.999725	17230	0	-0.08231	8.6859e-07
R2	OR10C1	4	0.22053	0.36125	0.999998	6962	1	0.072519	0.23397	0.378	0.994425	7349	2	0.072519	0.00242797
R2	RPP38	4	0.22054	0.36126	0.999998	6963	2	-0.12704	0.85096	0.85074	0.999725	16323	0	-0.12704	8.6859e-07
R2	FIGF	4	0.22057	0.36128	0.999998	6964	2	-0.01071	0.3149	0.45996	0.996397	8931	2	-0.01071	8.6859e-07
R2	FAM86B2	4	0.22065	0.36138	0.999998	6965	2	0.15417	0.22534	0.36926	0.993067	7194	2	0.15417	0.00302145
R2	HERPUD1	4	0.22067	0.3614	0.999998	6966	2	-0.041034	0.43692	0.58379	0.999725	11238	2	-0.041034	8.6859e-07
R2	CELA2B	4	0.2207	0.36143	0.999998	6967	1	0.034814	0.14217	0.28452	0.989754	5560	1	0.034814	0.00447273
R2	ZBTB24	4	0.22075	0.36148	0.999998	6968	2	-0.067473	0.71671	0.73842	0.999725	14162	1	-0.067473	8.6859e-07
R2	GRAP	4	0.22078	0.36151	0.999998	6969	2	-0.10156	0.87576	0.8757	0.999725	16849	0	-0.10156	8.6859e-07
R2	ZFR2	4	0.2208	0.36154	0.999998	6970	2	0.12935	0.002795	0.0099176	0.937425	202	2	0.12935	0.0280635
R2	FUT6	4	0.22092	0.36166	0.999998	6971	2	-0.078746	0.091428	0.19992	0.981237	3913	1	-0.078746	8.6859e-07
R2	U2SURP	4	0.22102	0.36177	0.999998	6972	1	0.019416	0.44063	0.58763	0.999725	11313	1	0.019416	0.000119447
R2	GIMAP6	4	0.22111	0.36186	0.999998	6973	1	-0.001813	0.24906	0.39328	0.996271	7643	1	-0.001813	8.6859e-07
R2	KLHL41	4	0.22113	0.36188	0.999998	6974	2	-0.12754	0.71855	0.7397	0.999725	14183	1	-0.12754	8.6859e-07
R2	RAB5C	4	0.22117	0.36192	0.999998	6975	1	0.071843	0.40655	0.55297	0.999725	10666	2	0.071843	0.000119447
R2	CMTM4	4	0.22119	0.36195	0.999998	6976	2	-0.11275	0.7133	0.73608	0.999725	14123	1	-0.11275	8.6859e-07
R2	RAN	4	0.22122	0.36197	0.999998	6977	1	0.30016	0.12547	0.25972	0.984912	5095	3	0.30016	0.00660257
R2	LOC100652758	4	0.22126	0.36201	0.999998	6978	2	0.047312	0.063847	0.14855	0.981237	2924	2	0.047312	0.00822608
R2	MYO3A	4	0.2214	0.36217	0.999998	6979	2	0.12043	0.029523	0.080946	0.970203	1585	2	0.12043	0.0131374
R2	CCDC58	4	0.22147	0.36224	0.999998	6980	1	0.10398	0.30602	0.45088	0.996295	8740	2	0.10398	0.00161205
R2	ARHGEF6	4	0.22156	0.36233	0.999998	6981	1	-0.038548	0.9224	0.92256	0.999725	17783	0	-0.038548	8.6859e-07
R2	SNAPC4	4	0.2216	0.36236	0.999998	6982	2	-0.038253	0.4171	0.56368	0.999725	10859	1	-0.038253	8.6859e-07
R2	CLPTM1	4	0.22173	0.3625	0.999998	6983	1	0.080378	0.16377	0.30661	0.989814	5978	2	0.080378	0.00444641
R2	RAPGEF1	4	0.22176	0.36253	0.999998	6984	2	-0.033459	0.28889	0.43358	0.996295	8388	2	-0.033459	8.6859e-07
R2	WNT2B	4	0.22177	0.36255	0.999998	6985	2	-0.012893	0.19203	0.3354	0.990154	6555	2	-0.012893	8.6859e-07
R2	KIAA0556	4	0.22197	0.36275	0.999998	6986	2	0.014399	0.42396	0.5707	0.999725	11007	2	0.014399	0.000119447
R2	RRS1	4	0.22203	0.36281	0.999998	6987	2	-0.0158	0.17481	0.31791	0.989814	6207	2	-0.0158	8.6859e-07
R2	HCRTR1	4	0.2221	0.36287	0.999998	6988	2	-0.039684	0.090177	0.19762	0.981237	3869	1	-0.039684	8.6859e-07
R2	TMEM132A	4	0.2222	0.36297	0.999998	6989	2	0.05145	0.12908	0.26586	0.984912	5220	2	0.05145	0.00660257
R2	OR10Q1	4	0.22224	0.36303	0.999998	6990	2	-0.0043789	0.27554	0.41999	0.996295	8134	2	-0.0043789	8.6859e-07
R2	ALS2CR11	4	0.22233	0.36313	0.999998	6991	2	-0.10419	0.93026	0.93038	0.999725	17947	0	-0.10419	8.6859e-07
R2	UCK1	4	0.22237	0.36317	0.999998	6992	2	-0.10668	0.55599	0.6475	0.999725	12441	1	-0.10668	8.6859e-07
R2	KISS1R	4	0.22241	0.36321	0.999998	6993	2	-0.036467	0.14818	0.29066	0.989814	5671	2	-0.036467	8.6859e-07
R2	DENND1A	4	0.22244	0.36325	0.999998	6994	2	-0.11459	0.75279	0.76398	0.999725	14622	1	-0.11459	8.6859e-07
R2	SLC30A3	4	0.22246	0.36327	0.999998	6995	1	-0.06754	0.65943	0.70258	0.999725	13470	1	-0.06754	8.6859e-07
R2	KRR1	4	0.2225	0.3633	0.999998	6996	2	-0.16275	0.72161	0.74178	0.999725	14221	1	-0.16275	8.6859e-07
R2	STK32C	4	0.22254	0.36335	0.999998	6997	2	-0.093333	0.092437	0.20177	0.981237	3949	2	-0.093333	8.6859e-07
R2	RANGAP1	4	0.2226	0.36342	0.999998	6998	2	0.098022	0.061245	0.14357	0.981237	2820	2	0.098022	0.00822608
R2	DDX27	4	0.22267	0.3635	0.999998	6999	2	-0.083848	0.52399	0.63267	0.999725	12165	1	-0.083848	8.6859e-07
R2	C2orf44	4	0.22271	0.36354	0.999998	7000	2	0.07232	0.081142	0.18105	0.981237	3545	2	0.07232	0.00822608
R2	RGR	4	0.2228	0.36364	0.999998	7001	1	0.01533	0.37315	0.51912	0.999725	10049	2	0.01533	0.000119447
R2	TNNT3	4	0.22284	0.36367	0.999998	7002	1	0.0049694	0.48691	0.61625	0.999725	11852	1	0.0049694	0.000119447
R2	ABCB9	4	0.22285	0.36368	0.999998	7003	2	-0.0095397	0.3007	0.44551	0.996295	8632	2	-0.0095397	8.6859e-07
R2	ATP10D	4	0.22289	0.36372	0.999998	7004	1	-0.035724	0.92906	0.9292	0.999725	17929	0	-0.035724	8.6859e-07
R2	OR5H6	4	0.22293	0.36376	0.999998	7005	2	-0.020683	0.32813	0.4733	0.996451	9192	2	-0.020683	8.6859e-07
R2	TMPRSS2	4	0.22294	0.36377	0.999998	7006	2	-0.1286	0.25	0.39418	0.996295	7659	1	-0.1286	8.6859e-07
R2	NDST4	4	0.22296	0.36379	0.999998	7007	2	0.001889	0.088172	0.19398	0.981237	3794	2	0.001889	0.00822608
R2	CATSPER1	4	0.22297	0.36381	0.999998	7008	2	-0.17511	0.96207	0.96205	0.999725	18564	0	-0.17511	8.6859e-07
R2	SLC22A18	4	0.223	0.36384	0.999998	7009	2	-0.1579	0.86083	0.86059	0.999725	16520	0	-0.1579	8.6859e-07
R2	ABCA10	4	0.22306	0.3639	0.999998	7010	1	0.011857	0.15863	0.30137	0.989814	5881	1	0.011857	0.00444641
R2	FAM163A	4	0.22313	0.36397	0.999998	7011	2	-0.070216	0.88292	0.88286	0.999725	16983	0	-0.070216	8.6859e-07
R2	ARFGEF2	4	0.22314	0.36399	0.999998	7012	1	0.24707	0.12143	0.2528	0.984912	4950	2	0.24707	0.00660257
R2	VSTM5	4	0.22317	0.36401	0.999998	7013	2	-0.14026	0.74577	0.75872	0.999725	14518	1	-0.14026	8.6859e-07
R2	TTLL6	4	0.2232	0.36405	0.999998	7014	2	-0.10954	0.037266	0.096708	0.970203	1882	1	-0.10954	8.6859e-07
R2	C3orf70	4	0.22329	0.36414	0.999998	7015	1	0.13745	0.076303	0.17202	0.981237	3357	3	0.13745	0.00822608
R2	SMPD4	4	0.22344	0.36429	0.999998	7016	2	-0.028968	0.43866	0.58558	0.999725	11279	2	-0.028968	8.6859e-07
R2	FLT3	4	0.22348	0.36434	0.999998	7017	1	0.021152	0.75433	0.76514	0.999725	14640	1	0.021152	0.000119447
R2	C3orf38	4	0.22365	0.36451	0.999998	7018	2	-0.08276	0.45483	0.60199	0.999725	11594	1	-0.08276	8.6859e-07
R2	GLRB	4	0.22367	0.36453	0.999998	7019	2	-0.088051	0.85979	0.85957	0.999725	16497	0	-0.088051	8.6859e-07
R2	UGP2	4	0.2237	0.36456	0.999998	7020	1	-0.045721	0.85403	0.85383	0.999725	16377	0	-0.045721	8.6859e-07
R2	GAPDHS	4	0.22378	0.36463	0.999998	7021	2	-0.026806	0.097854	0.21141	0.981237	4159	2	-0.026806	8.6859e-07
R2	HRH3	4	0.22378	0.36464	0.999998	7022	2	-0.017626	0.040125	0.10242	0.970203	2028	1	-0.017626	8.6859e-07
R2	NTSR1	4	0.22381	0.36467	0.999998	7023	2	-0.11368	0.88296	0.88289	0.999725	16984	0	-0.11368	8.6859e-07
R2	RMND5B	4	0.22383	0.3647	0.999998	7024	1	0.083356	0.28728	0.43193	0.996295	8352	2	0.083356	0.00161205
R2	TTYH1	4	0.2239	0.36478	0.999998	7025	2	-0.087563	0.75134	0.76288	0.999725	14602	1	-0.087563	8.6859e-07
R2	KIF3B	4	0.22391	0.36478	0.999998	7026	2	-0.063853	0.43916	0.58609	0.999725	11295	1	-0.063853	8.6859e-07
R2	YPEL2	4	0.22395	0.36482	0.999998	7027	1	-0.0065934	0.26556	0.41001	0.996295	7944	1	-0.0065934	8.6859e-07
R2	IL7R	4	0.224	0.36486	0.999998	7028	1	0.0081121	0.43873	0.58565	0.999725	11282	2	0.0081121	0.000119447
R2	STX4	4	0.22413	0.36498	0.999998	7029	1	0.11136	0.20851	0.35216	0.990154	6878	2	0.11136	0.00429725
R2	BANF1	4	0.22421	0.36507	0.999998	7030	2	-0.19506	0.61315	0.67666	0.999725	12990	1	-0.19506	8.6859e-07
R2	WBP1L	4	0.22422	0.36508	0.999998	7031	2	-0.15555	0.77301	0.77948	0.999725	14924	1	-0.15555	8.6859e-07
R2	C12orf45	4	0.22424	0.3651	0.999998	7032	2	0.034005	0.043578	0.1093	0.970203	2170	2	0.034005	0.0131374
R2	PLEKHA8	4	0.22428	0.36514	0.999998	7033	2	-0.09869	0.66456	0.70555	0.999725	13526	1	-0.09869	8.6859e-07
R2	LSMEM2	4	0.22432	0.36518	0.999998	7034	2	-0.13542	0.9258	0.92597	0.999725	17860	0	-0.13542	8.6859e-07
R2	SH3GLB1	4	0.22434	0.36519	0.999998	7035	1	0.25294	0.011816	0.039109	0.970203	763	3	0.25294	0.0131374
R2	GSC	4	0.22441	0.36526	0.999998	7036	2	0.011796	0.2479	0.39207	0.996078	7621	2	0.011796	0.00170665
R2	CYR61	4	0.22443	0.36529	0.999998	7037	2	-0.058855	0.90936	0.90936	0.999725	17506	0	-0.058855	8.6859e-07
R2	TXLNB	4	0.22445	0.36531	0.999998	7038	2	-0.068565	0.87128	0.87116	0.999725	16737	0	-0.068565	8.6859e-07
R2	CACTIN	4	0.22447	0.36532	0.999998	7039	2	-0.25721	0.971	0.97109	0.999725	18760	0	-0.25721	8.6859e-07
R2	RPH3A	4	0.22447	0.36533	0.999998	7040	2	-0.082263	0.74937	0.76135	0.999725	14568	1	-0.082263	8.6859e-07
R2	AP5S1	4	0.22451	0.36538	0.999998	7041	2	0.030035	0.22342	0.36734	0.991937	7167	2	0.030035	0.00351591
R2	TRAPPC2L	4	0.22451	0.36538	0.999998	7042	2	0.010177	0.12557	0.2599	0.984912	5100	2	0.010177	0.00660257
R2	UBAP1	4	0.22458	0.36545	0.999998	7043	2	-0.078496	0.39544	0.54171	0.999725	10460	2	-0.078496	8.6859e-07
R2	LACTB	4	0.22464	0.36552	0.999998	7044	2	-0.023625	0.52311	0.63225	0.999725	12157	1	-0.023625	8.6859e-07
R2	LDB2	4	0.22468	0.36556	0.999998	7045	2	0.080627	0.11284	0.23791	0.981237	4676	2	0.080627	0.00822608
R2	MARCHF2	4	0.22483	0.36571	0.999998	7046	2	-0.16269	0.80717	0.80843	0.999725	15514	1	-0.16269	8.6859e-07
R2	GREB1	4	0.22485	0.36573	0.999998	7047	2	0.018976	0.16091	0.30367	0.989814	5930	2	0.018976	0.00444641
R2	RAB11FIP3	4	0.22508	0.36596	0.999998	7048	2	-0.085392	0.49819	0.62114	0.999725	11941	1	-0.085392	8.6859e-07
R2	ARRDC3	4	0.22511	0.36599	0.999998	7049	1	-0.080211	0.022517	0.066504	0.970203	1287	1	-0.080211	8.6859e-07
R2	HOXA10	4	0.22512	0.36601	0.999998	7050	2	-0.060637	0.84592	0.84572	0.999725	16226	0	-0.060637	8.6859e-07
R2	TNNI3K	4	0.22515	0.36603	0.999998	7051	1	-0.05998	0.62776	0.68459	0.999725	13130	1	-0.05998	8.6859e-07
R2	C20orf144	4	0.22536	0.36625	0.999998	7052	1	0.023866	0.71231	0.73543	0.999725	14108	1	0.023866	0.000119447
R2	TFIP11	4	0.22538	0.36627	0.999998	7053	2	-0.1303	0.36516	0.51102	0.999725	9880	1	-0.1303	8.6859e-07
R2	CXorf65	4	0.22541	0.36631	0.999998	7054	1	0.18511	0.056505	0.1346	0.97677	2666	2	0.18511	0.0102077
R2	USP32	4	0.22545	0.36634	0.999998	7055	1	-0.074996	0.94337	0.94345	0.999725	18204	0	-0.074996	8.6859e-07
R2	PARD6G	4	0.22558	0.36647	0.999998	7056	1	-0.013072	0.5302	0.63542	0.999725	12225	1	-0.013072	8.6859e-07
R2	RNF138	4	0.22562	0.36652	0.999998	7057	2	0.06808	0.34918	0.49476	0.999725	9577	2	0.06808	0.000119447
R2	MANEAL	4	0.2257	0.3666	0.999998	7058	2	-0.092343	0.92036	0.92051	0.999725	17735	0	-0.092343	8.6859e-07
R2	SMIM2	4	0.22574	0.36663	0.999998	7059	2	-0.12116	0.77713	0.78274	0.999725	14997	1	-0.12116	8.6859e-07
R2	CST3	4	0.2258	0.3667	0.999998	7060	2	-0.0010506	0.36269	0.50848	0.999725	9830	2	-0.0010506	8.6859e-07
R2	LRMP	4	0.22583	0.36673	0.999998	7061	2	0.012916	0.47299	0.61025	0.999725	11752	1	0.012916	0.000119447
R2	ECSCR	4	0.22596	0.36686	0.999998	7062	2	-0.083008	0.80569	0.80709	0.999725	15494	1	-0.083008	8.6859e-07
R2	IMP4	4	0.226	0.3669	0.999998	7063	1	-0.053819	0.70078	0.72795	0.999725	13948	1	-0.053819	8.6859e-07
R2	CACNA1A	4	0.22605	0.36694	0.999998	7064	1	0.099206	0.1915	0.33487	0.990154	6547	2	0.099206	0.00429725
R2	CHST9	4	0.22607	0.36697	0.999998	7065	2	-0.10718	0.2856	0.43026	0.996295	8318	1	-0.10718	8.6859e-07
R2	PSME1	4	0.22609	0.36699	0.999998	7066	1	-0.043363	0.81026	0.81122	0.999725	15572	1	-0.043363	8.6859e-07
R2	RREB1	4	0.22609	0.367	0.999998	7067	2	0.011404	0.23713	0.3812	0.99563	7412	2	0.011404	0.00190203
R2	S1PR5	4	0.22613	0.36703	0.999998	7068	1	0.33329	0.0073354	0.024989	0.970203	491	3	0.33329	0.0131374
R2	MBD3L4	4	0.2263	0.36719	0.999998	7069	2	-0.10377	0.19207	0.33544	0.990154	6556	1	-0.10377	8.6859e-07
R2	RPL9	4	0.2263	0.3672	0.999998	7070	2	-0.12793	0.048018	0.11798	0.970203	2338	1	-0.12793	8.6859e-07
R2	IREB2	4	0.22639	0.36727	0.999998	7071	2	-0.090025	0.88319	0.88313	0.999725	16992	0	-0.090025	8.6859e-07
R2	DCLK3	4	0.22643	0.36733	0.999998	7072	2	-0.066354	0.23034	0.37431	0.994425	7278	1	-0.066354	8.6859e-07
R2	BICD1	4	0.22651	0.36742	0.999998	7073	1	0.11131	0.17363	0.31667	0.989814	6178	2	0.11131	0.00444641
R2	TRUB1	4	0.2266	0.3675	0.999998	7074	1	0.061778	0.29043	0.43517	0.996295	8420	2	0.061778	0.00161205
R2	SPPL3	4	0.2266	0.3675	0.999998	7075	2	-0.090195	0.78154	0.78645	0.999725	15074	1	-0.090195	8.6859e-07
R2	AZGP1	4	0.22664	0.36755	0.999998	7076	2	0.078746	0.088544	0.19466	0.981237	3806	2	0.078746	0.00822608
R2	TBRG4	4	0.22666	0.36757	0.999998	7077	2	-0.077751	0.091765	0.20055	0.981237	3924	1	-0.077751	8.6859e-07
R2	ICMT	4	0.22669	0.36759	0.999998	7078	1	0.081561	0.13314	0.27276	0.987654	5343	2	0.081561	0.00539517
R2	BOD1L2	4	0.22677	0.36768	0.999998	7079	2	-0.063819	0.56325	0.65104	0.999725	12505	1	-0.063819	8.6859e-07
R2	RFPL4B	4	0.22679	0.3677	0.999998	7080	2	-0.16454	0.97644	0.97661	0.999725	18875	0	-0.16454	8.6859e-07
R2	BCL2L11	4	0.22681	0.36772	0.999998	7081	2	-0.012748	0.042928	0.10801	0.970203	2137	2	-0.012748	8.6859e-07
R2	DIABLO	4	0.22686	0.36777	0.999998	7082	1	-0.0068754	0.57807	0.65834	0.999725	12642	1	-0.0068754	8.6859e-07
R2	C15orf26	4	0.22694	0.36785	0.999998	7083	1	0.026367	0.74241	0.75627	0.999725	14475	1	0.026367	0.000119447
R2	PLXNA4	4	0.22698	0.3679	0.999998	7084	1	0.0077759	0.48782	0.61659	0.999725	11861	1	0.0077759	0.000119447
R2	C1orf52	4	0.22707	0.36798	0.999998	7085	2	-0.11704	0.91114	0.91113	0.999725	17541	0	-0.11704	8.6859e-07
R2	ARRDC4	4	0.22709	0.36799	0.999998	7086	2	-0.069416	0.68892	0.72046	0.999725	13802	1	-0.069416	8.6859e-07
R2	CYP21A2	4	0.22711	0.36802	0.999998	7087	1	0.063346	0.20429	0.34781	0.990154	6784	2	0.063346	0.00429725
R2	NKTR	4	0.22721	0.36814	0.999998	7088	2	-0.065982	0.91173	0.91173	0.999725	17556	0	-0.065982	8.6859e-07
R2	GATC	4	0.2273	0.36823	0.999998	7089	2	-0.09246	0.38431	0.53041	0.999725	10245	1	-0.09246	8.6859e-07
R2	TIMM44	4	0.22732	0.36825	0.999998	7090	2	-0.10174	0.5148	0.62847	0.999725	12085	1	-0.10174	8.6859e-07
R2	CON223	4	0.22732	0.36826	0.999998	7091	1	0.085647	0.13377	0.27383	0.987976	5361	3	0.085647	0.00525361
R2	TIMM17A	4	0.22736	0.3683	0.999998	7092	2	-0.11089	0.84375	0.84354	0.999725	16179	0	-0.11089	8.6859e-07
R2	TRIM6	4	0.22745	0.3684	0.999998	7093	2	-0.061676	0.55641	0.6477	0.999725	12443	1	-0.061676	8.6859e-07
R2	SUSD4	4	0.22747	0.36841	0.999998	7094	2	-0.066676	0.68855	0.72021	0.999725	13799	1	-0.066676	8.6859e-07
R2	ETV2	4	0.22753	0.36847	0.999998	7095	2	-0.083214	0.74468	0.75792	0.999725	14501	1	-0.083214	8.6859e-07
R2	OTULIN	4	0.22754	0.36848	0.999998	7096	1	-0.0721	0.8848	0.88473	0.999725	17027	0	-0.0721	8.6859e-07
R2	ARID4A	4	0.22762	0.36856	0.999998	7097	2	-0.015182	0.8374	0.83726	0.999725	16076	0	-0.015182	8.6859e-07
R2	TSPAN8	4	0.22771	0.36865	0.999998	7098	1	0.031277	0.33155	0.47682	0.997244	9256	2	0.031277	0.00119857
R2	HINT2	4	0.22777	0.36871	0.999998	7099	2	0.043588	0.10215	0.21891	0.981237	4305	2	0.043588	0.00822608
R2	COL11A1	4	0.22777	0.36871	0.999998	7100	2	-0.068566	0.80775	0.80893	0.999725	15525	1	-0.068566	8.6859e-07
R2	NUPL1	4	0.2278	0.36874	0.999998	7101	2	-0.00028097	0.2205	0.36433	0.991595	7111	2	-0.00028097	8.6859e-07
R2	DEFB115	4	0.22784	0.36877	0.999998	7102	2	-0.098977	0.90712	0.90712	0.999725	17460	0	-0.098977	8.6859e-07
R2	PPIA	4	0.22788	0.36882	0.999998	7103	1	0.091897	0.42696	0.57377	0.999725	11064	2	0.091897	0.000119447
R2	VPS16	4	0.22791	0.36885	0.999998	7104	2	-0.073194	0.41652	0.56311	0.999725	10852	1	-0.073194	8.6859e-07
R2	CCDC43	4	0.22792	0.36886	0.999998	7105	2	-0.010991	0.24485	0.38893	0.996078	7553	2	-0.010991	8.6859e-07
R2	IFNAR1	4	0.22796	0.3689	0.999998	7106	2	0.14458	0.022038	0.065501	0.970203	1269	2	0.14458	0.0131374
R2	CDR2	4	0.22801	0.36896	0.999998	7107	2	-0.064896	0.72373	0.74323	0.999725	14250	1	-0.064896	8.6859e-07
R2	ETFB	4	0.22808	0.36902	0.999998	7108	2	-0.076166	0.53009	0.63537	0.999725	12224	1	-0.076166	8.6859e-07
R2	CD5L	4	0.22809	0.36903	0.999998	7109	2	0.055346	0.25129	0.39546	0.996295	7678	2	0.055346	0.00161205
R2	HGC6.3	4	0.22835	0.36929	0.999998	7110	1	0.14777	0.18875	0.33206	0.990154	6484	2	0.14777	0.00429725
R2	OGT	4	0.22841	0.36935	0.999998	7111	2	-0.062726	0.24268	0.38672	0.996078	7508	2	-0.062726	8.6859e-07
R2	ACSF3	4	0.22849	0.36944	0.999998	7112	2	-0.11195	0.65202	0.69828	0.999725	13378	1	-0.11195	8.6859e-07
R2	C2orf16	4	0.22849	0.36944	0.999998	7113	2	-0.08723	0.83104	0.83101	0.999725	15944	1	-0.08723	8.6859e-07
R2	KRTAP10-11	4	0.22849	0.36944	0.999998	7114	1	0.091417	0.18709	0.33035	0.990154	6448	2	0.091417	0.00429725
R2	IKBKG	4	0.22867	0.36964	0.999998	7115	2	-0.077345	0.57986	0.65927	0.999725	12659	1	-0.077345	8.6859e-07
R2	TMEM82	4	0.22869	0.36967	0.999998	7116	2	0.040955	0.0018331	0.0065302	0.937425	134	2	0.040955	0.0280635
R2	TCF24	4	0.22871	0.36968	0.999998	7117	2	-0.12527	0.30837	0.45326	0.996295	8790	1	-0.12527	8.6859e-07
R2	COLCA2	4	0.22877	0.36974	0.999998	7118	1	0.049985	0.74091	0.75518	0.999725	14458	1	0.049985	0.000119447
R2	ACOT12	4	0.22886	0.36983	0.999998	7119	2	-0.032921	0.89733	0.89727	0.999725	17267	0	-0.032921	8.6859e-07
R2	DHX9	4	0.2289	0.36987	0.999998	7120	1	0.2674	0.099679	0.21457	0.981237	4218	3	0.2674	0.00822608
R2	VANGL2	4	0.22894	0.36991	0.999998	7121	1	-0.056546	0.64361	0.69347	0.999725	13287	1	-0.056546	8.6859e-07
R2	GLRX2	4	0.22903	0.37001	0.999998	7122	1	-0.020218	0.9271	0.92728	0.999725	17887	0	-0.020218	8.6859e-07
R2	LHX9	4	0.22907	0.37005	0.999998	7123	1	0.027764	0.34086	0.48632	0.999725	9414	2	0.027764	0.000119447
R2	GSTO1	4	0.22911	0.37009	0.999998	7124	2	-0.082133	0.90108	0.90109	0.999725	17338	0	-0.082133	8.6859e-07
R2	PCDHGA7	4	0.22912	0.37011	0.999998	7125	2	-0.062549	0.74604	0.75891	0.999725	14521	1	-0.062549	8.6859e-07
R2	OR2D2	4	0.22912	0.37011	0.999998	7126	2	-0.10023	0.1116	0.23568	0.981237	4631	1	-0.10023	8.6859e-07
R2	A2ML1	4	0.22924	0.37023	0.999998	7127	2	-0.019434	0.72108	0.74143	0.999725	14213	1	-0.019434	8.6859e-07
R2	EIF5AL1	4	0.22933	0.37031	0.999998	7128	2	-0.1216	0.91123	0.91121	0.999725	17544	0	-0.1216	8.6859e-07
R2	DFNB31	4	0.22945	0.37044	0.999998	7129	1	0.049112	0.21533	0.35911	0.990581	7014	2	0.049112	0.00411001
R2	BTNL8	4	0.22949	0.37049	0.999998	7130	2	-0.076505	0.90169	0.90172	0.999725	17354	0	-0.076505	8.6859e-07
R2	PTPDC1	4	0.22975	0.37074	0.999998	7131	2	-0.087187	0.64346	0.69339	0.999725	13286	1	-0.087187	8.6859e-07
R2	SRSF10	4	0.22975	0.37074	0.999998	7132	2	-0.105	0.90254	0.90258	0.999725	17371	0	-0.105	8.6859e-07
R2	C1orf174	4	0.22979	0.37079	0.999998	7133	2	-0.086127	0.81771	0.8181	0.999725	15718	1	-0.086127	8.6859e-07
R2	DLK1	4	0.22988	0.37087	0.999998	7134	2	-0.005055	0.16708	0.30998	0.989814	6043	2	-0.005055	8.6859e-07
R2	SYNGR3	4	0.2299	0.3709	0.999998	7135	2	-0.12459	0.90807	0.90808	0.999725	17482	0	-0.12459	8.6859e-07
R2	SEC23IP	4	0.23	0.371	0.999998	7136	2	-0.092641	0.95246	0.95249	0.999725	18388	0	-0.092641	8.6859e-07
R2	SPDL1	4	0.23009	0.37108	0.999998	7137	2	-0.16526	0.094166	0.20488	0.981237	4007	1	-0.16526	8.6859e-07
R2	ZSCAN21	4	0.23009	0.37108	0.999998	7138	1	0.15717	0.069591	0.15946	0.981237	3121	3	0.15717	0.00822608
R2	DVL1	4	0.23017	0.37118	0.999998	7139	2	-0.02616	0.64542	0.69449	0.999725	13308	1	-0.02616	8.6859e-07
R2	SYNPO	4	0.23018	0.37119	0.999998	7140	2	0.01836	0.21124	0.35493	0.990296	6937	2	0.01836	0.00423498
R2	TMEM261	4	0.23022	0.37122	0.999998	7141	1	0.10131	0.41429	0.56086	0.999725	10814	2	0.10131	0.000119447
R2	DNAJB7	4	0.23024	0.37124	0.999998	7142	2	0.015233	0.28883	0.43353	0.996295	8387	2	0.015233	0.00161205
R2	DNPEP	4	0.23028	0.37129	0.999998	7143	2	-0.0018377	0.30199	0.44678	0.996295	8657	2	-0.0018377	8.6859e-07
R2	ISY1-RAB43	4	0.2303	0.37131	0.999998	7144	1	0.19972	0.11022	0.23325	0.981237	4586	2	0.19972	0.00822608
R2	SAFB2	4	0.23045	0.37146	0.999998	7145	2	-0.10033	0.65377	0.69928	0.999725	13404	1	-0.10033	8.6859e-07
R2	TMEM143	4	0.23047	0.37149	0.999998	7146	1	-0.069757	0.11923	0.24899	0.984912	4885	1	-0.069757	8.6859e-07
R2	HIST1H2BH	4	0.23051	0.37153	0.999998	7147	1	0.080318	0.41531	0.56187	0.999725	10834	1	0.080318	0.000119447
R2	CHURC1-FNTB	4	0.23056	0.37157	0.999998	7148	2	-0.073401	0.31154	0.45652	0.996295	8860	1	-0.073401	8.6859e-07
R2	ALDH1A3	4	0.2306	0.37161	0.999998	7149	2	-0.079953	0.68037	0.71516	0.999725	13705	1	-0.079953	8.6859e-07
R2	SHC1	4	0.23063	0.37163	0.999998	7150	2	-0.12065	0.63629	0.6893	0.999725	13207	1	-0.12065	8.6859e-07
R2	SYCE3	4	0.23066	0.37168	0.999998	7151	2	-0.071651	0.30978	0.45472	0.996295	8824	1	-0.071651	8.6859e-07
R2	GPR21	4	0.2307	0.37172	0.999998	7152	2	0.028024	0.25313	0.39733	0.996295	7709	2	0.028024	0.00161205
R2	S100A12	4	0.23072	0.37174	0.999998	7153	2	-0.12907	0.20553	0.34908	0.990154	6808	1	-0.12907	8.6859e-07
R2	ILVBL	4	0.23073	0.37175	0.999998	7154	1	0.20169	0.035692	0.093535	0.970203	1829	2	0.20169	0.0131374
R2	PABPC1	4	0.23077	0.37178	0.999998	7155	2	-0.18478	0.60946	0.67468	0.999725	12953	1	-0.18478	8.6859e-07
R2	ORMDL1	4	0.23077	0.37179	0.999998	7156	1	0.022859	0.67872	0.71413	0.999725	13686	1	0.022859	0.000119447
R2	OSTM1	4	0.23081	0.37183	0.999998	7157	2	-0.040818	0.514	0.62808	0.999725	12076	1	-0.040818	8.6859e-07
R2	TCEB3	4	0.23087	0.3719	0.999998	7158	2	-0.09412	0.8924	0.89235	0.999725	17168	0	-0.09412	8.6859e-07
R2	CDKN1A	4	0.23098	0.372	0.999998	7159	1	0.1805	0.048805	0.1195	0.970203	2376	3	0.1805	0.0131374
R2	MUS81	4	0.23102	0.37203	0.999998	7160	2	-0.079911	0.42636	0.57314	0.999725	11055	1	-0.079911	8.6859e-07
R2	BARHL1	4	0.23104	0.37206	0.999998	7161	2	-0.019851	0.33804	0.48345	0.999101	9370	2	-0.019851	8.6859e-07
R2	FBXO47	4	0.23106	0.37209	0.999998	7162	2	0.018437	0.15731	0.30002	0.989814	5851	2	0.018437	0.00444641
R2	HNRNPL	4	0.23106	0.37209	0.999998	7163	2	-0.12126	0.87927	0.87923	0.999725	16912	0	-0.12126	8.6859e-07
R2	GPR139	4	0.23108	0.3721	0.999998	7164	2	-0.06469	0.69275	0.72288	0.999725	13856	1	-0.06469	8.6859e-07
R2	PCDHA7	4	0.23111	0.37212	0.999998	7165	2	-0.058983	0.38237	0.52843	0.999725	10205	2	-0.058983	8.6859e-07
R2	TNMD	4	0.23119	0.37222	0.999998	7166	1	-0.0023704	0.80318	0.80486	0.999725	15450	1	-0.0023704	8.6859e-07
R2	STXBP4	4	0.23123	0.37226	0.999998	7167	1	-0.04935	0.091284	0.19967	0.981237	3909	1	-0.04935	8.6859e-07
R2	UBE2W	4	0.23128	0.37231	0.999998	7168	1	0.13405	0.049859	0.12158	0.970203	2415	3	0.13405	0.0131374
R2	CRY1	4	0.2313	0.37232	0.999998	7169	2	0.17009	0.0064037	0.021969	0.970203	431	2	0.17009	0.0131374
R2	SLC17A6	4	0.23138	0.37241	0.999998	7170	2	0.10842	0.13893	0.28123	0.989168	5501	2	0.10842	0.00472994
R2	PRPF39	4	0.23149	0.37253	0.999998	7171	2	-0.024967	0.43586	0.58274	0.999725	11212	2	-0.024967	8.6859e-07
R2	TMEM179B	4	0.23163	0.37268	0.999998	7172	2	0.0205	0.15038	0.29284	0.989814	5717	2	0.0205	0.00444641
R2	RFTN2	4	0.23174	0.37278	0.999998	7173	1	-0.0035957	0.83576	0.83563	0.999725	16035	0	-0.0035957	8.6859e-07
R2	KCNAB1	4	0.23193	0.37298	0.999998	7174	2	0.024374	0.24294	0.38698	0.996078	7512	2	0.024374	0.00170665
R2	LRRC39	4	0.23208	0.37313	0.999998	7175	2	-0.091946	0.65716	0.70128	0.999725	13443	1	-0.091946	8.6859e-07
R2	AVIL	4	0.2321	0.37315	0.999998	7176	2	-0.14048	0.71119	0.73467	0.999725	14086	1	-0.14048	8.6859e-07
R2	APLNR	4	0.23213	0.37318	0.999998	7177	2	0.020384	0.081863	0.18241	0.981237	3574	2	0.020384	0.00822608
R2	RHOD	4	0.23217	0.37321	0.999998	7178	2	-0.1544	0.55497	0.64702	0.999725	12433	1	-0.1544	8.6859e-07
R2	SLC6A3	4	0.23221	0.37326	0.999998	7179	1	0.014397	0.20093	0.3444	0.990154	6726	1	0.014397	0.00429725
R2	PHF19	4	0.23225	0.3733	0.999998	7180	1	0.29686	0.020322	0.061968	0.970203	1200	3	0.29686	0.0131374
R2	DDX20	4	0.23229	0.37335	0.999998	7181	1	0.33354	0.040506	0.10318	0.970203	2041	3	0.33354	0.0131374
R2	SIX1	4	0.2324	0.37344	0.999998	7182	2	-0.076587	0.66886	0.70813	0.999725	13578	1	-0.076587	8.6859e-07
R2	LAYN	4	0.23242	0.37346	0.999998	7183	1	0.13641	0.1127	0.23766	0.981237	4671	3	0.13641	0.00822608
R2	CMTM8	4	0.23246	0.3735	0.999998	7184	1	0.23925	0.0090568	0.03046	0.970203	601	3	0.23925	0.0131374
R2	RTN4RL2	4	0.23257	0.37362	0.999998	7185	2	0.045484	0.30767	0.45255	0.996295	8780	2	0.045484	0.00161205
R2	LIG1	4	0.23263	0.37368	0.999998	7186	1	0.040584	0.60309	0.67133	0.999725	12894	1	0.040584	0.000119447
R2	UBE2G1	4	0.23265	0.37369	0.999998	7187	2	0.0052287	0.25002	0.3942	0.996295	7660	2	0.0052287	0.00161205
R2	CDKL1	4	0.23276	0.37381	0.999998	7188	2	-0.12111	0.78129	0.78623	0.999725	15070	1	-0.12111	8.6859e-07
R2	CALM1	4	0.23282	0.37388	0.999998	7189	2	-0.05791	0.65617	0.7007	0.999725	13432	1	-0.05791	8.6859e-07
R2	CALCR	4	0.23289	0.37395	0.999998	7190	2	-0.053037	0.21145	0.35513	0.990296	6940	1	-0.053037	8.6859e-07
R2	TOM1	4	0.2331	0.37417	0.999998	7191	1	-0.0079591	0.79853	0.80078	0.999725	15364	1	-0.0079591	8.6859e-07
R2	WDPCP	4	0.23316	0.37424	0.999998	7192	2	-0.085692	0.32098	0.46602	0.996397	9045	1	-0.085692	8.6859e-07
R2	FKBP15	4	0.23321	0.37428	0.999998	7193	2	-0.063726	0.47992	0.61322	0.999725	11802	1	-0.063726	8.6859e-07
R2	ITM2A	4	0.23323	0.3743	0.999998	7194	1	0.034015	0.30982	0.45477	0.996295	8825	1	0.034015	0.00161205
R2	FAM153B	4	0.23329	0.37436	0.999998	7195	2	-0.077868	0.79735	0.79974	0.999725	15339	1	-0.077868	8.6859e-07
R2	PSMB5	4	0.23331	0.37438	0.999998	7196	2	0.048646	0.27527	0.41973	0.996295	8131	2	0.048646	0.00161205
R2	CFAP46	4	0.23335	0.37442	0.999998	7197	1	0.29721	0.015231	0.049634	0.970203	965	3	0.29721	0.0131374
R2	STX5	4	0.23342	0.37449	0.999998	7198	2	-0.062095	0.31458	0.45964	0.996397	8925	2	-0.062095	8.6859e-07
R2	ERBB2	4	0.23344	0.37452	0.999998	7199	1	-0.030574	0.36041	0.50616	0.999725	9786	1	-0.030574	8.6859e-07
R2	NEUROG3	4	0.23348	0.37456	0.999998	7200	2	0.17695	0.006126	0.02107	0.970203	420	2	0.17695	0.0131374
R2	APBA1	4	0.23357	0.37466	0.999998	7201	1	0.29697	0.010474	0.034985	0.970203	682	3	0.29697	0.0131374
R2	CREB5	4	0.23361	0.3747	0.999998	7202	1	0.061869	0.47108	0.60944	0.999725	11736	1	0.061869	0.000119447
R2	USP25	4	0.23361	0.3747	0.999998	7203	2	-0.11293	0.96259	0.96259	0.999725	18576	0	-0.11293	8.6859e-07
R2	RAB11A	4	0.23369	0.3748	0.999998	7204	1	0.11771	0.15727	0.29998	0.989814	5850	2	0.11771	0.00444641
R2	SH3KBP1	4	0.23369	0.3748	0.999998	7205	2	-0.073103	0.81111	0.812	0.999725	15592	1	-0.073103	8.6859e-07
R2	APH1A	4	0.23373	0.37483	0.999998	7206	2	-0.029352	0.28234	0.42698	0.996295	8256	1	-0.029352	8.6859e-07
R2	DHX15	4	0.23382	0.37493	0.999998	7207	2	-0.028489	0.18739	0.33065	0.990154	6454	2	-0.028489	8.6859e-07
R2	PSMB4	4	0.23394	0.37506	0.999998	7208	2	-0.070576	0.4316	0.57842	0.999725	11146	2	-0.070576	8.6859e-07
R2	DHX32	4	0.23397	0.37509	0.999998	7209	2	-0.10881	0.53097	0.63577	0.999725	12230	1	-0.10881	8.6859e-07
R2	BET1L	4	0.23399	0.37511	0.999998	7210	1	0.078413	0.36559	0.51146	0.999725	9888	2	0.078413	0.000119447
R2	METTL21B	4	0.23403	0.37515	0.999998	7211	2	-0.16661	0.8828	0.88273	0.999725	16981	0	-0.16661	8.6859e-07
R2	BBS2	4	0.23407	0.37519	0.999998	7212	1	0.071941	0.24146	0.3855	0.996078	7486	2	0.071941	0.00170665
R2	CNGA1	4	0.23418	0.37532	0.999998	7213	2	-0.11334	0.71367	0.73633	0.999725	14126	1	-0.11334	8.6859e-07
R2	COX4I1	4	0.2342	0.37534	0.999998	7214	1	0.093304	0.063756	0.14838	0.981237	2920	2	0.093304	0.00822608
R2	VWA9	4	0.23422	0.37534	0.999998	7215	2	-0.1333	0.82359	0.82371	0.999725	15818	1	-0.1333	8.6859e-07
R2	PDE8B	4	0.23424	0.37538	0.999998	7216	2	-0.062942	0.38506	0.53116	0.999725	10261	1	-0.062942	8.6859e-07
R2	DHRS7	4	0.23431	0.37545	0.999998	7217	2	-0.13199	0.42195	0.56862	0.999725	10974	1	-0.13199	8.6859e-07
R2	MAP1LC3B	4	0.23433	0.37546	0.999998	7218	1	0.17815	0.047782	0.11753	0.970203	2327	2	0.17815	0.0131374
R2	ALPK3	4	0.23434	0.37548	0.999998	7219	2	-0.062287	0.31559	0.46065	0.996397	8943	1	-0.062287	8.6859e-07
R2	MMACHC	4	0.2344	0.37553	0.999998	7220	2	-0.088868	0.79872	0.80094	0.999725	15372	1	-0.088868	8.6859e-07
R2	MOAP1	4	0.23442	0.37554	0.999998	7221	2	-0.08726	0.27567	0.42013	0.996295	8137	1	-0.08726	8.6859e-07
R2	OR10R2	4	0.23445	0.37558	0.999998	7222	2	-0.041041	0.87625	0.87618	0.999725	16859	0	-0.041041	8.6859e-07
R2	TRIM44	4	0.2345	0.37562	0.999998	7223	1	0.011428	0.85694	0.85676	0.999725	16429	0	0.011428	0.000119447
R2	IL6	4	0.23452	0.37566	0.999998	7224	2	-0.081145	0.095173	0.20669	0.981237	4046	1	-0.081145	8.6859e-07
R2	MET	4	0.23454	0.37568	0.999998	7225	1	0.001247	0.68446	0.71769	0.999725	13762	1	0.001247	0.000119447
R2	TAS2R41	4	0.23469	0.37583	0.999998	7226	2	-0.053054	0.81475	0.81534	0.999725	15664	1	-0.053054	8.6859e-07
R2	CAMK2D	4	0.23471	0.37585	0.999998	7227	2	0.057799	0.20823	0.35188	0.990154	6868	2	0.057799	0.00429725
R2	H2AFX	4	0.23473	0.37587	0.999998	7228	2	0.035244	0.12327	0.25595	0.984912	5015	2	0.035244	0.00660257
R2	OR4D6	4	0.23475	0.37589	0.999998	7229	2	-0.064616	0.8763	0.87623	0.999725	16860	0	-0.064616	8.6859e-07
R2	CCDC116	4	0.23478	0.37592	0.999998	7230	2	-0.065732	0.49526	0.61985	0.999725	11922	1	-0.065732	8.6859e-07
R2	OGFOD3	4	0.23479	0.37593	0.999998	7231	1	0.23436	0.029658	0.081233	0.970203	1589	3	0.23436	0.0131374
R2	CON226	4	0.23484	0.37598	0.999998	7232	2	-0.11488	0.90502	0.90501	0.999725	17413	0	-0.11488	8.6859e-07
R2	YEATS2	4	0.23492	0.37606	0.999998	7233	1	0.26813	0.0071084	0.02426	0.970203	475	2	0.26813	0.0131374
R2	CEP57	4	0.23493	0.37607	0.999998	7234	2	-0.12751	0.87738	0.87729	0.999725	16882	0	-0.12751	8.6859e-07
R2	UBE2D1	4	0.23496	0.37609	0.999998	7235	1	-0.02508	0.014211	0.046487	0.970203	903	1	-0.02508	8.6859e-07
R2	SLC43A2	4	0.23499	0.37613	0.999998	7236	2	0.056381	0.10062	0.21619	0.981237	4254	2	0.056381	0.00822608
R2	HIST1H3C	4	0.23501	0.37615	0.999998	7237	2	-0.0090551	0.39286	0.53907	0.999725	10419	2	-0.0090551	8.6859e-07
R2	GNAS	4	0.23508	0.37622	0.999998	7238	2	-0.041603	0.22447	0.36837	0.992777	7183	2	-0.041603	8.6859e-07
R2	SLC6A19	4	0.23512	0.37627	0.999998	7239	2	-0.1225	0.55039	0.64487	0.999725	12392	1	-0.1225	8.6859e-07
R2	EDNRA	4	0.23513	0.37628	0.999998	7240	1	0.057413	0.48935	0.61724	0.999725	11871	1	0.057413	0.000119447
R2	KSR1	4	0.2352	0.37636	0.999998	7241	2	0.053987	0.04459	0.11129	0.970203	2211	2	0.053987	0.0131374
R2	NAMPT	4	0.23521	0.37637	0.999998	7242	1	0.38212	0.00047309	0.0017448	0.795535	41	3	0.38212	0.0993407
R2	C4orf45	4	0.23526	0.37642	0.999998	7243	2	-0.097972	0.9196	0.91973	0.999725	17723	0	-0.097972	8.6859e-07
R2	HAUS7	4	0.23527	0.37643	0.999998	7244	2	-0.03984	0.44732	0.59433	0.999725	11438	2	-0.03984	8.6859e-07
R2	ZNF564	4	0.23551	0.37667	0.999998	7245	1	0.1912	0.075797	0.1711	0.981237	3342	3	0.1912	0.00822608
R2	HMGCS1	4	0.23569	0.37687	0.999998	7246	2	-0.2313	0.75217	0.76352	0.999725	14610	1	-0.2313	8.6859e-07
R2	BIN3	4	0.23576	0.37694	0.999998	7247	1	0.030656	0.13926	0.28157	0.989168	5508	2	0.030656	0.00472994
R2	C10orf128	4	0.23585	0.37702	0.999998	7248	2	-0.060539	0.86262	0.86247	0.999725	16570	0	-0.060539	8.6859e-07
R2	FUT2	4	0.23586	0.37704	0.999998	7249	2	-0.079256	0.43655	0.5834	0.999725	11228	2	-0.079256	8.6859e-07
R2	PTPN2	4	0.23589	0.37706	0.999998	7250	2	-0.088907	0.39117	0.53735	0.999725	10384	1	-0.088907	8.6859e-07
R2	MCOLN1	4	0.23593	0.3771	0.999998	7251	2	-0.10559	0.76509	0.77322	0.999725	14806	1	-0.10559	8.6859e-07
R2	STIL	4	0.23593	0.37711	0.999998	7252	1	0.069883	0.23904	0.3831	0.995905	7446	2	0.069883	0.00178209
R2	PLCXD1	4	0.23602	0.37719	0.999998	7253	1	0.076169	0.0099099	0.033173	0.970203	654	2	0.076169	0.0131374
R2	MAVS	4	0.23606	0.37724	0.999998	7254	2	-0.086965	0.78361	0.78814	0.999725	15109	1	-0.086965	8.6859e-07
R2	OR6C68	4	0.23619	0.37735	0.999998	7255	1	0.066717	0.82176	0.82194	0.999725	15787	1	0.066717	0.000119447
R2	RUSC1	4	0.23625	0.37741	0.999998	7256	2	-0.0010749	0.12344	0.25626	0.984912	5018	2	-0.0010749	8.6859e-07
R2	HMGB1	4	0.23627	0.37744	0.999998	7257	1	-0.10047	0.30672	0.4516	0.996295	8756	1	-0.10047	8.6859e-07
R2	UNC5CL	4	0.23635	0.37752	0.999998	7258	1	0.12382	0.17981	0.32293	0.989921	6307	2	0.12382	0.00439946
R2	SORCS1	4	0.23638	0.37755	0.999998	7259	2	-0.0015583	0.38807	0.53421	0.999725	10323	2	-0.0015583	8.6859e-07
R2	KCTD15	4	0.2364	0.37757	0.999998	7260	2	-0.039913	0.76707	0.77482	0.999725	14840	1	-0.039913	8.6859e-07
R2	DSTN	4	0.2367	0.37789	0.999998	7261	2	0.015838	0.075016	0.16959	0.981237	3318	2	0.015838	0.00822608
R2	IL1RL1	4	0.23672	0.37791	0.999998	7262	2	-0.056638	0.74953	0.76146	0.999725	14569	1	-0.056638	8.6859e-07
R2	C1orf94	4	0.23674	0.37793	0.999998	7263	2	0.043323	0.21586	0.35964	0.990581	7023	2	0.043323	0.00411001
R2	IQCF2	4	0.23678	0.37797	0.999998	7264	2	-0.075904	0.5893	0.6641	0.999725	12749	1	-0.075904	8.6859e-07
R2	NAA35	4	0.23686	0.37805	0.999998	7265	1	0.086295	0.59046	0.66471	0.999725	12764	1	0.086295	0.000119447
R2	IRF4	4	0.23689	0.37808	0.999998	7266	2	-0.083933	0.40847	0.55491	0.999725	10699	1	-0.083933	8.6859e-07
R2	APOB	4	0.23693	0.37812	0.999998	7267	2	-0.099576	0.82917	0.82911	0.999725	15908	1	-0.099576	8.6859e-07
R2	ACTG2	4	0.23697	0.37818	0.999998	7268	2	-0.11244	0.57332	0.65592	0.999725	12597	1	-0.11244	8.6859e-07
R2	RNF220	4	0.23699	0.37819	0.999998	7269	2	-0.049371	0.81031	0.81125	0.999725	15573	1	-0.049371	8.6859e-07
R2	FUT3	4	0.23703	0.37824	0.999998	7270	1	-0.023089	0.023584	0.068709	0.970203	1338	1	-0.023089	8.6859e-07
R2	RPP30	4	0.23704	0.37825	0.999998	7271	2	-0.40634	0.38101	0.52708	0.999725	10174	1	-0.40634	8.6859e-07
R2	RAB11B	4	0.23716	0.37836	0.999998	7272	1	0.20409	0.015617	0.050837	0.970203	987	3	0.20409	0.0131374
R2	DIO3	4	0.23723	0.37843	0.999998	7273	2	-0.12818	0.97994	0.97999	0.999725	18936	0	-0.12818	8.6859e-07
R2	CCND1	4	0.23729	0.37849	0.999998	7274	2	0.05786	0.071307	0.16269	0.981237	3194	2	0.05786	0.00822608
R2	CFAP20	4	0.23733	0.37852	0.999998	7275	2	0.055359	0.19914	0.34256	0.990154	6688	2	0.055359	0.00429725
R2	FERMT3	4	0.23741	0.37861	0.999998	7276	1	-0.011554	0.85986	0.85964	0.999725	16499	0	-0.011554	8.6859e-07
R2	PRUNE	4	0.23742	0.37862	0.999998	7277	2	-0.17023	0.079735	0.17846	0.981237	3486	1	-0.17023	8.6859e-07
R2	WDR66	4	0.23749	0.3787	0.999998	7278	1	0.053507	0.25958	0.40395	0.996295	7838	2	0.053507	0.00161205
R2	SLC25A41	4	0.23753	0.37873	0.999998	7279	2	0.039088	0.093214	0.20317	0.981237	3976	2	0.039088	0.00822608
R2	CYP3A5	4	0.23755	0.37875	0.999998	7280	2	-0.11428	0.62018	0.68047	0.999725	13057	1	-0.11428	8.6859e-07
R2	LEFTY2	4	0.23761	0.37882	0.999998	7281	2	0.01646	0.2238	0.36771	0.991955	7174	2	0.01646	0.00350803
R2	ARPC5	4	0.23766	0.37888	0.999998	7282	1	-0.021257	0.55441	0.64676	0.999725	12427	1	-0.021257	8.6859e-07
R2	GPX7	4	0.2377	0.37893	0.999998	7283	1	0.036483	0.13343	0.27324	0.987871	5351	1	0.036483	0.00529976
R2	VPS54	4	0.23779	0.37901	0.999998	7284	1	-0.054743	0.047271	0.11652	0.970203	2310	1	-0.054743	8.6859e-07
R2	OR4D5	4	0.23787	0.37908	0.999998	7285	2	-0.025098	0.78534	0.78957	0.999725	15138	1	-0.025098	8.6859e-07
R2	ASB6	4	0.23789	0.37911	0.999998	7286	2	-0.12108	0.61618	0.6783	0.999725	13014	1	-0.12108	8.6859e-07
R2	AGK	4	0.23798	0.37919	0.999998	7287	2	-0.030809	0.41105	0.55761	0.999725	10747	1	-0.030809	8.6859e-07
R2	SH3BP1	4	0.23811	0.37932	0.999998	7288	2	-0.11476	0.70126	0.72826	0.999725	13958	1	-0.11476	8.6859e-07
R2	CON080	4	0.23815	0.37936	0.999998	7289	2	-0.098264	0.38143	0.52749	0.999725	10188	1	-0.098264	8.6859e-07
R2	CD101	4	0.23823	0.37945	0.999998	7290	2	-0.090949	0.71391	0.73649	0.999725	14128	1	-0.090949	8.6859e-07
R2	CCDC38	4	0.2383	0.3795	0.999998	7291	2	0.064602	0.099718	0.21464	0.981237	4219	2	0.064602	0.00822608
R2	CLDN15	4	0.23834	0.37955	0.999998	7292	1	-0.04128	0.85745	0.85727	0.999725	16441	0	-0.04128	8.6859e-07
R2	RGS7BP	4	0.23838	0.3796	0.999998	7293	2	0.0044765	0.32135	0.46637	0.996397	9052	2	0.0044765	0.00156759
R2	USP17L12	4	0.23842	0.37964	0.999998	7294	2	-0.17229	0.91702	0.91708	0.999725	17677	0	-0.17229	8.6859e-07
R2	PPIF	4	0.23846	0.37969	0.999998	7295	2	0.022743	0.31328	0.45831	0.996295	8901	2	0.022743	0.00161205
R2	EIF6	4	0.23872	0.37993	0.999998	7296	1	0.056657	0.54009	0.64001	0.999725	12307	1	0.056657	0.000119447
R2	FCN3	4	0.23872	0.37993	0.999998	7297	2	-0.041384	0.19918	0.34261	0.990154	6689	1	-0.041384	8.6859e-07
R2	TMPRSS7	4	0.23893	0.38015	0.999998	7298	2	-0.047412	0.73472	0.75074	0.999725	14376	1	-0.047412	8.6859e-07
R2	SLC9A1	4	0.23898	0.3802	0.999998	7299	2	0.01525	0.15564	0.29829	0.989814	5823	2	0.01525	0.00444641
R2	TSPAN16	4	0.23901	0.38024	0.999998	7300	1	0.092884	0.29008	0.43479	0.996295	8412	2	0.092884	0.00161205
R2	ESYT2	4	0.23905	0.38029	0.999998	7301	1	0.071816	0.22584	0.36977	0.993067	7205	2	0.071816	0.00302145
R2	PDCD11	4	0.23913	0.38036	0.999998	7302	2	-0.13903	0.075163	0.16987	0.981237	3323	1	-0.13903	8.6859e-07
R2	NTRK3	4	0.23914	0.38036	0.999998	7303	1	0.14823	0.058215	0.1378	0.977896	2726	3	0.14823	0.00970733
R2	HAUS3	4	0.23918	0.3804	0.999998	7304	1	0.064636	0.69016	0.72123	0.999725	13819	1	0.064636	0.000119447
R2	NKIRAS1	4	0.23919	0.38041	0.999998	7305	2	-0.036523	0.15867	0.30141	0.989814	5882	2	-0.036523	8.6859e-07
R2	IFNL1	4	0.23922	0.38043	0.999998	7306	2	-0.021813	0.25534	0.39957	0.996295	7757	1	-0.021813	8.6859e-07
R2	GLTSCR1L	4	0.23931	0.38052	0.999998	7307	1	0.092954	0.25506	0.39928	0.996295	7750	2	0.092954	0.00161205
R2	ALLC	4	0.23932	0.38054	0.999998	7308	2	-0.084073	0.28656	0.43122	0.996295	8337	1	-0.084073	8.6859e-07
R2	C12orf65	4	0.23934	0.38058	0.999998	7309	2	-0.098734	0.48468	0.61527	0.999725	11840	1	-0.098734	8.6859e-07
R2	LIN7A	4	0.23936	0.38059	0.999998	7310	2	-0.068382	0.8144	0.815	0.999725	15659	1	-0.068382	8.6859e-07
R2	CASKIN1	4	0.23943	0.38065	0.999998	7311	2	-0.10602	0.26969	0.41406	0.996295	8021	1	-0.10602	8.6859e-07
R2	SACS	4	0.23945	0.38067	0.999998	7312	2	-0.088596	0.65391	0.69937	0.999725	13407	1	-0.088596	8.6859e-07
R2	CTBP2	4	0.23947	0.38071	0.999998	7313	1	-0.0011101	0.71476	0.73707	0.999725	14142	1	-0.0011101	8.6859e-07
R2	NFYC	4	0.23956	0.38078	0.999998	7314	2	0.047838	0.074821	0.16922	0.981237	3313	2	0.047838	0.00822608
R2	CLEC2L	4	0.2396	0.38083	0.999998	7315	1	-0.023529	0.66097	0.70347	0.999725	13481	1	-0.023529	8.6859e-07
R2	C9orf131	4	0.23962	0.38085	0.999998	7316	2	-0.080461	0.87313	0.87303	0.999725	16774	0	-0.080461	8.6859e-07
R2	NR3C1	4	0.23971	0.38092	0.999998	7317	2	-0.025315	0.27178	0.41621	0.996295	8060	2	-0.025315	8.6859e-07
R2	IDI2	4	0.23977	0.38097	0.999998	7318	2	-0.0034843	0.40258	0.54901	0.999725	10589	2	-0.0034843	8.6859e-07
R2	TMPRSS5	4	0.23977	0.38097	0.999998	7319	2	-0.12768	0.52576	0.63345	0.999725	12181	1	-0.12768	8.6859e-07
R2	FKBPL	4	0.23983	0.38104	0.999998	7320	2	-0.03542	0.33684	0.48224	0.998573	9351	2	-0.03542	8.6859e-07
R2	GDPD3	4	0.23986	0.38106	0.999998	7321	2	-0.047444	0.43708	0.58396	0.999725	11244	2	-0.047444	8.6859e-07
R2	ADGRL4	4	0.23994	0.38114	0.999998	7322	2	-0.073506	0.73612	0.7517	0.999725	14388	1	-0.073506	8.6859e-07
R2	EXD1	4	0.24001	0.38121	0.999998	7323	2	-0.20071	0.74544	0.75847	0.999725	14512	1	-0.20071	8.6859e-07
R2	SRD5A1	4	0.24002	0.38122	0.999998	7324	1	0.2172	0.044124	0.11041	0.970203	2189	3	0.2172	0.0131374
R2	OS9	4	0.24006	0.38127	0.999998	7325	1	-0.0015346	0.61071	0.67536	0.999725	12963	1	-0.0015346	8.6859e-07
R2	POTEB	4	0.2401	0.38131	0.999998	7326	1	-0.0062041	0.58619	0.66251	0.999725	12711	1	-0.0062041	8.6859e-07
R2	TCL1B	4	0.24015	0.38135	0.999998	7327	2	-0.10359	0.64511	0.69432	0.999725	13305	1	-0.10359	8.6859e-07
R2	NBPF6	4	0.24016	0.38135	0.999998	7328	2	-0.11962	0.88391	0.88385	0.999725	17008	0	-0.11962	8.6859e-07
R2	ITGA7	4	0.24018	0.38137	0.999998	7329	2	-0.09424	0.90155	0.90159	0.999725	17349	0	-0.09424	8.6859e-07
R2	ZNF711	4	0.24024	0.38144	0.999998	7330	2	-0.045055	0.39999	0.54632	0.999725	10546	1	-0.045055	8.6859e-07
R2	TMEM121	4	0.24027	0.38148	0.999998	7331	1	0.095365	0.372	0.51795	0.999725	10027	2	0.095365	0.000119447
R2	EXOSC1	4	0.24032	0.38151	0.999998	7332	1	0.12668	0.31213	0.45711	0.996295	8875	1	0.12668	0.00161205
R2	COPS4	4	0.24036	0.38156	0.999998	7333	2	-0.29483	0.28833	0.43301	0.996295	8373	1	-0.29483	8.6859e-07
R2	PHF20L1	4	0.24043	0.38163	0.999998	7334	2	-0.027056	0.3005	0.4453	0.996295	8626	2	-0.027056	8.6859e-07
R2	LRRC20	4	0.24048	0.3817	0.999998	7335	1	0.15564	0.093497	0.20367	0.981237	3987	3	0.15564	0.00822608
R2	REXO4	4	0.24052	0.38173	0.999998	7336	2	-0.09046	0.63322	0.68763	0.999725	13177	1	-0.09046	8.6859e-07
R2	SAXO2	4	0.24053	0.38173	0.999998	7337	1	0.060531	0.41629	0.56287	0.999725	10845	2	0.060531	0.000119447
R2	GPC6	4	0.24061	0.38183	0.999998	7338	1	0.0024622	0.92028	0.92041	0.999725	17733	0	0.0024622	0.000119447
R2	ADIG	4	0.24065	0.38187	0.999998	7339	2	-0.028806	0.018039	0.057102	0.970203	1104	2	-0.028806	8.6859e-07
R2	PTK6	4	0.24075	0.38199	0.999998	7340	2	-0.16005	0.20472	0.34826	0.990154	6789	1	-0.16005	8.6859e-07
R2	MRPS31	4	0.24082	0.38206	0.999998	7341	1	0.17094	0.12068	0.25148	0.984912	4927	3	0.17094	0.00660257
R2	SLC7A5	4	0.24083	0.38207	0.999998	7342	2	-0.10093	0.83058	0.83056	0.999725	15938	1	-0.10093	8.6859e-07
R2	SMOC1	4	0.24086	0.3821	0.999998	7343	2	-0.013541	0.75895	0.76852	0.999725	14711	1	-0.013541	8.6859e-07
R2	OR5M11	4	0.24089	0.38214	0.999998	7344	2	-0.11036	0.74101	0.75525	0.999725	14460	1	-0.11036	8.6859e-07
R2	POLR2J2	4	0.24097	0.38221	0.999998	7345	2	-0.06912	0.065378	0.15157	0.981237	2981	1	-0.06912	8.6859e-07
R2	ARRDC2	4	0.24099	0.38223	0.999998	7346	1	0.16777	0.032066	0.086134	0.970203	1690	2	0.16777	0.0131374
R2	HIST2H3C	4	0.24108	0.38232	0.999998	7347	2	-0.1139	0.91753	0.9176	0.999725	17687	0	-0.1139	8.6859e-07
R2	GANC	4	0.24116	0.3824	0.999998	7348	1	0.048091	0.41534	0.5619	0.999725	10835	1	0.048091	0.000119447
R2	DEFB135	4	0.24118	0.38242	0.999998	7349	2	-0.084129	0.93018	0.9303	0.999725	17946	0	-0.084129	8.6859e-07
R2	AK9	4	0.2412	0.38244	0.999998	7350	1	0.064634	0.20529	0.34884	0.990154	6800	2	0.064634	0.00429725
R2	NXPE4	4	0.24124	0.38247	0.999998	7351	1	-0.059184	0.49488	0.61968	0.999725	11915	1	-0.059184	8.6859e-07
R2	PKN2	4	0.24127	0.3825	0.999998	7352	2	-0.15361	0.85744	0.85726	0.999725	16440	0	-0.15361	8.6859e-07
R2	LCOR	4	0.24133	0.38258	0.999998	7353	2	-0.10199	0.06837	0.15717	0.981237	3076	1	-0.10199	8.6859e-07
R2	LYST	4	0.24142	0.38266	0.999998	7354	2	-0.034825	0.40059	0.54697	0.999725	10561	1	-0.034825	8.6859e-07
R2	PRMT5	4	0.24153	0.38277	0.999998	7355	1	0.23453	0.071919	0.16385	0.981237	3213	3	0.23453	0.00822608
R2	MOB3A	4	0.24155	0.38279	0.999998	7356	2	-0.037067	0.36774	0.51361	0.999725	9938	2	-0.037067	8.6859e-07
R2	LYSMD1	4	0.24176	0.383	0.999998	7357	2	-0.011695	0.3091	0.45401	0.996295	8806	2	-0.011695	8.6859e-07
R2	AMPD1	4	0.24179	0.38302	0.999998	7358	1	-0.0017378	0.85366	0.85348	0.999725	16368	0	-0.0017378	8.6859e-07
R2	ALDOC	4	0.24185	0.38309	0.999998	7359	1	0.065328	0.42866	0.57553	0.999725	11095	2	0.065328	0.000119447
R2	SLC25A27	4	0.24187	0.38312	0.999998	7360	2	-0.056003	0.45161	0.59866	0.999725	11524	1	-0.056003	8.6859e-07
R2	PPP1R1B	4	0.24195	0.38319	0.999998	7361	2	-0.11085	0.13236	0.27141	0.986402	5324	1	-0.11085	8.6859e-07
R2	ZMYND10	4	0.242	0.38323	0.999998	7362	1	0.36608	0.0094263	0.031644	0.970203	622	3	0.36608	0.0131374
R2	BPHL	4	0.24202	0.38325	0.999998	7363	2	-0.10795	0.90164	0.90168	0.999725	17352	0	-0.10795	8.6859e-07
R2	ZNF426	4	0.24204	0.38327	0.999998	7364	2	-0.12435	0.50319	0.62334	0.999725	11980	1	-0.12435	8.6859e-07
R2	GPX8	4	0.24208	0.38331	0.999998	7365	2	-0.00073749	0.082644	0.18382	0.981237	3599	2	-0.00073749	8.6859e-07
R2	GLTP	4	0.24208	0.38331	0.999998	7366	2	-0.04957	0.6203	0.68053	0.999725	13060	1	-0.04957	8.6859e-07
R2	RGS7	4	0.24216	0.38341	0.999998	7367	2	-0.039832	0.41996	0.56654	0.999725	10926	1	-0.039832	8.6859e-07
R2	HTR5A	4	0.24217	0.38341	0.999998	7368	2	0.02031	0.21193	0.35558	0.990296	6950	2	0.02031	0.00423498
R2	FGF18	4	0.24225	0.38349	0.999998	7369	2	-0.11931	0.86622	0.86606	0.999725	16646	0	-0.11931	8.6859e-07
R2	KIAA1024	4	0.24243	0.38365	0.999998	7370	2	-0.11771	0.11476	0.24123	0.981237	4754	1	-0.11771	8.6859e-07
R2	RIT1	4	0.24246	0.38369	0.999998	7371	2	-0.05689	0.85015	0.84995	0.999725	16308	0	-0.05689	8.6859e-07
R2	TICAM2	4	0.24249	0.38373	0.999998	7372	2	-0.06662	0.57805	0.65832	0.999725	12641	1	-0.06662	8.6859e-07
R2	RIC8B	4	0.2425	0.38374	0.999998	7373	2	-0.099511	0.65924	0.70248	0.999725	13469	1	-0.099511	8.6859e-07
R2	IL20RB	4	0.24262	0.38388	0.999998	7374	2	-0.044008	0.058384	0.13813	0.977896	2733	1	-0.044008	8.6859e-07
R2	OTUD6A	4	0.24267	0.38392	0.999998	7375	1	0.080746	0.080902	0.18059	0.981237	3535	2	0.080746	0.00822608
R2	ESYT3	4	0.24271	0.38398	0.999998	7376	1	0.023207	0.054327	0.13039	0.975045	2583	1	0.023207	0.0109753
R2	TRIM42	4	0.24279	0.38405	0.999998	7377	1	0.070097	0.27565	0.42012	0.996295	8136	2	0.070097	0.00161205
R2	RNF7	4	0.24285	0.38412	0.999998	7378	2	-0.11269	0.58757	0.66322	0.999725	12726	1	-0.11269	8.6859e-07
R2	CHAD	4	0.24296	0.38422	0.999998	7379	1	0.056496	0.71258	0.7356	0.999725	14110	1	0.056496	0.000119447
R2	KRTAP10-2	4	0.24296	0.38422	0.999998	7380	2	-0.046775	0.29785	0.44263	0.996295	8574	2	-0.046775	8.6859e-07
R2	HIVEP1	4	0.24298	0.38424	0.999998	7381	2	-0.095706	0.056555	0.13469	0.97677	2667	1	-0.095706	8.6859e-07
R2	TCTE1	4	0.24303	0.38429	0.999998	7382	2	0.0036706	0.18916	0.33247	0.990154	6492	2	0.0036706	0.00429725
R2	ESR1	4	0.24309	0.38435	0.999998	7383	1	-0.10772	0.93677	0.93682	0.999725	18077	0	-0.10772	8.6859e-07
R2	BCR	4	0.24309	0.38436	0.999998	7384	2	-0.0095145	0.32361	0.46865	0.996397	9103	2	-0.0095145	8.6859e-07
R2	LOXL1	4	0.24313	0.38439	0.999998	7385	2	-0.062989	0.098906	0.21323	0.981237	4193	1	-0.062989	8.6859e-07
R2	GAB2	4	0.24321	0.38449	0.999998	7386	2	-0.054534	0.67467	0.71164	0.999725	13646	1	-0.054534	8.6859e-07
R2	MYOCD	4	0.2433	0.38457	0.999998	7387	1	0.17025	0.057715	0.13684	0.977896	2707	3	0.17025	0.00970733
R2	MTG1	4	0.24338	0.38465	0.999998	7388	1	0.019689	0.18903	0.33235	0.990154	6488	1	0.019689	0.00429725
R2	RAD1	4	0.24343	0.38471	0.999998	7389	2	-0.10838	0.21839	0.36219	0.991015	7077	1	-0.10838	8.6859e-07
R2	DPCR1	4	0.24346	0.38473	0.999998	7390	1	-0.04027	0.90229	0.90233	0.999725	17366	0	-0.04027	8.6859e-07
R2	CYB5RL	4	0.24356	0.38484	0.999998	7391	2	-0.15904	0.91628	0.91636	0.999725	17657	0	-0.15904	8.6859e-07
R2	ZNF771	4	0.24367	0.38494	0.999998	7392	1	0.40287	0.0073832	0.025123	0.970203	494	3	0.40287	0.0131374
R2	DEFB4B	4	0.24372	0.385	0.999998	7393	2	-0.016889	0.37764	0.52369	0.999725	10118	2	-0.016889	8.6859e-07
R2	TMEM86A	4	0.24374	0.38502	0.999998	7394	2	-0.083511	0.8755	0.87543	0.999725	16835	0	-0.083511	8.6859e-07
R2	PRAMEF14	4	0.24374	0.38502	0.999998	7395	2	-0.10648	0.95642	0.95641	0.999725	18460	0	-0.10648	8.6859e-07
R2	TPH1	4	0.24376	0.38504	0.999998	7396	1	0.31342	0.015943	0.051856	0.970203	1001	3	0.31342	0.0131374
R2	GIMAP1-GIMAP5	4	0.24386	0.38516	0.999998	7397	2	-0.11504	0.11013	0.23307	0.981237	4583	1	-0.11504	8.6859e-07
R2	ITFG2	4	0.24393	0.38523	0.999998	7398	2	-0.16634	0.35059	0.49622	0.999725	9600	1	-0.16634	8.6859e-07
R2	SLX4	4	0.24397	0.38528	0.999998	7399	2	-0.0047029	0.40397	0.55038	0.999725	10621	2	-0.0047029	8.6859e-07
R2	CYBA	4	0.24401	0.38532	0.999998	7400	2	-0.065789	0.85805	0.85786	0.999725	16458	0	-0.065789	8.6859e-07
R2	OR56A3	4	0.24401	0.38532	0.999998	7401	2	-0.1018	0.86642	0.86626	0.999725	16650	0	-0.1018	8.6859e-07
R2	MKX	4	0.24409	0.3854	0.999998	7402	1	0.15838	0.018804	0.058713	0.970203	1140	2	0.15838	0.0131374
R2	LHFPL1	4	0.24416	0.38548	0.999998	7403	2	-0.049561	0.58249	0.66063	0.999725	12676	1	-0.049561	8.6859e-07
R2	GTSF1	4	0.24418	0.38549	0.999998	7404	2	0.015298	0.30656	0.45143	0.996295	8752	2	0.015298	0.00161205
R2	NTMT1	4	0.2443	0.38561	0.999998	7405	2	0.032435	0.063765	0.1484	0.981237	2921	2	0.032435	0.00822608
R2	NPHS2	4	0.24434	0.38565	0.999998	7406	2	-0.093377	0.060604	0.14236	0.981237	2800	1	-0.093377	8.6859e-07
R2	CYP7A1	4	0.24439	0.3857	0.999998	7407	2	-0.06099	0.90092	0.90091	0.999725	17334	0	-0.06099	8.6859e-07
R2	IZUMO3	4	0.24451	0.38584	0.999998	7408	1	0.062829	0.44546	0.59246	0.999725	11407	2	0.062829	0.000119447
R2	SPATA24	4	0.24455	0.38587	0.999998	7409	2	0.0058041	0.17592	0.31904	0.989814	6227	2	0.0058041	0.00444641
R2	TNFSF10	4	0.24457	0.3859	0.999998	7410	2	-0.012525	0.26482	0.40925	0.996295	7928	2	-0.012525	8.6859e-07
R2	FRMD4A	4	0.24464	0.38597	0.999998	7411	2	-0.095964	0.46015	0.60491	0.999725	11644	1	-0.095964	8.6859e-07
R2	EBF4	4	0.24464	0.38597	0.999998	7412	1	0.0041588	0.40889	0.55533	0.999725	10701	1	0.0041588	0.000119447
R2	RFX1	4	0.24468	0.386	0.999998	7413	1	0.095823	0.24348	0.38751	0.996078	7526	2	0.095823	0.00170665
R2	PRPF31	4	0.24479	0.38612	0.999998	7414	2	-0.15362	0.70467	0.73043	0.999725	13995	1	-0.15362	8.6859e-07
R2	CON003	4	0.2448	0.38613	0.999998	7415	1	0.0080321	0.16447	0.30733	0.989814	5994	1	0.0080321	0.00444641
R2	GLG1	4	0.24485	0.38618	0.999998	7416	1	-0.059226	0.95642	0.95642	0.999725	18461	0	-0.059226	8.6859e-07
R2	FDPS	4	0.24485	0.38619	0.999998	7417	2	-0.069359	0.31197	0.45698	0.996295	8869	2	-0.069359	8.6859e-07
R2	DCAF8	4	0.24489	0.38621	0.999998	7418	1	0.14371	0.055535	0.13272	0.97506	2634	2	0.14371	0.0109687
R2	ARF5	4	0.24497	0.3863	0.999998	7419	1	0.092628	0.24393	0.388	0.996078	7534	2	0.092628	0.00170665
R2	USP16	4	0.24501	0.38635	0.999998	7420	2	-0.05424	0.51639	0.62918	0.999725	12099	1	-0.05424	8.6859e-07
R2	FAM47E-STBD1	4	0.24502	0.38636	0.999998	7421	2	-0.061308	0.8525	0.85229	0.999725	16349	0	-0.061308	8.6859e-07
R2	GNA12	4	0.24506	0.3864	0.999998	7422	1	0.10814	0.22588	0.36982	0.993067	7206	2	0.10814	0.00302145
R2	ADAM11	4	0.24513	0.38648	0.999998	7423	2	0.0023093	0.19048	0.33385	0.990154	6520	2	0.0023093	0.00429725
R2	GAD2	4	0.24515	0.3865	0.999998	7424	2	-0.090962	0.92685	0.92702	0.999725	17884	0	-0.090962	8.6859e-07
R2	FRMD7	4	0.24522	0.38658	0.999998	7425	1	-0.028019	0.8993	0.89929	0.999725	17309	0	-0.028019	8.6859e-07
R2	AMOTL1	4	0.24524	0.38659	0.999998	7426	2	-0.076389	0.89799	0.89794	0.999725	17282	0	-0.076389	8.6859e-07
R2	TNFRSF10B	4	0.24531	0.38666	0.999998	7427	1	-0.051187	0.62002	0.68038	0.999725	13055	1	-0.051187	8.6859e-07
R2	SERPINF2	4	0.24532	0.38667	0.999998	7428	2	-0.085001	0.1512	0.29367	0.989814	5731	1	-0.085001	8.6859e-07
R2	RDH16	4	0.24535	0.38669	0.999998	7429	2	-0.051665	0.7588	0.76841	0.999725	14708	1	-0.051665	8.6859e-07
R2	RTN1	4	0.24537	0.38672	0.999998	7430	2	-0.048559	0.81196	0.81277	0.999725	15608	1	-0.048559	8.6859e-07
R2	LIN54	4	0.24539	0.38674	0.999998	7431	1	-0.0061536	0.86096	0.86073	0.999725	16523	0	-0.0061536	8.6859e-07
R2	ZNF611	4	0.24543	0.38678	0.999998	7432	2	-0.087336	0.11193	0.23629	0.981237	4645	1	-0.087336	8.6859e-07
R2	CHST11	4	0.24545	0.38681	0.999998	7433	2	-0.072127	0.11881	0.24825	0.984912	4874	2	-0.072127	8.6859e-07
R2	KIAA1919	4	0.24547	0.38683	0.999998	7434	2	-0.079666	0.16641	0.30934	0.989814	6028	1	-0.079666	8.6859e-07
R2	RBM22	4	0.24566	0.38702	0.999998	7435	2	-0.057251	0.35993	0.50565	0.999725	9770	1	-0.057251	8.6859e-07
R2	LGI2	4	0.24568	0.38705	0.999998	7436	1	0.10316	0.30351	0.44832	0.996295	8689	2	0.10316	0.00161205
R2	ZNF19	4	0.24577	0.38713	0.999998	7437	2	-0.062061	0.92649	0.92667	0.999725	17874	0	-0.062061	8.6859e-07
R2	CON044	4	0.24582	0.3872	0.999998	7438	2	-0.099049	0.96924	0.96927	0.999725	18723	0	-0.099049	8.6859e-07
R2	P3H3	4	0.24584	0.38722	0.999998	7439	2	-0.15124	0.94851	0.94854	0.999725	18303	0	-0.15124	8.6859e-07
R2	ALDOA	4	0.24586	0.38724	0.999998	7440	2	0.14602	0.060997	0.14312	0.981237	2813	2	0.14602	0.00822608
R2	FAM124B	4	0.24589	0.38727	0.999998	7441	2	0.068494	0.0532	0.12815	0.975045	2541	2	0.068494	0.0109753
R2	WWTR1	4	0.2459	0.38728	0.999998	7442	2	-0.10429	0.52609	0.6336	0.999725	12185	1	-0.10429	8.6859e-07
R2	SLC6A20	4	0.24598	0.38735	0.999998	7443	1	0.036788	0.43797	0.58487	0.999725	11263	2	0.036788	0.000119447
R2	LAMP2	4	0.24601	0.3874	0.999998	7444	2	0.068815	0.09304	0.20287	0.981237	3968	2	0.068815	0.00822608
R2	SCAMP3	4	0.2461	0.38749	0.999998	7445	1	0.040572	0.6971	0.7256	0.999725	13904	1	0.040572	0.000119447
R2	ZNF654	4	0.24614	0.38753	0.999998	7446	1	0.064833	0.18185	0.32502	0.989921	6349	2	0.064833	0.00439946
R2	MRPS30	4	0.24621	0.3876	0.999998	7447	2	0.0036606	0.37679	0.52283	0.999725	10106	2	0.0036606	0.000119447
R2	HOXD4	4	0.24623	0.38762	0.999998	7448	2	-0.09048	0.80355	0.8052	0.999725	15458	1	-0.09048	8.6859e-07
R2	SEMA4G	4	0.24631	0.38772	0.999998	7449	1	-0.015484	0.53688	0.63852	0.999725	12277	1	-0.015484	8.6859e-07
R2	NME2	4	0.24635	0.38776	0.999998	7450	2	-0.092537	0.91804	0.91809	0.999725	17698	0	-0.092537	8.6859e-07
R2	ENDOU	4	0.24639	0.3878	0.999998	7451	2	0.12115	0.017479	0.055956	0.970203	1075	2	0.12115	0.0131374
R2	PCSK4	4	0.2464	0.38781	0.999998	7452	2	-0.043618	0.3685	0.5144	0.999725	9950	1	-0.043618	8.6859e-07
R2	ZFYVE28	4	0.24642	0.38783	0.999998	7453	2	-0.11297	0.9149	0.91496	0.999725	17626	0	-0.11297	8.6859e-07
R2	KIAA0513	4	0.24644	0.38785	0.999998	7454	1	0.075053	0.030922	0.083856	0.970203	1638	2	0.075053	0.0131374
R2	NKX2-1	4	0.24649	0.3879	0.999998	7455	2	-0.15719	0.43818	0.58509	0.999725	11265	1	-0.15719	8.6859e-07
R2	VIPR2	4	0.24652	0.38793	0.999998	7456	1	0.33279	0.0053761	0.018562	0.957673	371	3	0.33279	0.0187828
R2	SEC14L2	4	0.24656	0.38797	0.999998	7457	1	0.15597	0.11865	0.24796	0.984912	4869	2	0.15597	0.00660257
R2	SCNM1	4	0.24664	0.38807	0.999998	7458	1	0.022163	0.44009	0.58708	0.999725	11307	1	0.022163	0.000119447
R2	SLC39A12	4	0.24669	0.38812	0.999998	7459	2	-0.087405	0.26248	0.40688	0.996295	7890	1	-0.087405	8.6859e-07
R2	OCSTAMP	4	0.24685	0.38829	0.999998	7460	2	0.062745	0.018694	0.058508	0.970203	1136	2	0.062745	0.0131374
R2	TSPYL6	4	0.24685	0.3883	0.999998	7461	2	-0.11375	0.68915	0.72062	0.999725	13806	1	-0.11375	8.6859e-07
R2	NBPF9	4	0.24687	0.38832	0.999998	7462	2	-0.14763	0.88503	0.88496	0.999725	17032	0	-0.14763	8.6859e-07
R2	TAS2R13	4	0.24689	0.38834	0.999998	7463	1	0.0092433	0.079152	0.17737	0.981237	3465	1	0.0092433	0.00822608
R2	LHFP	4	0.24704	0.38849	0.999998	7464	2	-0.1014	0.62094	0.68087	0.999725	13065	1	-0.1014	8.6859e-07
R2	VTI1B	4	0.24706	0.38851	0.999998	7465	2	-0.036848	0.17704	0.32013	0.989814	6255	2	-0.036848	8.6859e-07
R2	SETX	4	0.24712	0.38856	0.999998	7466	2	-0.17038	0.24443	0.3885	0.996078	7545	1	-0.17038	8.6859e-07
R2	ABHD16B	4	0.24717	0.38861	0.999998	7467	1	0.069069	0.36628	0.51215	0.999725	9903	2	0.069069	0.000119447
R2	ATF3	4	0.24727	0.38872	0.999998	7468	1	0.1306	0.05784	0.13708	0.977896	2712	2	0.1306	0.00970733
R2	MAPK13	4	0.24728	0.38873	0.999998	7469	2	-0.15167	0.93636	0.9364	0.999725	18069	0	-0.15167	8.6859e-07
R2	SRRM2	4	0.24737	0.38882	0.999998	7470	2	-0.026781	0.3957	0.54198	0.999725	10469	2	-0.026781	8.6859e-07
R2	TMEM173	4	0.24739	0.38885	0.999998	7471	2	-0.096438	0.080608	0.18003	0.981237	3519	1	-0.096438	8.6859e-07
R2	C9orf40	4	0.2474	0.38885	0.999998	7472	2	-0.019274	0.31503	0.46009	0.996397	8935	2	-0.019274	8.6859e-07
R2	KRTAP9-9	4	0.24744	0.38889	0.999998	7473	1	0.19416	0.10297	0.22034	0.981237	4337	2	0.19416	0.00822608
R2	OR51M1	4	0.24745	0.38891	0.999998	7474	2	-0.080567	0.67995	0.71489	0.999725	13701	1	-0.080567	8.6859e-07
R2	PIP	4	0.24752	0.38899	0.999998	7475	1	-0.0031113	0.021094	0.063559	0.970203	1231	1	-0.0031113	8.6859e-07
R2	RNF186	4	0.24765	0.38913	0.999998	7476	2	-0.12388	0.79569	0.7983	0.999725	15309	1	-0.12388	8.6859e-07
R2	ABHD15	4	0.24767	0.38915	0.999998	7477	2	-0.10112	0.14603	0.28846	0.989814	5631	1	-0.10112	8.6859e-07
R2	SEPHS2	4	0.24769	0.38916	0.999998	7478	2	-0.010685	0.33578	0.48116	0.998318	9332	2	-0.010685	8.6859e-07
R2	SNAP23	4	0.24773	0.38921	0.999998	7479	2	-0.12036	0.80922	0.81027	0.999725	15552	1	-0.12036	8.6859e-07
R2	PRKAR1B	4	0.24776	0.38923	0.999998	7480	2	-0.11883	0.46712	0.60774	0.999725	11704	1	-0.11883	8.6859e-07
R2	LCE1D	4	0.24786	0.38933	0.999998	7481	2	-0.10798	0.43698	0.58385	0.999725	11240	1	-0.10798	8.6859e-07
R2	MYO1B	4	0.24787	0.38935	0.999998	7482	2	-0.10832	0.77504	0.78108	0.999725	14964	1	-0.10832	8.6859e-07
R2	TPX2	4	0.2479	0.38937	0.999998	7483	2	0.039298	0.25788	0.40218	0.996295	7803	2	0.039298	0.00161205
R2	ZNF699	4	0.24793	0.3894	0.999998	7484	2	0.099856	0.059797	0.14082	0.980296	2776	2	0.099856	0.00864277
R2	ALKBH7	4	0.24794	0.38941	0.999998	7485	1	0.066449	0.34418	0.48967	0.999725	9479	2	0.066449	0.000119447
R2	RGPD8	4	0.24795	0.38942	0.999998	7486	2	-0.10327	0.83931	0.83916	0.999725	16107	0	-0.10327	8.6859e-07
R2	USP17L11	4	0.24798	0.38945	0.999998	7487	2	0.15397	0.038821	0.099779	0.970203	1959	2	0.15397	0.0131374
R2	NRROS	4	0.24801	0.38949	0.999998	7488	2	-0.066613	0.86265	0.86249	0.999725	16571	0	-0.066613	8.6859e-07
R2	KCNH8	4	0.24806	0.38955	0.999998	7489	1	0.12485	0.085201	0.18854	0.981237	3689	2	0.12485	0.00822608
R2	EMX2	4	0.24808	0.38956	0.999998	7490	2	-0.011474	0.34257	0.48805	0.999725	9443	2	-0.011474	8.6859e-07
R2	GNG12	4	0.24815	0.38963	0.999998	7491	1	0.10099	0.12469	0.25841	0.984912	5067	3	0.10099	0.00660257
R2	OR13A1	4	0.24823	0.38971	0.999998	7492	2	0.050305	0.096175	0.20846	0.981237	4099	2	0.050305	0.00822608
R2	PROM2	4	0.24827	0.38976	0.999998	7493	1	0.1232	0.12419	0.25752	0.984912	5048	3	0.1232	0.00660257
R2	RPS27L	4	0.24836	0.38984	0.999998	7494	1	0.041108	0.78879	0.79244	0.999725	15189	1	0.041108	0.000119447
R2	C9orf57	4	0.2484	0.38989	0.999998	7495	2	-0.13515	0.94226	0.94232	0.999725	18181	0	-0.13515	8.6859e-07
R2	SLC38A11	4	0.24841	0.3899	0.999998	7496	2	-0.09011	0.88838	0.88834	0.999725	17098	0	-0.09011	8.6859e-07
R2	C11orf30	4	0.24844	0.38993	0.999998	7497	1	-0.0081072	0.50603	0.62456	0.999725	12007	1	-0.0081072	8.6859e-07
R2	HRASLS2	4	0.24852	0.39002	0.999998	7498	1	0.0023796	0.56674	0.65272	0.999725	12536	1	0.0023796	0.000119447
R2	GJD4	4	0.24853	0.39003	0.999998	7499	2	0.010064	0.097604	0.21098	0.981237	4148	2	0.010064	0.00822608
R2	CGB5	4	0.24856	0.39006	0.999998	7500	1	0.18699	0.31043	0.45539	0.996295	8838	2	0.18699	0.00161205
R2	SLC23A1	4	0.24865	0.39016	0.999998	7501	1	0.094063	0.4224	0.56909	0.999725	10982	2	0.094063	0.000119447
R2	C11orf54	4	0.24873	0.39024	0.999998	7502	2	-0.030364	0.1933	0.33666	0.990154	6581	2	-0.030364	8.6859e-07
R2	USP30	4	0.24877	0.39027	0.999998	7503	2	-0.1411	0.35889	0.5046	0.999725	9750	1	-0.1411	8.6859e-07
R2	CCZ1B	4	0.24879	0.39029	0.999998	7504	2	-0.11043	0.49492	0.61969	0.999725	11916	1	-0.11043	8.6859e-07
R2	DDX23	4	0.24881	0.39032	0.999998	7505	2	-0.095433	0.63927	0.691	0.999725	13239	1	-0.095433	8.6859e-07
R2	SP140	4	0.24894	0.39046	0.999998	7506	1	0.079241	0.12739	0.26293	0.984912	5156	2	0.079241	0.00660257
R2	CLASP2	4	0.24903	0.39055	0.999998	7507	2	0.037599	0.24683	0.39098	0.996078	7594	2	0.037599	0.00170665
R2	POGK	4	0.24909	0.39061	0.999998	7508	2	0.10958	0.026389	0.074494	0.970203	1468	2	0.10958	0.0131374
R2	PLAGL2	4	0.24915	0.39068	0.999998	7509	1	0.13559	0.13108	0.26926	0.985546	5285	2	0.13559	0.0063231
R2	PGGT1B	4	0.24918	0.3907	0.999998	7510	2	-0.062005	0.224	0.36791	0.991955	7180	2	-0.062005	8.6859e-07
R2	KIF23	4	0.24919	0.39071	0.999998	7511	2	-0.096513	0.80372	0.80535	0.999725	15461	1	-0.096513	8.6859e-07
R2	STKLD1	4	0.24924	0.39076	0.999998	7512	2	-0.10594	0.57387	0.65618	0.999725	12602	1	-0.10594	8.6859e-07
R2	SECTM1	4	0.24926	0.39079	0.999998	7513	2	-0.060964	0.73943	0.75407	0.999725	14429	1	-0.060964	8.6859e-07
R2	MAP9	4	0.24927	0.3908	0.999998	7514	2	0.023754	0.16727	0.31017	0.989814	6046	2	0.023754	0.00444641
R2	IZUMO2	4	0.24931	0.39084	0.999998	7515	1	0.030649	0.42795	0.5748	0.999725	11086	2	0.030649	0.000119447
R2	DSCR4	4	0.24939	0.39091	0.999998	7516	2	-0.03715	0.43093	0.57776	0.999725	11136	2	-0.03715	8.6859e-07
R2	TET2	4	0.24944	0.39095	0.999998	7517	1	0.17009	0.080468	0.17976	0.981237	3516	2	0.17009	0.00822608
R2	ZNF282	4	0.24946	0.39097	0.999998	7518	2	-0.0037187	0.37585	0.52188	0.999725	10086	2	-0.0037187	8.6859e-07
R2	PKDCC	4	0.24948	0.39099	0.999998	7519	2	-0.046871	0.73329	0.74976	0.999725	14360	1	-0.046871	8.6859e-07
R2	EPS15	4	0.24957	0.39107	0.999998	7520	2	-0.025488	0.39617	0.54245	0.999725	10475	2	-0.025488	8.6859e-07
R2	TIMM8B	4	0.24961	0.39111	0.999998	7521	2	-0.1484	0.36511	0.51096	0.999725	9878	1	-0.1484	8.6859e-07
R2	SLC20A1	4	0.24965	0.39114	0.999998	7522	1	0.061051	0.15203	0.29451	0.989814	5750	2	0.061051	0.00444641
R2	PLIN2	4	0.24969	0.39119	0.999998	7523	1	-0.046403	0.67667	0.71287	0.999725	13664	1	-0.046403	8.6859e-07
R2	C3orf33	4	0.2497	0.39119	0.999998	7524	2	-0.037482	0.48791	0.61663	0.999725	11862	1	-0.037482	8.6859e-07
R2	RCVRN	4	0.24973	0.39123	0.999998	7525	1	0.087906	0.76934	0.77658	0.999725	14872	1	0.087906	0.000119447
R2	CON059	4	0.24974	0.39124	0.999998	7526	2	-0.050923	0.10215	0.21891	0.981237	4306	1	-0.050923	8.6859e-07
R2	KRTAP9-2	4	0.24977	0.39126	0.999998	7527	2	-0.053251	0.83946	0.8393	0.999725	16109	0	-0.053251	8.6859e-07
R2	NT5C1B	4	0.24983	0.39132	0.999998	7528	2	-0.021529	0.59326	0.66617	0.999725	12792	1	-0.021529	8.6859e-07
R2	DSG4	4	0.24984	0.39132	0.999998	7529	1	0.14097	0.22814	0.37209	0.993467	7250	2	0.14097	0.00284655
R2	ABCA4	4	0.2499	0.39138	0.999998	7530	1	0.11167	0.048516	0.11894	0.970203	2362	2	0.11167	0.0131374
R2	NDUFB7	4	0.24993	0.39143	0.999998	7531	2	-0.18097	0.45529	0.60247	0.999725	11605	1	-0.18097	8.6859e-07
R2	ABCB8	4	0.24996	0.39146	0.999998	7532	2	-0.030155	0.02475	0.071096	0.970203	1395	1	-0.030155	8.6859e-07
R2	MRPL48	4	0.24998	0.39148	0.999998	7533	2	-0.097458	0.27604	0.42052	0.996295	8148	1	-0.097458	8.6859e-07
R2	SLC35F3	4	0.25	0.3915	0.999998	7534	2	-0.14653	0.5297	0.6352	0.999725	12220	1	-0.14653	8.6859e-07
R2	EP300	4	0.25002	0.39153	0.999998	7535	2	-0.02562	0.38632	0.5324	0.999725	10295	1	-0.02562	8.6859e-07
R2	TMX4	4	0.25007	0.39158	0.999998	7536	2	-0.16317	0.23492	0.37895	0.994425	7376	1	-0.16317	8.6859e-07
R2	LOC645382	4	0.25015	0.39166	0.999998	7537	2	-0.053088	0.80033	0.80232	0.999725	15400	1	-0.053088	8.6859e-07
R2	WT1	4	0.25023	0.39175	0.999998	7538	1	0.18206	0.018226	0.057508	0.970203	1110	2	0.18206	0.0131374
R2	PPARG	4	0.25024	0.39175	0.999998	7539	2	-0.092435	0.56088	0.64988	0.999725	12485	1	-0.092435	8.6859e-07
R2	CTXN3	4	0.25039	0.3919	0.999998	7540	2	-0.057699	0.85519	0.855	0.999725	16397	0	-0.057699	8.6859e-07
R2	RFXANK	4	0.2504	0.39191	0.999998	7541	1	-0.023056	0.10677	0.22709	0.981237	4470	1	-0.023056	8.6859e-07
R2	RPL6	4	0.25044	0.39194	0.999998	7542	2	-0.16381	0.57436	0.65643	0.999725	12606	1	-0.16381	8.6859e-07
R2	TBX2	4	0.25048	0.39199	0.999998	7543	2	-0.06032	0.73375	0.75007	0.999725	14364	1	-0.06032	8.6859e-07
R2	FUCA1	4	0.25052	0.39203	0.999998	7544	2	-0.1026	0.88502	0.88495	0.999725	17031	0	-0.1026	8.6859e-07
R2	ZNF41	4	0.25061	0.39212	0.999998	7545	1	-0.036058	0.22664	0.37057	0.993067	7220	1	-0.036058	8.6859e-07
R2	PIH1D3	4	0.25075	0.39228	0.999998	7546	2	0.084593	0.033785	0.089662	0.970203	1758	2	0.084593	0.0131374
R2	ATP11AUN	4	0.25086	0.39237	0.999998	7547	1	0.09955	0.25786	0.40217	0.996295	7802	2	0.09955	0.00161205
R2	PTX4	4	0.25088	0.3924	0.999998	7548	2	-0.14526	0.57226	0.65538	0.999725	12587	1	-0.14526	8.6859e-07
R2	ZNF483	4	0.25094	0.39245	0.999998	7549	2	-0.049664	0.8706	0.87048	0.999725	16722	0	-0.049664	8.6859e-07
R2	C14orf2	4	0.25098	0.39249	0.999998	7550	2	-0.12107	0.63463	0.68839	0.999725	13195	1	-0.12107	8.6859e-07
R2	OR2B2	4	0.25103	0.39254	0.999998	7551	2	-0.052725	0.22182	0.36566	0.991595	7137	1	-0.052725	8.6859e-07
R2	CCNO	4	0.25108	0.39258	0.999998	7552	2	0.032261	0.17962	0.32274	0.989921	6301	2	0.032261	0.00439946
R2	HHIP	4	0.25112	0.39262	0.999998	7553	2	-0.059759	0.27127	0.4157	0.996295	8048	2	-0.059759	8.6859e-07
R2	CD207	4	0.25123	0.39273	0.999998	7554	1	0.0066892	0.40355	0.54995	0.999725	10609	2	0.0066892	0.000119447
R2	FAM20B	4	0.25129	0.3928	0.999998	7555	2	-0.051851	0.56239	0.65063	0.999725	12497	1	-0.051851	8.6859e-07
R2	RRP1B	4	0.25143	0.39294	0.999998	7556	2	-0.12679	0.75054	0.76224	0.999725	14586	1	-0.12679	8.6859e-07
R2	TRPM8	4	0.25144	0.39294	0.999998	7557	2	0.026822	0.2883	0.43299	0.996295	8372	2	0.026822	0.00161205
R2	MALRD1	4	0.25148	0.39299	0.999998	7558	1	0.013277	0.70207	0.7288	0.999725	13970	1	0.013277	0.000119447
R2	SPIC	4	0.25155	0.39306	0.999998	7559	2	-0.11714	0.90173	0.90176	0.999725	17355	0	-0.11714	8.6859e-07
R2	ADAMTS1	4	0.25162	0.39311	0.999998	7560	2	-0.064459	0.70727	0.73214	0.999725	14033	1	-0.064459	8.6859e-07
R2	TRIM17	4	0.25164	0.39313	0.999998	7561	2	-0.082787	0.90812	0.90813	0.999725	17484	0	-0.082787	8.6859e-07
R2	CENPM	4	0.25165	0.39314	0.999998	7562	2	-0.12772	0.28845	0.43313	0.996295	8375	1	-0.12772	8.6859e-07
R2	AKR1B10	4	0.25168	0.39319	0.999998	7563	2	-0.096575	0.88633	0.88627	0.999725	17055	0	-0.096575	8.6859e-07
R2	SPACA5	4	0.25173	0.39324	0.999998	7564	1	0.04369	0.17127	0.31428	0.989814	6131	2	0.04369	0.00444641
R2	ORMDL3	4	0.25178	0.39329	0.999998	7565	2	-0.021893	0.36246	0.50824	0.999725	9823	2	-0.021893	8.6859e-07
R2	SPACA4	4	0.25181	0.39333	0.999998	7566	1	-0.048062	0.94328	0.94335	0.999725	18200	0	-0.048062	8.6859e-07
R2	PRPF40B	4	0.25181	0.39333	0.999998	7567	2	-0.0565	0.076964	0.17325	0.981237	3380	1	-0.0565	8.6859e-07
R2	LCE2D	4	0.25185	0.39337	0.999998	7568	2	-0.074245	0.82486	0.82493	0.999725	15837	1	-0.074245	8.6859e-07
R2	SLC22A16	4	0.25192	0.39344	0.999998	7569	2	-0.021156	0.41386	0.56039	0.999725	10805	2	-0.021156	8.6859e-07
R2	FRY	4	0.25198	0.3935	0.999998	7570	1	0.092326	0.1149	0.24147	0.981237	4757	3	0.092326	0.00822608
R2	ZNF134	4	0.25202	0.39355	0.999998	7571	1	0.099397	0.29409	0.43878	0.996295	8494	2	0.099397	0.00161205
R2	ATF1	4	0.25205	0.39357	0.999998	7572	2	-0.062958	0.41361	0.56015	0.999725	10797	1	-0.062958	8.6859e-07
R2	GNB2	4	0.25206	0.39358	0.999998	7573	1	0.264	0.039214	0.10053	0.970203	1975	3	0.264	0.0131374
R2	HDC	4	0.25207	0.39359	0.999998	7574	2	-0.13889	0.83629	0.83617	0.999725	16049	0	-0.13889	8.6859e-07
R2	WFDC10A	4	0.25209	0.39361	0.999998	7575	2	-0.078	0.83736	0.83723	0.999725	16074	0	-0.078	8.6859e-07
R2	C6orf203	4	0.25214	0.39367	0.999998	7576	1	0.21828	0.040165	0.10249	0.970203	2029	3	0.21828	0.0131374
R2	SLC43A3	4	0.25223	0.39376	0.999998	7577	1	0.029188	0.65199	0.69827	0.999725	13377	1	0.029188	0.000119447
R2	NANOS1	4	0.25227	0.3938	0.999998	7578	2	-0.12152	0.51465	0.6284	0.999725	12083	1	-0.12152	8.6859e-07
R2	POLR3E	4	0.25227	0.3938	0.999998	7579	1	0.084675	0.40922	0.55567	0.999725	10710	2	0.084675	0.000119447
R2	DEDD2	4	0.25231	0.39385	0.999998	7580	2	-0.030629	0.86594	0.86581	0.999725	16640	0	-0.030629	8.6859e-07
R2	PAOX	4	0.25232	0.39386	0.999998	7581	2	-0.0061859	0.06351	0.1479	0.981237	2910	2	-0.0061859	8.6859e-07
R2	SAMD4B	4	0.25235	0.3939	0.999998	7582	1	0.12066	0.19088	0.33426	0.990154	6533	2	0.12066	0.00429725
R2	CLCF1	4	0.25239	0.39395	0.999998	7583	2	-0.080049	0.61117	0.67561	0.999725	12972	1	-0.080049	8.6859e-07
R2	PLCL2	4	0.25253	0.39408	0.999998	7584	2	-0.12888	0.95175	0.95177	0.999725	18371	0	-0.12888	8.6859e-07
R2	C2orf72	4	0.25273	0.39428	0.999998	7585	1	0.022855	0.38971	0.53587	0.999725	10353	2	0.022855	0.000119447
R2	CEP85	4	0.25279	0.39434	0.999998	7586	2	-0.1575	0.50362	0.62351	0.999725	11985	1	-0.1575	8.6859e-07
R2	DAZ3	4	0.25281	0.39437	0.999998	7587	1	-0.0016089	0.632	0.68694	0.999725	13168	1	-0.0016089	8.6859e-07
R2	FAM57A	4	0.25285	0.3944	0.999998	7588	1	0.054897	0.25989	0.40424	0.996295	7844	1	0.054897	0.00161205
R2	KDR	4	0.25286	0.39441	0.999998	7589	2	-0.079104	0.62695	0.68415	0.999725	13123	1	-0.079104	8.6859e-07
R2	SORBS3	4	0.25289	0.39444	0.999998	7590	1	-0.067542	0.90735	0.90736	0.999725	17465	0	-0.067542	8.6859e-07
R2	HIST1H4B	4	0.25293	0.39448	0.999998	7591	1	-0.065787	0.93199	0.93209	0.999725	17979	0	-0.065787	8.6859e-07
R2	HDHD1	4	0.25298	0.39452	0.999998	7592	2	-0.058473	0.031679	0.085376	0.970203	1672	1	-0.058473	8.6859e-07
R2	ECSIT	4	0.25298	0.39452	0.999998	7593	2	-0.033597	0.53969	0.63983	0.999725	12303	1	-0.033597	8.6859e-07
R2	CT47A11	4	0.25309	0.39463	0.999998	7594	2	-0.11789	0.42328	0.56999	0.999725	10999	1	-0.11789	8.6859e-07
R2	ZGLP1	4	0.2531	0.39464	0.999998	7595	2	-0.17419	0.68053	0.71527	0.999725	13709	1	-0.17419	8.6859e-07
R2	CSNK2A1	4	0.25314	0.3947	0.999998	7596	1	0.054664	0.21636	0.36017	0.990581	7034	1	0.054664	0.00411001
R2	DSG3	4	0.25318	0.39474	0.999998	7597	1	-0.014434	0.79139	0.79462	0.999725	15230	1	-0.014434	8.6859e-07
R2	NCK2	4	0.25322	0.39478	0.999998	7598	2	-0.13008	0.70438	0.73025	0.999725	13994	1	-0.13008	8.6859e-07
R2	ZNF235	4	0.25322	0.39478	0.999998	7599	1	-0.08194	0.79663	0.79912	0.999725	15325	1	-0.08194	8.6859e-07
R2	BLOC1S4	4	0.25326	0.39483	0.999998	7600	2	0.028854	0.16446	0.30731	0.989814	5993	2	0.028854	0.00444641
R2	LITAF	4	0.25335	0.39492	0.999998	7601	1	0.25602	0.08729	0.19237	0.981237	3760	3	0.25602	0.00822608
R2	C1orf101	4	0.25339	0.39496	0.999998	7602	2	-0.033748	0.80687	0.80817	0.999725	15509	1	-0.033748	8.6859e-07
R2	ZNF641	4	0.25341	0.39499	0.999998	7603	2	0.037793	0.12876	0.26531	0.984912	5204	2	0.037793	0.00660257
R2	KLHL38	4	0.25343	0.395	0.999998	7604	1	0.073763	0.24413	0.38821	0.996078	7538	2	0.073763	0.00170665
R2	HIST1H2BD	4	0.25346	0.39503	0.999998	7605	2	0.04212	0.097201	0.21028	0.981237	4134	2	0.04212	0.00822608
R2	RCC2	4	0.25356	0.39512	0.999998	7606	1	0.018542	0.75319	0.76427	0.999725	14625	1	0.018542	0.000119447
R2	CSNK1G3	4	0.25359	0.39516	0.999998	7607	2	-0.097758	0.69897	0.72681	0.999725	13924	1	-0.097758	8.6859e-07
R2	CHAF1B	4	0.25363	0.39521	0.999998	7608	2	-0.16004	0.7065	0.73165	0.999725	14020	1	-0.16004	8.6859e-07
R2	PCDH10	4	0.25364	0.39522	0.999998	7609	2	0.090138	0.026323	0.074357	0.970203	1464	2	0.090138	0.0131374
R2	CFAP47	4	0.25374	0.39533	0.999998	7610	2	-0.027491	0.28917	0.43388	0.996295	8393	2	-0.027491	8.6859e-07
R2	KANK1	4	0.25395	0.39554	0.999998	7611	1	0.052869	0.36317	0.50897	0.999725	9841	2	0.052869	0.000119447
R2	ABHD14A	4	0.25405	0.39565	0.999998	7612	1	0.0088874	0.034199	0.090527	0.970203	1774	2	0.0088874	0.0131374
R2	NOMO1	4	0.25409	0.39569	0.999998	7613	2	-0.049992	0.25559	0.39982	0.996295	7765	2	-0.049992	8.6859e-07
R2	TMEM41B	4	0.25422	0.39581	0.999998	7614	2	-0.029701	0.43619	0.58304	0.999725	11220	2	-0.029701	8.6859e-07
R2	CHTF8	4	0.25422	0.39582	0.999998	7615	1	0.008897	0.067194	0.15498	0.981237	3038	1	0.008897	0.00822608
R2	GRIP2	4	0.25426	0.39585	0.999998	7616	2	-0.063301	0.2543	0.39851	0.996295	7735	1	-0.063301	8.6859e-07
R2	BCL2L1	4	0.25428	0.39588	0.999998	7617	2	-0.0094484	0.12458	0.2582	0.984912	5063	2	-0.0094484	8.6859e-07
R2	SEPTIN11	4	0.2543	0.39589	0.999998	7618	2	-0.036163	0.36912	0.51505	0.999725	9964	1	-0.036163	8.6859e-07
R2	AP1M2	4	0.25434	0.39594	0.999998	7619	2	0.0098807	0.18972	0.33306	0.990154	6507	2	0.0098807	0.00429725
R2	SRL	4	0.25438	0.39597	0.999998	7620	2	-0.10813	0.8323	0.83222	0.999725	15969	1	-0.10813	8.6859e-07
R2	C10orf55	4	0.25448	0.39607	0.999998	7621	2	-0.11578	0.89544	0.89539	0.999725	17238	0	-0.11578	8.6859e-07
R2	KIF3C	4	0.25461	0.39619	0.999998	7622	2	-0.10538	0.91002	0.91002	0.999725	17518	0	-0.10538	8.6859e-07
R2	TYMP	4	0.25463	0.39621	0.999998	7623	1	0.099153	0.2012	0.34467	0.990154	6736	2	0.099153	0.00429725
R2	SDR9C7	4	0.25471	0.39629	0.999998	7624	2	-0.08985	0.74776	0.76019	0.999725	14545	1	-0.08985	8.6859e-07
R2	ZNF770	4	0.25476	0.39633	0.999998	7625	2	-0.09038	0.71789	0.73923	0.999725	14171	1	-0.09038	8.6859e-07
R2	ESAM	4	0.25481	0.39639	0.999998	7626	2	-0.085149	0.54177	0.6408	0.999725	12327	1	-0.085149	8.6859e-07
R2	FLAD1	4	0.25484	0.39643	0.999998	7627	2	-0.16368	0.68952	0.72084	0.999725	13813	1	-0.16368	8.6859e-07
R2	TCF19	4	0.25501	0.39661	0.999998	7628	1	-0.041252	0.76255	0.77132	0.999725	14769	1	-0.041252	8.6859e-07
R2	NPR2	4	0.25503	0.39662	0.999998	7629	2	-0.019282	0.18267	0.32586	0.989921	6370	2	-0.019282	8.6859e-07
R2	PPRC1	4	0.25505	0.39665	0.999998	7630	1	-0.067658	0.2269	0.37083	0.993067	7224	1	-0.067658	8.6859e-07
R2	PINX1	4	0.25509	0.3967	0.999998	7631	2	-0.057839	0.83532	0.83521	0.999725	16028	0	-0.057839	8.6859e-07
R2	CCNYL1	4	0.25513	0.39674	0.999998	7632	2	0.089968	0.050659	0.12316	0.970203	2454	2	0.089968	0.0131374
R2	SPANXN4	4	0.25517	0.39678	0.999998	7633	1	0.012038	0.25327	0.39747	0.996295	7714	2	0.012038	0.00161205
R2	RMI1	4	0.25523	0.39684	0.999998	7634	2	-0.058609	0.57937	0.65902	0.999725	12653	1	-0.058609	8.6859e-07
R2	LPIN1	4	0.2553	0.39691	0.999998	7635	2	-0.053031	0.84412	0.84393	0.999725	16187	0	-0.053031	8.6859e-07
R2	NEK7	4	0.25534	0.39696	0.999998	7636	2	0.025606	0.20668	0.35029	0.990154	6834	2	0.025606	0.00429725
R2	DYNLRB1	4	0.25538	0.397	0.999998	7637	1	0.59929	0.00072037	0.0026315	0.841828	60	3	0.59929	0.0747766
R2	YLPM1	4	0.25544	0.39706	0.999998	7638	1	0.049946	0.32766	0.4728	0.996451	9182	2	0.049946	0.00154405
R2	OTOG	4	0.25544	0.39706	0.999998	7639	2	0.017023	0.23149	0.37547	0.994425	7304	2	0.017023	0.00242797
R2	TMEM140	4	0.25554	0.39716	0.999998	7640	2	-0.055932	0.28185	0.42647	0.996295	8248	2	-0.055932	8.6859e-07
R2	MPP5	4	0.25563	0.39725	0.999998	7641	1	0.15898	0.10374	0.2217	0.981237	4361	2	0.15898	0.00822608
R2	RPL17	4	0.25567	0.39729	0.999998	7642	2	0.22888	0.023995	0.069572	0.970203	1359	2	0.22888	0.0131374
R2	THOC7	4	0.25571	0.39733	0.999998	7643	2	0.30245	0.0076256	0.025881	0.970203	509	2	0.30245	0.0131374
R2	ITGB8	4	0.25575	0.39738	0.999998	7644	1	0.070875	0.40067	0.54705	0.999725	10565	2	0.070875	0.000119447
R2	PPM1J	4	0.25588	0.39751	0.999998	7645	2	-0.076039	0.060358	0.14192	0.981237	2794	1	-0.076039	8.6859e-07
R2	ANKLE1	4	0.25592	0.39755	0.999998	7646	1	0.19733	0.0025037	0.0089425	0.937425	174	2	0.19733	0.0280635
R2	LYN	4	0.25602	0.39765	0.999998	7647	2	-0.053331	0.55359	0.64639	0.999725	12419	1	-0.053331	8.6859e-07
R2	LGALS12	4	0.25604	0.39768	0.999998	7648	1	0.11758	0.29402	0.43871	0.996295	8491	2	0.11758	0.00161205
R2	BRINP2	4	0.25608	0.39772	0.999998	7649	2	-0.11437	0.55082	0.64506	0.999725	12395	1	-0.11437	8.6859e-07
R2	ANO6	4	0.25608	0.39773	0.999998	7650	2	-0.026882	0.15335	0.2959	0.989814	5777	2	-0.026882	8.6859e-07
R2	ZNF676	4	0.25617	0.3978	0.999998	7651	2	-0.099541	0.24577	0.38987	0.996078	7569	1	-0.099541	8.6859e-07
R2	AHDC1	4	0.25617	0.3978	0.999998	7652	1	0.078728	0.27725	0.42176	0.996295	8167	2	0.078728	0.00161205
R2	GCM1	4	0.25619	0.39783	0.999998	7653	2	-0.13764	0.58892	0.6639	0.999725	12744	1	-0.13764	8.6859e-07
R2	NUDT21	4	0.25621	0.39785	0.999998	7654	2	0.026086	0.13365	0.27362	0.987976	5356	2	0.026086	0.00525361
R2	ERCC4	4	0.25625	0.39789	0.999998	7655	1	0.23974	0.0045652	0.015876	0.950717	319	3	0.23974	0.0219487
R2	IL3RA	4	0.25629	0.39794	0.999998	7656	1	0.14758	0.032311	0.086668	0.970203	1699	2	0.14758	0.0131374
R2	WI2-2373I1.2	4	0.25646	0.39812	0.999998	7657	2	-0.11415	0.70088	0.72803	0.999725	13949	1	-0.11415	8.6859e-07
R2	IFIH1	4	0.25649	0.39816	0.999998	7658	2	-0.05797	0.82455	0.82465	0.999725	15833	1	-0.05797	8.6859e-07
R2	TYSND1	4	0.2565	0.39816	0.999998	7659	1	-0.037455	0.61927	0.67999	0.999725	13046	1	-0.037455	8.6859e-07
R2	MAPK14	4	0.25654	0.39821	0.999998	7660	2	-0.047171	0.72854	0.74649	0.999725	14305	1	-0.047171	8.6859e-07
R2	DNAJB5	4	0.25658	0.39825	0.999998	7661	1	0.055015	0.35798	0.50363	0.999725	9737	2	0.055015	0.000119447
R2	KHDRBS3	4	0.25666	0.39834	0.999998	7662	2	-0.032884	0.77627	0.78208	0.999725	14984	1	-0.032884	8.6859e-07
R2	USP17L22	4	0.25669	0.39836	0.999998	7663	2	-0.039874	0.30313	0.44796	0.996295	8679	2	-0.039874	8.6859e-07
R2	TGIF2LX	4	0.25684	0.39852	0.999998	7664	2	-0.035867	0.6092	0.67454	0.999725	12951	1	-0.035867	8.6859e-07
R2	IFT80	4	0.25693	0.39861	0.999998	7665	2	0.021383	0.094388	0.20529	0.981237	4016	2	0.021383	0.00822608
R2	NXPH2	4	0.25695	0.39864	0.999998	7666	2	-0.13125	0.23635	0.38038	0.995239	7399	1	-0.13125	8.6859e-07
R2	CRISPLD1	4	0.25699	0.3987	0.999998	7667	1	-0.024393	0.76731	0.77501	0.999725	14843	1	-0.024393	8.6859e-07
R2	RNF13	4	0.25708	0.39878	0.999998	7668	2	-0.044291	0.63793	0.69024	0.999725	13225	1	-0.044291	8.6859e-07
R2	TMEM87B	4	0.25708	0.39878	0.999998	7669	2	-0.097226	0.92731	0.92748	0.999725	17892	0	-0.097226	8.6859e-07
R2	PCM1	4	0.25711	0.39881	0.999998	7670	2	-0.044023	0.14736	0.28982	0.989814	5650	1	-0.044023	8.6859e-07
R2	LPAR2	4	0.2572	0.39892	0.999998	7671	1	0.0057068	0.52959	0.63514	0.999725	12216	1	0.0057068	0.000119447
R2	CABLES1	4	0.25725	0.39896	0.999998	7672	2	0.013884	0.20749	0.35112	0.990154	6851	2	0.013884	0.00429725
R2	ISM2	4	0.2573	0.399	0.999998	7673	2	-0.035854	0.59107	0.66505	0.999725	12770	1	-0.035854	8.6859e-07
R2	C2CD3	4	0.25734	0.39905	0.999998	7674	2	-0.093279	0.66606	0.70648	0.999725	13544	1	-0.093279	8.6859e-07
R2	C17orf62	4	0.25738	0.39909	0.999998	7675	2	-0.019355	0.42171	0.56837	0.999725	10971	2	-0.019355	8.6859e-07
R2	PSMD13	4	0.25745	0.39916	0.999998	7676	1	-0.0042263	0.28154	0.42617	0.996295	8240	1	-0.0042263	8.6859e-07
R2	ENOSF1	4	0.25749	0.3992	0.999998	7677	2	-0.066207	0.43573	0.5826	0.999725	11209	2	-0.066207	8.6859e-07
R2	KRTAP12-2	4	0.25749	0.3992	0.999998	7678	2	-0.09249	0.024091	0.069772	0.970203	1364	1	-0.09249	8.6859e-07
R2	ANKRD53	4	0.25758	0.3993	0.999998	7679	2	-0.07552	0.0957	0.20762	0.981237	4076	1	-0.07552	8.6859e-07
R2	ASIP	4	0.25761	0.39934	0.999998	7680	1	0.038798	0.34291	0.48839	0.999725	9452	2	0.038798	0.000119447
R2	SCAF4	4	0.25766	0.39939	0.999998	7681	1	0.090051	0.09862	0.21272	0.981237	4181	2	0.090051	0.00822608
R2	KDM5C	4	0.25771	0.39944	0.999998	7682	2	-0.0031658	0.34091	0.48637	0.999725	9416	2	-0.0031658	8.6859e-07
R2	C16orf72	4	0.25774	0.39947	0.999998	7683	1	-0.019504	0.72329	0.74294	0.999725	14243	1	-0.019504	8.6859e-07
R2	C2orf57	4	0.25775	0.39947	0.999998	7684	2	0.028197	0.058532	0.1384	0.978472	2738	2	0.028197	0.0094516
R2	SPPL2C	4	0.25778	0.39951	0.999998	7685	2	-0.074823	0.21525	0.35901	0.990581	7012	2	-0.074823	8.6859e-07
R2	KRI1	4	0.25786	0.39959	0.999998	7686	1	0.074629	0.16822	0.31115	0.989814	6061	2	0.074629	0.00444641
R2	TEKT1	4	0.25793	0.39966	0.999998	7687	2	-0.046965	0.66499	0.70582	0.999725	13533	1	-0.046965	8.6859e-07
R2	C17orf107	4	0.25797	0.3997	0.999998	7688	2	-0.080021	0.85459	0.8544	0.999725	16388	0	-0.080021	8.6859e-07
R2	TBX1	4	0.25803	0.39976	0.999998	7689	2	-0.047888	0.51429	0.62822	0.999725	12078	1	-0.047888	8.6859e-07
R2	COX20	4	0.25808	0.39981	0.999998	7690	2	-0.041238	0.39983	0.54614	0.999725	10543	2	-0.041238	8.6859e-07
R2	BHLHE22	4	0.2581	0.39983	0.999998	7691	2	-0.11124	0.929	0.92914	0.999725	17925	0	-0.11124	8.6859e-07
R2	SFT2D3	4	0.25811	0.39985	0.999998	7692	1	0.10653	0.13856	0.28085	0.989163	5490	2	0.10653	0.00473214
R2	SIRT5	4	0.25815	0.39989	0.999998	7693	2	-0.062925	0.80425	0.8058	0.999725	15471	1	-0.062925	8.6859e-07
R2	POMC	4	0.25817	0.3999	0.999998	7694	2	-0.11241	0.91011	0.91011	0.999725	17519	0	-0.11241	8.6859e-07
R2	TAF9	4	0.2582	0.39994	0.999998	7695	2	-0.091588	0.54917	0.64426	0.999725	12385	1	-0.091588	8.6859e-07
R2	TEX28	4	0.25823	0.39997	0.999998	7696	2	-0.0060981	0.36614	0.51203	0.999725	9899	2	-0.0060981	8.6859e-07
R2	RHO	4	0.25828	0.40002	0.999998	7697	2	0.018354	0.21091	0.35459	0.990296	6930	2	0.018354	0.00423498
R2	DYSF	4	0.25832	0.40006	0.999998	7698	1	0.062028	0.40708	0.55349	0.999725	10679	2	0.062028	0.000119447
R2	INTS6	4	0.25844	0.40019	0.999998	7699	2	-0.022084	0.33888	0.48433	0.999323	9384	2	-0.022084	8.6859e-07
R2	PRH2	4	0.25851	0.40026	0.999998	7700	2	-0.048692	0.8504	0.8502	0.999725	16313	0	-0.048692	8.6859e-07
R2	EBLN2	4	0.25852	0.40028	0.999998	7701	1	0.15387	0.054277	0.1303	0.975045	2580	2	0.15387	0.0109753
R2	AMMECR1L	4	0.25853	0.40029	0.999998	7702	2	-0.098331	0.44449	0.59143	0.999725	11382	1	-0.098331	8.6859e-07
R2	PRR35	4	0.25871	0.40047	0.999998	7703	2	-0.082159	0.49864	0.62135	0.999725	11943	1	-0.082159	8.6859e-07
R2	CINP	4	0.25893	0.40071	0.999998	7704	2	-0.095046	0.88843	0.88839	0.999725	17099	0	-0.095046	8.6859e-07
R2	PTGER3	4	0.25897	0.40076	0.999998	7705	2	-0.11906	0.91434	0.91438	0.999725	17610	0	-0.11906	8.6859e-07
R2	OR52J3	4	0.259	0.40079	0.999998	7706	1	0.0097986	0.72428	0.74361	0.999725	14254	1	0.0097986	0.000119447
R2	KAZN	4	0.25906	0.40086	0.999998	7707	2	-0.033047	0.30481	0.44967	0.996295	8716	2	-0.033047	8.6859e-07
R2	JMJD1C	4	0.25906	0.40086	0.999998	7708	1	0.27153	0.046455	0.11493	0.970203	2278	3	0.27153	0.0131374
R2	SNX6	4	0.25918	0.40098	0.999998	7709	1	0.012793	0.41424	0.5608	0.999725	10812	1	0.012793	0.000119447
R2	GSDMA	4	0.25921	0.40101	0.999998	7710	2	-0.10373	0.32472	0.4698	0.996397	9123	1	-0.10373	8.6859e-07
R2	RNF135	4	0.25927	0.40107	0.999998	7711	1	0.046107	0.33976	0.48522	0.999513	9398	2	0.046107	0.000211553
R2	GAREM	4	0.25927	0.40108	0.999998	7712	2	0.00081109	0.39404	0.54027	0.999725	10438	2	0.00081109	0.000119447
R2	SDR39U1	4	0.2593	0.4011	0.999998	7713	2	0.035253	0.056604	0.13478	0.97677	2670	2	0.035253	0.0102077
R2	ANAPC7	4	0.25931	0.40111	0.999998	7714	2	-0.038341	0.24363	0.38766	0.996078	7528	1	-0.038341	8.6859e-07
R2	FITM1	4	0.25934	0.40114	0.999998	7715	2	-0.032894	0.69452	0.72401	0.999725	13878	1	-0.032894	8.6859e-07
R2	SPATA45	4	0.25935	0.40115	0.999998	7716	1	0.042501	0.41004	0.55655	0.999725	10726	2	0.042501	0.000119447
R2	PDLIM3	4	0.2594	0.40121	0.999998	7717	2	-0.063669	0.75488	0.76554	0.999725	14645	1	-0.063669	8.6859e-07
R2	MUCL1	4	0.2596	0.40141	0.999998	7718	1	-0.00018606	0.55464	0.64686	0.999725	12428	1	-0.00018606	8.6859e-07
R2	SLC2A1	4	0.25968	0.40149	0.999998	7719	1	-0.090186	0.67675	0.71293	0.999725	13666	1	-0.090186	8.6859e-07
R2	TPSAB1	4	0.25972	0.40154	0.999998	7720	1	0.032847	0.19467	0.33803	0.990154	6599	2	0.032847	0.00429725
R2	DPP8	4	0.25986	0.40167	0.999998	7721	2	-0.062815	0.68468	0.71782	0.999725	13765	1	-0.062815	8.6859e-07
R2	TAGLN3	4	0.26004	0.40185	0.999998	7722	2	-0.049659	0.18496	0.32821	0.989921	6417	1	-0.049659	8.6859e-07
R2	ATP6V0A2	4	0.26005	0.40186	0.999998	7723	1	-0.031507	0.80219	0.80396	0.999725	15429	1	-0.031507	8.6859e-07
R2	S100A7L2	4	0.26011	0.40193	0.999998	7724	2	-0.075293	0.9432	0.94328	0.999725	18199	0	-0.075293	8.6859e-07
R2	CFAP99	4	0.26011	0.40193	0.999998	7725	1	0.04738	0.37152	0.51747	0.999725	10016	2	0.04738	0.000119447
R2	ZNF423	4	0.2603	0.40211	0.999998	7726	2	-0.0088317	0.13106	0.26923	0.985546	5284	2	-0.0088317	8.6859e-07
R2	FTH1	4	0.26034	0.40215	0.999998	7727	1	0.18568	0.30104	0.44583	0.996295	8638	2	0.18568	0.00161205
R2	NDE1	4	0.26042	0.40224	0.999998	7728	1	-0.011986	0.77105	0.77793	0.999725	14898	1	-0.011986	8.6859e-07
R2	DDX4	4	0.2605	0.40232	0.999998	7729	2	-0.15407	0.79174	0.79492	0.999725	15239	1	-0.15407	8.6859e-07
R2	MLLT1	4	0.26059	0.4024	0.999998	7730	1	0.071166	0.39165	0.5378	0.999725	10392	2	0.071166	0.000119447
R2	POU5F1	4	0.2606	0.40242	0.999998	7731	2	-0.039036	0.17668	0.31977	0.989814	6247	1	-0.039036	8.6859e-07
R2	NHSL1	4	0.26062	0.40244	0.999998	7732	2	-0.070239	0.57672	0.65765	0.999725	12625	1	-0.070239	8.6859e-07
R2	C8B	4	0.26063	0.40244	0.999998	7733	1	0.012985	0.81449	0.81508	0.999725	15660	1	0.012985	0.000119447
R2	OR6K6	4	0.26067	0.40248	0.999998	7734	2	-0.083803	0.79334	0.7963	0.999725	15270	1	-0.083803	8.6859e-07
R2	USP47	4	0.26095	0.4028	0.999998	7735	2	-0.056519	0.32818	0.47335	0.996451	9193	2	-0.056519	8.6859e-07
R2	OR9Q2	4	0.26096	0.40281	0.999998	7736	1	0.039062	0.74687	0.75952	0.999725	14534	1	0.039062	0.000119447
R2	POU5F2	4	0.26097	0.40282	0.999998	7737	2	-0.015468	0.34204	0.48752	0.999725	9435	2	-0.015468	8.6859e-07
R2	CREB3	4	0.261	0.40284	0.999998	7738	2	-0.064635	0.10387	0.22193	0.981237	4366	1	-0.064635	8.6859e-07
R2	LRP4	4	0.26104	0.40289	0.999998	7739	2	0.035878	0.10569	0.22516	0.981237	4436	2	0.035878	0.00822608
R2	ZNF236	4	0.26104	0.40289	0.999998	7740	2	-0.060374	0.43596	0.58283	0.999725	11214	2	-0.060374	8.6859e-07
R2	TMSB4Y	4	0.2611	0.40296	0.999998	7741	2	-0.053446	0.87539	0.87532	0.999725	16831	0	-0.053446	8.6859e-07
R2	TMEM214	4	0.26112	0.40298	0.999998	7742	2	0.002618	0.36159	0.50735	0.999725	9809	2	0.002618	0.000119447
R2	NEK4	4	0.26115	0.403	0.999998	7743	2	-0.051774	0.54801	0.64375	0.999725	12376	1	-0.051774	8.6859e-07
R2	SEMA4D	4	0.26124	0.40311	0.999998	7744	1	0.11083	0.30806	0.45295	0.996295	8785	2	0.11083	0.00161205
R2	TAF6	3	0.26133	0.389	0.999998	7745	1	-0.13227	0.7764	0.77652	0.999725	14987	0	-0.13227	8.6859e-07
R2	OR10H3	4	0.26141	0.40326	0.999998	7746	2	-0.078945	0.88458	0.8845	0.999725	17020	0	-0.078945	8.6859e-07
R2	EIF2AK3	4	0.26141	0.40326	0.999998	7747	1	0.022725	0.21352	0.35724	0.990581	6979	2	0.022725	0.00411001
R2	SCP2D1	4	0.26145	0.40331	0.999998	7748	1	-0.065798	0.60675	0.67323	0.999725	12922	1	-0.065798	8.6859e-07
R2	GPLD1	4	0.26153	0.4034	0.999998	7749	2	0.013345	0.36271	0.50852	0.999725	9832	2	0.013345	0.000119447
R2	COL4A3BP	4	0.2617	0.40357	0.999998	7750	1	0.29296	0.020647	0.062661	0.970203	1208	3	0.29296	0.0131374
R2	AGO3	4	0.26171	0.40358	0.999998	7751	2	-0.088304	0.65054	0.69746	0.999725	13357	1	-0.088304	8.6859e-07
R2	NPAT	4	0.26174	0.40361	0.999998	7752	2	0.027068	0.29909	0.44389	0.996295	8599	2	0.027068	0.00161205
R2	LHX1	4	0.26176	0.40363	0.999998	7753	2	-0.10931	0.12729	0.26276	0.984912	5152	1	-0.10931	8.6859e-07
R2	CTAG2	4	0.26193	0.4038	0.999998	7754	2	-0.066617	0.66918	0.70832	0.999725	13582	1	-0.066617	8.6859e-07
R2	KLK12	4	0.26207	0.40395	0.999998	7755	1	0.02849	0.67048	0.70911	0.999725	13598	1	0.02849	0.000119447
R2	PCNXL3	4	0.26209	0.40398	0.999998	7756	2	0.023914	0.1752	0.31829	0.989814	6215	2	0.023914	0.00444641
R2	KCNN3	4	0.26215	0.40403	0.999998	7757	2	-0.10659	0.12999	0.26741	0.984996	5253	1	-0.10659	8.6859e-07
R2	LOC100996693	4	0.26219	0.40407	0.999998	7758	2	-0.056005	0.89667	0.89662	0.999725	17254	0	-0.056005	8.6859e-07
R2	OR52B6	4	0.26224	0.40413	0.999998	7759	2	-0.087015	0.77263	0.77918	0.999725	14919	1	-0.087015	8.6859e-07
R2	TMOD4	4	0.26226	0.40415	0.999998	7760	2	-0.023194	0.44954	0.59656	0.999725	11488	2	-0.023194	8.6859e-07
R2	BZW2	4	0.26228	0.40417	0.999998	7761	2	-0.052196	0.37139	0.51734	0.999725	10013	1	-0.052196	8.6859e-07
R2	XCL2	4	0.2623	0.40419	0.999998	7762	2	-0.053065	0.8473	0.84709	0.999725	16250	0	-0.053065	8.6859e-07
R2	COX11	4	0.2624	0.40429	0.999998	7763	2	-0.012688	0.33875	0.48419	0.999323	9380	2	-0.012688	8.6859e-07
R2	ZNF317	4	0.26243	0.40432	0.999998	7764	2	-0.068552	0.72306	0.74278	0.999725	14239	1	-0.068552	8.6859e-07
R2	COL6A2	4	0.26244	0.40433	0.999998	7765	1	-0.033572	0.35129	0.49692	0.999725	9614	2	-0.033572	8.6859e-07
R2	TIMP4	4	0.26248	0.40437	0.999998	7766	2	-0.060774	0.17784	0.32096	0.989814	6278	1	-0.060774	8.6859e-07
R2	SERPINB10	4	0.26256	0.40445	0.999998	7767	1	0.07276	0.29119	0.4359	0.996295	8436	2	0.07276	0.00161205
R2	MS4A5	4	0.26261	0.4045	0.999998	7768	2	-0.11143	0.89222	0.89217	0.999725	17165	0	-0.11143	8.6859e-07
R2	RRH	4	0.26264	0.40453	0.999998	7769	2	-0.081098	0.69551	0.72461	0.999725	13890	1	-0.081098	8.6859e-07
R2	RTKN	4	0.26268	0.40458	0.999998	7770	1	0.10493	0.19009	0.33345	0.990154	6515	2	0.10493	0.00429725
R2	FAM208B	4	0.26269	0.40459	0.999998	7771	2	-0.024239	0.4751	0.61116	0.999725	11766	1	-0.024239	8.6859e-07
R2	RSPH10B2	4	0.26273	0.40462	0.999998	7772	2	0.00078312	0.29326	0.43798	0.996295	8474	2	0.00078312	0.00161205
R2	SLC2A7	4	0.26289	0.4048	0.999998	7773	1	0.037534	0.55478	0.64693	0.999725	12431	1	0.037534	0.000119447
R2	GLYATL2	4	0.26297	0.40489	0.999998	7774	1	0.064747	0.15373	0.29628	0.989814	5785	2	0.064747	0.00444641
R2	PMF1	4	0.26301	0.40494	0.999998	7775	1	-0.076955	0.28757	0.43222	0.996295	8355	1	-0.076955	8.6859e-07
R2	NUP62CL	4	0.26304	0.40496	0.999998	7776	2	-0.062275	0.38745	0.53357	0.999725	10312	2	-0.062275	8.6859e-07
R2	TREX1	4	0.26305	0.40498	0.999998	7777	1	-0.047765	0.72392	0.74338	0.999725	14251	1	-0.047765	8.6859e-07
R2	SOD3	4	0.26314	0.40507	0.999998	7778	1	0.14094	0.13656	0.27859	0.988721	5452	3	0.14094	0.00492624
R2	POTEC	4	0.26322	0.40515	0.999998	7779	2	-0.024631	0.37819	0.52421	0.999725	10124	2	-0.024631	8.6859e-07
R2	ASB7	4	0.26326	0.40519	0.999998	7780	1	0.16374	0.10218	0.21896	0.981237	4308	3	0.16374	0.00822608
R2	FADD	4	0.26333	0.40526	0.999998	7781	2	0.022346	0.10152	0.21783	0.981237	4282	2	0.022346	0.00822608
R2	FAF2	4	0.26334	0.40528	0.999998	7782	1	-0.036681	0.70402	0.73002	0.999725	13989	1	-0.036681	8.6859e-07
R2	TEKT4	4	0.26335	0.40529	0.999998	7783	2	0.01327	0.33203	0.47731	0.997244	9266	2	0.01327	0.00119857
R2	PPIC	4	0.26338	0.40532	0.999998	7784	1	-0.056138	0.91923	0.91933	0.999725	17716	0	-0.056138	8.6859e-07
R2	ACE2	4	0.26342	0.40537	0.999998	7785	1	0.041453	0.40276	0.54918	0.999725	10597	2	0.041453	0.000119447
R2	DYRK1B	4	0.26343	0.40537	0.999998	7786	2	-0.04239	0.47788	0.61233	0.999725	11785	1	-0.04239	8.6859e-07
R2	TRABD2B	4	0.26351	0.40545	0.999998	7787	1	0.0034096	0.52105	0.63132	0.999725	12138	1	0.0034096	0.000119447
R2	PSME3	4	0.26363	0.40558	0.999998	7788	2	-0.033101	0.40061	0.54698	0.999725	10562	2	-0.033101	8.6859e-07
R2	OVOL2	4	0.26367	0.40561	0.999998	7789	2	-0.054911	0.69795	0.72616	0.999725	13914	1	-0.054911	8.6859e-07
R2	GLUD1	4	0.26372	0.40567	0.999998	7790	2	-0.11639	0.83424	0.83415	0.999725	16004	0	-0.11639	8.6859e-07
R2	CNTNAP5	4	0.26375	0.40571	0.999998	7791	1	0.10312	0.19085	0.33421	0.990154	6532	2	0.10312	0.00429725
R2	HIST1H2AH	4	0.26384	0.4058	0.999998	7792	2	-0.055313	0.33859	0.48402	0.999323	9376	1	-0.055313	8.6859e-07
R2	ROR1	4	0.26396	0.40592	0.999998	7793	2	-0.096678	0.7315	0.74855	0.999725	14340	1	-0.096678	8.6859e-07
R2	MINPP1	4	0.264	0.40597	0.999998	7794	1	0.23566	0.035959	0.094057	0.970203	1838	2	0.23566	0.0131374
R2	RELB	4	0.26407	0.40604	0.999998	7795	2	-0.05179	0.0018847	0.006725	0.937425	135	1	-0.05179	8.6859e-07
R2	PAK6	4	0.26409	0.40605	0.999998	7796	2	0.042649	0.11722	0.24547	0.982473	4838	2	0.042649	0.00767938
R2	WDR43	4	0.26416	0.40611	0.999998	7797	1	0.54674	0.0055014	0.019002	0.961964	382	3	0.54674	0.0168412
R2	HTR3A	4	0.26425	0.4062	0.999998	7798	1	0.052524	0.37514	0.52117	0.999725	10076	2	0.052524	0.000119447
R2	PXMP2	4	0.26429	0.40624	0.999998	7799	2	-0.093337	0.85075	0.85055	0.999725	16319	0	-0.093337	8.6859e-07
R2	AGER	4	0.26431	0.40626	0.999998	7800	2	-0.11759	0.55688	0.64792	0.999725	12445	1	-0.11759	8.6859e-07
R2	CON042	4	0.26433	0.40629	0.999998	7801	1	0.13694	0.12553	0.25984	0.984912	5097	3	0.13694	0.00660257
R2	SETBP1	4	0.26435	0.40631	0.999998	7802	2	0.054463	0.052714	0.12721	0.974384	2527	2	0.054463	0.0112699
R2	DUSP28	4	0.26437	0.40632	0.999998	7803	2	-0.047418	0.2417	0.38574	0.996078	7493	1	-0.047418	8.6859e-07
R2	SPATA19	4	0.26441	0.40637	0.999998	7804	1	0.026064	0.18456	0.32779	0.989921	6409	2	0.026064	0.00439946
R2	CAPS	4	0.26442	0.40638	0.999998	7805	2	-0.058368	0.44306	0.59004	0.999725	11354	2	-0.058368	8.6859e-07
R2	OR5K4	4	0.26445	0.40642	0.999998	7806	2	-0.0047804	0.16987	0.31287	0.989814	6096	2	-0.0047804	8.6859e-07
R2	GPN2	4	0.26448	0.40645	0.999998	7807	2	-0.19997	0.76804	0.77558	0.999725	14854	1	-0.19997	8.6859e-07
R2	TRPA1	4	0.26451	0.40647	0.999998	7808	2	0.042525	0.045545	0.11316	0.970203	2251	2	0.042525	0.0131374
R2	HYAL1	4	0.26459	0.40656	0.999998	7809	2	-0.06593	0.80259	0.80432	0.999725	15435	1	-0.06593	8.6859e-07
R2	TRPC4	4	0.26462	0.40658	0.999998	7810	1	0.069219	0.41833	0.56495	0.999725	10888	2	0.069219	0.000119447
R2	CAPN10	4	0.26464	0.4066	0.999998	7811	2	-0.089449	0.8402	0.84001	0.999725	16124	0	-0.089449	8.6859e-07
R2	KLC2	4	0.26466	0.40662	0.999998	7812	2	-0.088158	0.1642	0.30705	0.989814	5988	1	-0.088158	8.6859e-07
R2	OR10T2	4	0.26473	0.40668	0.999998	7813	2	-0.035775	0.45276	0.59986	0.999725	11552	1	-0.035775	8.6859e-07
R2	GPR52	4	0.26474	0.40669	0.999998	7814	1	0.12654	0.2127	0.35641	0.990581	6967	2	0.12654	0.00411001
R2	COL24A1	4	0.26478	0.40673	0.999998	7815	1	-0.045191	0.26691	0.41131	0.996295	7971	1	-0.045191	8.6859e-07
R2	ATP6V1H	4	0.26479	0.40674	0.999998	7816	2	-0.079626	0.86924	0.86912	0.999725	16698	0	-0.079626	8.6859e-07
R2	FABP2	4	0.26497	0.40692	0.999998	7817	2	-0.1101	0.77374	0.78005	0.999725	14937	1	-0.1101	8.6859e-07
R2	NVL	4	0.26498	0.40694	0.999998	7818	1	0.013621	0.42935	0.57621	0.999725	11110	2	0.013621	0.000119447
R2	NET1	4	0.26503	0.40699	0.999998	7819	2	-0.10621	0.80061	0.80258	0.999725	15405	1	-0.10621	8.6859e-07
R2	DCDC2B	4	0.26505	0.40702	0.999998	7820	2	-0.11154	0.74498	0.75813	0.999725	14506	1	-0.11154	8.6859e-07
R2	SPACA1	4	0.26514	0.4071	0.999998	7821	2	-0.0045325	0.3169	0.46196	0.996397	8964	2	-0.0045325	8.6859e-07
R2	DENND3	4	0.26516	0.40712	0.999998	7822	2	-0.10662	0.93802	0.93807	0.999725	18095	0	-0.10662	8.6859e-07
R2	ZFAND2B	4	0.26519	0.40715	0.999998	7823	1	-0.064445	0.85755	0.85737	0.999725	16442	0	-0.064445	8.6859e-07
R2	RNASE13	4	0.26523	0.40719	0.999998	7824	2	-0.1047	0.85984	0.85961	0.999725	16498	0	-0.1047	8.6859e-07
R2	S100PBP	4	0.26523	0.40719	0.999998	7825	2	-0.038295	0.90412	0.90414	0.999725	17400	0	-0.038295	8.6859e-07
R2	CERS4	4	0.26527	0.40723	0.999998	7826	1	-0.030223	0.89804	0.89799	0.999725	17283	0	-0.030223	8.6859e-07
R2	CON231	4	0.26535	0.40732	0.999998	7827	2	-0.09015	0.80335	0.80502	0.999725	15454	1	-0.09015	8.6859e-07
R2	DNAJC21	4	0.26538	0.40736	0.999998	7828	2	-0.044792	0.44059	0.58758	0.999725	11310	2	-0.044792	8.6859e-07
R2	HDGFRP2	4	0.2654	0.40738	0.999998	7829	2	-0.066052	0.7208	0.74125	0.999725	14210	1	-0.066052	8.6859e-07
R2	PHF12	4	0.26548	0.40744	0.999998	7830	1	-0.053217	0.84954	0.84933	0.999725	16298	0	-0.053217	8.6859e-07
R2	HIP1R	4	0.26551	0.40748	0.999998	7831	2	-0.099388	0.73826	0.75324	0.999725	14419	1	-0.099388	8.6859e-07
R2	LUZP6	4	0.26552	0.40749	0.999998	7832	1	0.066349	0.24989	0.39406	0.996294	7657	2	0.066349	0.00161249
R2	DDR2	4	0.26556	0.40753	0.999998	7833	1	-0.065096	0.88765	0.8876	0.999725	17091	0	-0.065096	8.6859e-07
R2	TOMM5	4	0.26575	0.40773	0.999998	7834	2	-0.051805	0.44974	0.59678	0.999725	11492	2	-0.051805	8.6859e-07
R2	ABLIM3	4	0.26576	0.40775	0.999998	7835	2	-0.11807	0.93819	0.93824	0.999725	18100	0	-0.11807	8.6859e-07
R2	TICAM1	4	0.26582	0.4078	0.999998	7836	2	0.030941	0.080851	0.18051	0.981237	3532	2	0.030941	0.00822608
R2	RNF103	4	0.26585	0.40783	0.999998	7837	2	-0.0125	0.36052	0.50627	0.999725	9790	1	-0.0125	8.6859e-07
R2	OR8B8	4	0.26606	0.40802	0.999998	7838	2	-0.08275	0.43706	0.58395	0.999725	11243	1	-0.08275	8.6859e-07
R2	RXRA	4	0.26613	0.40809	0.999998	7839	2	0.057457	0.12471	0.25843	0.984912	5068	2	0.057457	0.00660257
R2	S100A10	4	0.26617	0.40814	0.999998	7840	1	0.0617	0.80525	0.80668	0.999725	15488	1	0.0617	0.000119447
R2	ATP6V0A1	4	0.26621	0.40817	0.999998	7841	2	-0.033326	0.78929	0.79285	0.999725	15196	1	-0.033326	8.6859e-07
R2	ABCC1	4	0.26626	0.40821	0.999998	7842	1	0.18664	0.10791	0.22909	0.981237	4511	3	0.18664	0.00822608
R2	ATXN2	4	0.26628	0.40824	0.999998	7843	2	-0.09392	0.87911	0.87906	0.999725	16910	0	-0.09392	8.6859e-07
R2	TMEM63C	4	0.26632	0.40827	0.999998	7844	2	-0.11028	0.053683	0.12912	0.975045	2559	1	-0.11028	8.6859e-07
R2	UBE4A	4	0.26636	0.40831	0.999998	7845	1	0.15312	0.10346	0.22121	0.981237	4349	3	0.15312	0.00822608
R2	AKAP13	4	0.26642	0.40837	0.999998	7846	1	0.004838	0.24689	0.39105	0.996078	7598	2	0.004838	0.00170665
R2	DUSP12	4	0.26652	0.40847	0.999998	7847	2	-0.096978	0.61583	0.67808	0.999725	13011	1	-0.096978	8.6859e-07
R2	ERVMER34-1	4	0.26658	0.40853	0.999998	7848	2	-0.024726	0.45516	0.60233	0.999725	11600	2	-0.024726	8.6859e-07
R2	PIK3C2A	4	0.2668	0.40876	0.999998	7849	2	-0.039978	0.79457	0.79736	0.999725	15292	1	-0.039978	8.6859e-07
R2	FAM171A1	4	0.26685	0.40879	0.999998	7850	2	0.03498	0.1418	0.28415	0.989754	5553	2	0.03498	0.00447273
R2	C6orf226	4	0.2669	0.40885	0.999998	7851	2	-0.067457	0.84884	0.84863	0.999725	16286	0	-0.067457	8.6859e-07
R2	CLDN6	4	0.26691	0.40886	0.999998	7852	1	0.040099	0.76709	0.77483	0.999725	14841	1	0.040099	0.000119447
R2	RAB23	4	0.26695	0.4089	0.999998	7853	1	0.10825	0.34883	0.4944	0.999725	9570	2	0.10825	0.000119447
R2	GS1-259H13.2	4	0.26699	0.40894	0.999998	7854	2	-0.095783	0.9501	0.95013	0.999725	18338	0	-0.095783	8.6859e-07
R2	ACTRT1	4	0.267	0.40895	0.999998	7855	2	-0.072285	0.11018	0.23316	0.981237	4585	1	-0.072285	8.6859e-07
R2	NCOA1	4	0.26703	0.40898	0.999998	7856	1	-0.015147	0.1604	0.30315	0.989814	5923	1	-0.015147	8.6859e-07
R2	TEX38	4	0.26712	0.40906	0.999998	7857	1	0.1532	0.138	0.28026	0.989163	5477	2	0.1532	0.00473214
R2	KDM4B	4	0.2672	0.40915	0.999998	7858	1	0.013309	0.54472	0.64216	0.999725	12354	1	0.013309	0.000119447
R2	GABRA6	4	0.26722	0.40918	0.999998	7859	2	-0.078464	0.55555	0.6473	0.999725	12437	1	-0.078464	8.6859e-07
R2	ASB14	4	0.26724	0.4092	0.999998	7860	1	0.049554	0.11726	0.24554	0.982514	4839	2	0.049554	0.00766125
R2	ARMC3	4	0.26728	0.40924	0.999998	7861	2	-0.15581	0.83302	0.83293	0.999725	15984	0	-0.15581	8.6859e-07
R2	TMC8	4	0.26732	0.40927	0.999998	7862	2	-0.022356	0.8053	0.80672	0.999725	15489	1	-0.022356	8.6859e-07
R2	ZNF232	4	0.26736	0.40932	0.999998	7863	1	0.18849	0.049339	0.12056	0.970203	2399	3	0.18849	0.0131374
R2	CDC34	4	0.26744	0.40939	0.999998	7864	2	-0.07982	0.39714	0.54343	0.999725	10491	1	-0.07982	8.6859e-07
R2	TMLHE	4	0.26746	0.40941	0.999998	7865	2	-0.033652	0.44521	0.59219	0.999725	11401	2	-0.033652	8.6859e-07
R2	PCDHB5	4	0.26748	0.40944	0.999998	7866	1	0.095474	0.12707	0.2624	0.984912	5146	3	0.095474	0.00660257
R2	MSMB	4	0.26755	0.40951	0.999998	7867	2	-0.095004	0.96169	0.96168	0.999725	18559	0	-0.095004	8.6859e-07
R2	SIGLEC9	4	0.26765	0.4096	0.999998	7868	2	-0.0069896	0.036864	0.095885	0.970203	1868	2	-0.0069896	8.6859e-07
R2	VWA2	4	0.26769	0.40965	0.999998	7869	1	-0.030305	0.221	0.36484	0.991595	7120	1	-0.030305	8.6859e-07
R2	RNF217	4	0.26781	0.40976	0.999998	7870	1	0.14861	0.07134	0.16276	0.981237	3195	3	0.14861	0.00822608
R2	PPP2R2D	4	0.26785	0.4098	0.999998	7871	2	-0.026934	0.11179	0.23603	0.981237	4637	2	-0.026934	8.6859e-07
R2	BATF3	4	0.26785	0.40981	0.999998	7872	2	0.051689	0.1257	0.26012	0.984912	5104	2	0.051689	0.00660257
R2	CDC7	4	0.26789	0.40984	0.999998	7873	2	0.060017	0.10127	0.21738	0.981237	4276	2	0.060017	0.00822608
R2	FADS2	4	0.26793	0.40988	0.999998	7874	1	-0.034503	0.40971	0.55618	0.999725	10721	1	-0.034503	8.6859e-07
R2	RHOV	4	0.26794	0.40989	0.999998	7875	2	-0.031271	0.049063	0.12	0.970203	2388	2	-0.031271	8.6859e-07
R2	VHLL	4	0.26802	0.40996	0.999998	7876	1	0.18528	0.05307	0.12792	0.975045	2536	3	0.18528	0.0109753
R2	FBXL7	4	0.26803	0.40997	0.999998	7877	2	-0.099633	0.8447	0.84449	0.999725	16200	0	-0.099633	8.6859e-07
R2	TRAF3IP1	4	0.26805	0.40999	0.999998	7878	2	-0.050331	0.67962	0.71469	0.999725	13697	1	-0.050331	8.6859e-07
R2	CRHR1	4	0.26808	0.41002	0.999998	7879	2	-0.12996	0.31244	0.45744	0.996295	8882	1	-0.12996	8.6859e-07
R2	EDRF1	4	0.26823	0.41017	0.999998	7880	2	-0.17704	0.96284	0.96284	0.999725	18578	0	-0.17704	8.6859e-07
R2	AHNAK2	4	0.26826	0.4102	0.999998	7881	1	0.0089494	0.42772	0.57455	0.999725	11079	1	0.0089494	0.000119447
R2	REC8	4	0.26834	0.41028	0.999998	7882	2	-0.066595	0.58722	0.66304	0.999725	12721	1	-0.066595	8.6859e-07
R2	KIR3DL2	4	0.26834	0.41029	0.999998	7883	2	-0.059257	0.74551	0.75852	0.999725	14514	1	-0.059257	8.6859e-07
R2	GLDC	4	0.26838	0.41032	0.999998	7884	2	0.038921	0.16124	0.30401	0.989814	5934	2	0.038921	0.00444641
R2	C11orf49	4	0.26842	0.41037	0.999998	7885	2	-0.11041	0.53678	0.63848	0.999725	12276	1	-0.11041	8.6859e-07
R2	DBX2	4	0.26851	0.41046	0.999998	7886	2	-0.12026	0.29228	0.43699	0.996295	8457	1	-0.12026	8.6859e-07
R2	KBTBD8	4	0.26853	0.41048	0.999998	7887	2	-0.0376	0.54415	0.64188	0.999725	12349	1	-0.0376	8.6859e-07
R2	KISS1	4	0.26858	0.41051	0.999998	7888	2	-0.058116	0.72616	0.74492	0.999725	14275	1	-0.058116	8.6859e-07
R2	TFPI	4	0.26867	0.4106	0.999998	7889	1	0.11241	0.26748	0.41188	0.996295	7978	2	0.11241	0.00161205
R2	YY2	4	0.26873	0.41066	0.999998	7890	2	-0.097048	0.2792	0.42378	0.996295	8204	1	-0.097048	8.6859e-07
R2	PSRC1	4	0.26875	0.41069	0.999998	7891	2	-0.08425	0.61305	0.6766	0.999725	12987	1	-0.08425	8.6859e-07
R2	RBMXL2	4	0.26879	0.41073	0.999998	7892	1	0.073581	0.087213	0.19222	0.981237	3757	2	0.073581	0.00822608
R2	ITIH3	4	0.26882	0.41075	0.999998	7893	2	-0.019615	0.15111	0.29359	0.989814	5730	2	-0.019615	8.6859e-07
R2	ATP11A	4	0.26884	0.41077	0.999998	7894	2	0.07858	0.052067	0.12595	0.970874	2511	2	0.07858	0.0128371
R2	ENTHD1	4	0.26887	0.41081	0.999998	7895	1	0.10131	0.41273	0.55928	0.999725	10781	2	0.10131	0.000119447
R2	CNTF	4	0.26888	0.41082	0.999998	7896	2	-0.12681	0.95523	0.95524	0.999725	18441	0	-0.12681	8.6859e-07
R2	CEBPA	4	0.26897	0.41093	0.999998	7897	2	-0.12961	0.96795	0.96799	0.999725	18693	0	-0.12961	8.6859e-07
R2	FANCG	4	0.269	0.41095	0.999998	7898	2	-0.067915	0.41917	0.56574	0.999725	10909	1	-0.067915	8.6859e-07
R2	RBMY1A1	4	0.26901	0.41097	0.999998	7899	2	-0.086949	0.78431	0.78872	0.999725	15124	1	-0.086949	8.6859e-07
R2	NAAA	4	0.26906	0.41102	0.999998	7900	2	-0.008097	0.18932	0.33265	0.990154	6498	2	-0.008097	8.6859e-07
R2	KCNC1	4	0.26912	0.41108	0.999998	7901	2	-0.0050321	0.37611	0.52212	0.999725	10091	2	-0.0050321	8.6859e-07
R2	PLBD1	4	0.26916	0.41111	0.999998	7902	1	-0.061014	0.83695	0.83681	0.999725	16062	0	-0.061014	8.6859e-07
R2	TRPC6	4	0.26924	0.4112	0.999998	7903	2	-0.099078	0.36744	0.51332	0.999725	9930	1	-0.099078	8.6859e-07
R2	ARG1	4	0.26928	0.41123	0.999998	7904	2	-0.059515	0.40617	0.55257	0.999725	10659	1	-0.059515	8.6859e-07
R2	CON152	4	0.26928	0.41123	0.999998	7905	1	0.12761	0.012676	0.041762	0.970203	817	2	0.12761	0.0131374
R2	HCN3	4	0.26937	0.41132	0.999998	7906	2	-0.077808	0.73669	0.75211	0.999725	14395	1	-0.077808	8.6859e-07
R2	SPON2	4	0.2694	0.41136	0.999998	7907	2	-0.094495	0.82768	0.82767	0.999725	15883	1	-0.094495	8.6859e-07
R2	ALDH6A1	4	0.2695	0.41145	0.999998	7908	2	-0.11127	0.85612	0.85595	0.999725	16413	0	-0.11127	8.6859e-07
R2	TSG101	4	0.26957	0.41152	0.999998	7909	1	0.17351	0.092584	0.20204	0.981237	3956	3	0.17351	0.00822608
R2	PCDHGA1	4	0.26981	0.41177	0.999998	7910	2	-0.00082219	0.2311	0.37507	0.994425	7296	2	-0.00082219	8.6859e-07
R2	FAM65B	4	0.26998	0.41195	0.999998	7911	2	-0.11054	0.88011	0.88005	0.999725	16928	0	-0.11054	8.6859e-07
R2	CON228	4	0.27002	0.412	0.999998	7912	2	0.0019535	0.29712	0.44189	0.996295	8558	2	0.0019535	0.00161205
R2	HSPB8	4	0.27014	0.41212	0.999998	7913	1	0.14588	0.21397	0.35769	0.990581	6988	2	0.14588	0.00411001
R2	STARD10	4	0.27026	0.41225	0.999998	7914	2	0.11045	0.023117	0.067746	0.970203	1315	2	0.11045	0.0131374
R2	LIPH	4	0.2703	0.41228	0.999998	7915	2	-0.025006	0.82214	0.82231	0.999725	15793	1	-0.025006	8.6859e-07
R2	PPIAL4D	4	0.27031	0.41229	0.999998	7916	2	-0.12058	0.86948	0.86934	0.999725	16706	0	-0.12058	8.6859e-07
R2	SLC7A11	4	0.2704	0.41237	0.999998	7917	2	-0.059885	0.61073	0.67537	0.999725	12964	1	-0.059885	8.6859e-07
R2	GYS1	4	0.27047	0.41243	0.999998	7918	1	0.14613	0.27913	0.42372	0.996295	8202	2	0.14613	0.00161205
R2	AP3M2	4	0.27057	0.41256	0.999998	7919	2	-0.039297	0.51004	0.62631	0.999725	12040	1	-0.039297	8.6859e-07
R2	AMY2A	4	0.27059	0.41258	0.999998	7920	2	-0.036303	0.42506	0.57182	0.999725	11030	2	-0.036303	8.6859e-07
R2	ATG16L1	4	0.27073	0.41271	0.999998	7921	2	-0.026844	0.70827	0.7328	0.999725	14044	1	-0.026844	8.6859e-07
R2	MPZL3	4	0.27075	0.41274	0.999998	7922	2	-0.084117	0.39607	0.54236	0.999725	10472	2	-0.084117	8.6859e-07
R2	PCBP2	4	0.27079	0.41278	0.999998	7923	2	-0.046133	0.078958	0.17699	0.981237	3458	1	-0.046133	8.6859e-07
R2	CPLX1	4	0.27091	0.41291	0.999998	7924	2	-0.067431	0.43565	0.58253	0.999725	11208	1	-0.067431	8.6859e-07
R2	PRKD2	4	0.27092	0.41292	0.999998	7925	2	-0.11029	0.87906	0.87899	0.999725	16908	0	-0.11029	8.6859e-07
R2	HNRNPD	4	0.27095	0.41295	0.999998	7926	2	-0.1295	0.85154	0.85132	0.999725	16331	0	-0.1295	8.6859e-07
R2	TAF12	4	0.271	0.41301	0.999998	7927	2	-0.11079	0.5986	0.66896	0.999725	12852	1	-0.11079	8.6859e-07
R2	UTS2B	4	0.27105	0.41307	0.999998	7928	2	-0.028218	0.49473	0.61961	0.999725	11912	1	-0.028218	8.6859e-07
R2	ACSM2A	4	0.27108	0.41309	0.999998	7929	1	0.11524	0.12108	0.25218	0.984912	4938	2	0.11524	0.00660257
R2	NOX4	4	0.27119	0.41322	0.999998	7930	2	-0.12601	0.68676	0.71913	0.999725	13786	1	-0.12601	8.6859e-07
R2	CCDC28A	4	0.2712	0.41323	0.999998	7931	2	-0.059848	0.27026	0.41466	0.996295	8034	1	-0.059848	8.6859e-07
R2	PFN2	4	0.27123	0.41326	0.999998	7932	2	-0.12229	0.70619	0.73144	0.999725	14016	1	-0.12229	8.6859e-07
R2	SNAP91	4	0.27132	0.41335	0.999998	7933	2	0.017585	0.33335	0.47862	0.997244	9288	2	0.017585	0.00119857
R2	NCR3LG1	4	0.27134	0.41337	0.999998	7934	2	-0.16283	0.08603	0.19003	0.981237	3722	1	-0.16283	8.6859e-07
R2	MAGEB4	4	0.27136	0.41339	0.999998	7935	2	-0.090658	0.72821	0.74627	0.999725	14300	1	-0.090658	8.6859e-07
R2	ZNF485	4	0.27148	0.41352	0.999998	7936	1	0.16846	0.10209	0.2188	0.981237	4302	3	0.16846	0.00822608
R2	RIOK2	4	0.27149	0.41352	0.999998	7937	2	-0.066024	0.23787	0.38193	0.995905	7424	2	-0.066024	8.6859e-07
R2	MAGEA10	4	0.27153	0.41356	0.999998	7938	1	0.050578	0.52108	0.63133	0.999725	12139	1	0.050578	0.000119447
R2	WDR5	4	0.27163	0.41366	0.999998	7939	1	0.14052	0.033343	0.088783	0.970203	1744	2	0.14052	0.0131374
R2	SERF1A	4	0.27163	0.41366	0.999998	7940	1	0.20407	0.056413	0.13444	0.97677	2663	2	0.20407	0.0102077
R2	RBBP4	4	0.27166	0.41369	0.999998	7941	2	-0.047317	0.85174	0.85152	0.999725	16333	0	-0.047317	8.6859e-07
R2	TMEM33	4	0.27177	0.41381	0.999998	7942	1	0.13172	0.092139	0.20125	0.981237	3933	3	0.13172	0.00822608
R2	RASL11B	4	0.27178	0.41382	0.999998	7943	2	-0.09749	0.51483	0.62848	0.999725	12086	1	-0.09749	8.6859e-07
R2	C1orf159	4	0.27185	0.41389	0.999998	7944	2	-0.10041	0.89921	0.89918	0.999725	17304	0	-0.10041	8.6859e-07
R2	HUWE1	4	0.27187	0.41391	0.999998	7945	2	-0.11695	0.86738	0.86722	0.999725	16665	0	-0.11695	8.6859e-07
R2	SRSF7	4	0.27189	0.41393	0.999998	7946	2	-0.072436	0.62622	0.68377	0.999725	13115	1	-0.072436	8.6859e-07
R2	MTX2	4	0.27193	0.41398	0.999998	7947	2	0.040882	0.19435	0.33771	0.990154	6591	2	0.040882	0.00429725
R2	C10orf2	4	0.27197	0.41402	0.999998	7948	1	0.053368	0.88522	0.88514	0.999725	17037	0	0.053368	0.000119447
R2	NSUN3	4	0.27198	0.41402	0.999998	7949	2	-0.031671	0.39446	0.54069	0.999725	10446	1	-0.031671	8.6859e-07
R2	XYLT1	4	0.272	0.41404	0.999998	7950	2	0.062439	0.070967	0.16204	0.981237	3180	2	0.062439	0.00822608
R2	MTMR11	4	0.27202	0.41406	0.999998	7951	2	-0.12101	0.77477	0.78087	0.999725	14957	1	-0.12101	8.6859e-07
R2	FXYD7	4	0.27214	0.41419	0.999998	7952	1	0.24005	0.025165	0.071959	0.970203	1412	3	0.24005	0.0131374
R2	TRIM66	4	0.27231	0.41438	0.999998	7953	2	-0.049785	0.78331	0.7879	0.999725	15103	1	-0.049785	8.6859e-07
R2	PTGER1	4	0.27234	0.41441	0.999998	7954	1	-0.046123	0.93542	0.93549	0.999725	18047	0	-0.046123	8.6859e-07
R2	CWF19L2	4	0.27237	0.41445	0.999998	7955	2	-0.15385	0.31804	0.46312	0.996397	8989	1	-0.15385	8.6859e-07
R2	ETAA1	4	0.27246	0.41454	0.999998	7956	2	0.0017147	0.27905	0.42362	0.996295	8198	2	0.0017147	0.00161205
R2	GLRX3	4	0.27254	0.41462	0.999998	7957	1	0.094005	0.14102	0.28335	0.989627	5540	2	0.094005	0.00452846
R2	RPL17-C18orf32	4	0.27255	0.41463	0.999998	7958	2	-0.1083	0.25235	0.39655	0.996295	7697	1	-0.1083	8.6859e-07
R2	EMC9	4	0.27268	0.41477	0.999998	7959	2	-0.028404	0.54223	0.64101	0.999725	12333	1	-0.028404	8.6859e-07
R2	FAM210B	4	0.27271	0.4148	0.999998	7960	1	0.14752	0.035356	0.092886	0.970203	1814	2	0.14752	0.0131374
R2	ELMO2	4	0.27272	0.41482	0.999998	7961	2	-0.079752	0.4758	0.61144	0.999725	11771	1	-0.079752	8.6859e-07
R2	NREP	4	0.27275	0.41484	0.999998	7962	1	0.1027	0.2335	0.3775	0.994425	7336	2	0.1027	0.00242797
R2	OR2J3	4	0.27277	0.41485	0.999998	7963	2	-0.099211	0.97699	0.97717	0.999725	18883	0	-0.099211	8.6859e-07
R2	GJB4	4	0.27283	0.41492	0.999998	7964	1	0.099504	0.1268	0.26196	0.984912	5138	3	0.099504	0.00660257
R2	MACC1	4	0.27283	0.41493	0.999998	7965	2	-0.052507	0.38071	0.52677	0.999725	10168	1	-0.052507	8.6859e-07
R2	SLC35E4	4	0.27293	0.41502	0.999998	7966	2	-0.046353	0.33863	0.48408	0.999323	9377	2	-0.046353	8.6859e-07
R2	RNF224	4	0.27295	0.41503	0.999998	7967	1	0.081697	0.0082676	0.027913	0.970203	551	2	0.081697	0.0131374
R2	GJA4	4	0.27297	0.41505	0.999998	7968	2	0.0024175	0.25175	0.39591	0.996295	7685	2	0.0024175	0.00161205
R2	PTBP3	4	0.27299	0.41508	0.999998	7969	2	-0.034729	0.84706	0.84685	0.999725	16246	0	-0.034729	8.6859e-07
R2	NUCKS1	4	0.27307	0.41515	0.999998	7970	1	-0.039088	0.53871	0.63936	0.999725	12295	1	-0.039088	8.6859e-07
R2	LRRC34	4	0.27308	0.41516	0.999998	7971	2	-0.018695	0.5008	0.6223	0.999725	11960	1	-0.018695	8.6859e-07
R2	LAPTM4A	4	0.27312	0.4152	0.999998	7972	2	0.046596	0.079558	0.17815	0.981237	3478	2	0.046596	0.00822608
R2	CNTFR	4	0.27313	0.41521	0.999998	7973	1	-0.02613	0.65026	0.6973	0.999725	13353	1	-0.02613	8.6859e-07
R2	C20orf173	4	0.27321	0.41529	0.999998	7974	2	-0.090753	0.76104	0.77013	0.999725	14746	1	-0.090753	8.6859e-07
R2	GPR3	4	0.27323	0.41532	0.999998	7975	2	-0.010395	0.26825	0.41263	0.996295	7991	2	-0.010395	8.6859e-07
R2	ITGA6	4	0.27324	0.41533	0.999998	7976	1	0.067585	0.35154	0.49717	0.999725	9618	2	0.067585	0.000119447
R2	INS	4	0.27328	0.41537	0.999998	7977	1	-0.073386	0.97502	0.97518	0.999725	18837	0	-0.073386	8.6859e-07
R2	RAG2	4	0.2733	0.41539	0.999998	7978	2	-0.072103	0.89634	0.89632	0.999725	17251	0	-0.072103	8.6859e-07
R2	FEM1B	4	0.27338	0.41548	0.999998	7979	2	-0.038508	0.28709	0.43175	0.996295	8348	2	-0.038508	8.6859e-07
R2	SYN1	4	0.2734	0.41549	0.999998	7980	1	0.033939	0.4401	0.58709	0.999725	11308	2	0.033939	0.000119447
R2	SLC35B1	4	0.27341	0.4155	0.999998	7981	2	-0.12771	0.44508	0.59205	0.999725	11396	2	-0.12771	8.6859e-07
R2	RLTPR	4	0.27343	0.41553	0.999998	7982	2	0.0040032	0.23597	0.38002	0.994984	7390	2	0.0040032	0.0021839
R2	GSDMD	4	0.27344	0.41554	0.999998	7983	1	0.073799	0.10648	0.22657	0.981237	4459	2	0.073799	0.00822608
R2	ZFAND2A	4	0.27345	0.41554	0.999998	7984	2	0.034753	0.12127	0.25252	0.984912	4943	2	0.034753	0.00660257
R2	FAM155A	4	0.27347	0.41556	0.999998	7985	2	-0.10531	0.78247	0.7872	0.999725	15090	1	-0.10531	8.6859e-07
R2	CDCA8	4	0.27349	0.41558	0.999998	7986	2	-0.16292	0.89428	0.89425	0.999725	17208	0	-0.16292	8.6859e-07
R2	EPAS1	4	0.27356	0.41564	0.999998	7987	2	-0.13009	0.69906	0.72686	0.999725	13926	1	-0.13009	8.6859e-07
R2	ZBTB4	4	0.27363	0.41571	0.999998	7988	2	-0.069696	0.53263	0.63652	0.999725	12241	1	-0.069696	8.6859e-07
R2	C9orf156	4	0.27367	0.41575	0.999998	7989	2	-0.024467	0.43822	0.58512	0.999725	11267	1	-0.024467	8.6859e-07
R2	EIF2S3	4	0.27368	0.41577	0.999998	7990	1	0.1962	0.26812	0.4125	0.996295	7986	2	0.1962	0.00161205
R2	KLHL10	4	0.27371	0.41579	0.999998	7991	2	-0.10604	0.28162	0.42624	0.996295	8242	1	-0.10604	8.6859e-07
R2	MGAT1	4	0.27372	0.4158	0.999998	7992	1	0.081628	0.42373	0.57046	0.999725	11003	2	0.081628	0.000119447
R2	TMIGD3	4	0.27376	0.41584	0.999998	7993	2	-0.0037479	0.24676	0.39091	0.996078	7590	2	-0.0037479	8.6859e-07
R2	SERPINE2	4	0.27378	0.41587	0.999998	7994	2	0.05511	0.037115	0.096387	0.970203	1877	2	0.05511	0.0131374
R2	FGF22	4	0.27387	0.41596	0.999998	7995	2	0.0093155	0.2412	0.38523	0.996078	7481	2	0.0093155	0.00170665
R2	DNAH7	4	0.27393	0.41603	0.999998	7996	1	0.031428	0.51642	0.62919	0.999725	12100	1	0.031428	0.000119447
R2	APLP1	4	0.27397	0.41607	0.999998	7997	2	-0.043337	0.82966	0.82961	0.999725	15919	1	-0.043337	8.6859e-07
R2	BGN	4	0.27401	0.41611	0.999998	7998	2	0.0207	0.1261	0.26078	0.984912	5116	2	0.0207	0.00660257
R2	PTGER2	4	0.27407	0.41616	0.999998	7999	2	-0.07925	0.66234	0.70425	0.999725	13497	1	-0.07925	8.6859e-07
R2	OVGP1	4	0.27421	0.41631	0.999998	8000	1	-0.00023832	0.68738	0.71949	0.999725	13790	1	-0.00023832	8.6859e-07
R2	FDFT1	4	0.27426	0.41636	0.999998	8001	2	-0.041297	0.19958	0.34302	0.990154	6695	2	-0.041297	8.6859e-07
R2	ZBTB12	4	0.27429	0.41639	0.999998	8002	1	0.03301	0.87564	0.87557	0.999725	16842	0	0.03301	0.000119447
R2	OR1J2	4	0.27433	0.41643	0.999998	8003	2	-0.13642	0.92154	0.92172	0.999725	17762	0	-0.13642	8.6859e-07
R2	CETN2	3	0.27434	0.40498	0.999998	8004	2	-0.099068	0.69758	0.69966	0.999725	13909	1	-0.099068	8.6859e-07
R2	SCAMP1	4	0.2745	0.4166	0.999998	8005	2	0.010386	0.44324	0.59022	0.999725	11356	2	0.010386	0.000119447
R2	MARCHF6	4	0.27463	0.41673	0.999998	8006	2	-0.12141	0.34376	0.48924	0.999725	9468	1	-0.12141	8.6859e-07
R2	DCN	4	0.27466	0.41676	0.999998	8007	1	-0.0087275	0.88263	0.88256	0.999725	16977	0	-0.0087275	8.6859e-07
R2	PRAMEF9	4	0.27477	0.41688	0.999998	8008	2	-0.10018	0.90527	0.90528	0.999725	17419	0	-0.10018	8.6859e-07
R2	SLAIN2	4	0.27482	0.41693	0.999998	8009	1	0.1635	0.25311	0.39729	0.996295	7708	2	0.1635	0.00161205
R2	FRMD6	4	0.2749	0.41701	0.999998	8010	2	-0.019457	0.37981	0.52586	0.999725	10150	1	-0.019457	8.6859e-07
R2	U2AF1L4	4	0.27492	0.41704	0.999998	8011	2	-0.061866	0.0068804	0.023519	0.970203	457	1	-0.061866	8.6859e-07
R2	MLLT11	4	0.27494	0.41705	0.999998	8012	1	0.029459	0.19449	0.33786	0.990154	6596	1	0.029459	0.00429725
R2	CLMN	4	0.27497	0.41707	0.999998	8013	2	-0.11292	0.69187	0.72231	0.999725	13838	1	-0.11292	8.6859e-07
R2	FAM136A	4	0.27503	0.41714	0.999998	8014	2	-0.1418	0.085305	0.18872	0.981237	3693	1	-0.1418	8.6859e-07
R2	SLC7A10	4	0.27506	0.41717	0.999998	8015	1	0.076754	0.26108	0.40547	0.996295	7863	2	0.076754	0.00161205
R2	KIAA1045	4	0.27508	0.41719	0.999998	8016	2	-0.049534	0.23909	0.38316	0.995905	7448	1	-0.049534	8.6859e-07
R2	IER3IP1	4	0.2751	0.41721	0.999998	8017	2	-0.076271	0.84521	0.84497	0.999725	16208	0	-0.076271	8.6859e-07
R2	FBXO31	4	0.27517	0.41728	0.999998	8018	2	-0.168	0.88244	0.88236	0.999725	16974	0	-0.168	8.6859e-07
R2	CCR4	4	0.27531	0.41742	0.999998	8019	1	0.079237	0.085015	0.18818	0.981237	3682	2	0.079237	0.00822608
R2	CCNE1	4	0.27532	0.41743	0.999998	8020	2	-0.11078	0.39721	0.5435	0.999725	10493	1	-0.11078	8.6859e-07
R2	PTP4A3	4	0.27535	0.41745	0.999998	8021	1	0.0052451	0.54174	0.64079	0.999725	12326	1	0.0052451	0.000119447
R2	POLL	4	0.27539	0.4175	0.999998	8022	1	0.053103	0.365	0.51086	0.999725	9874	2	0.053103	0.000119447
R2	CCNB3	4	0.27554	0.41766	0.999998	8023	2	0.11614	0.03158	0.085184	0.970203	1667	2	0.11614	0.0131374
R2	ZNF683	4	0.27559	0.41772	0.999998	8024	2	-0.032598	0.78441	0.7888	0.999725	15126	1	-0.032598	8.6859e-07
R2	PTP4A1	4	0.27563	0.41775	0.999998	8025	1	0.013151	0.63161	0.68671	0.999725	13165	1	0.013151	0.000119447
R2	IL17C	4	0.27569	0.41783	0.999998	8026	2	-0.0004814	0.14791	0.29037	0.989814	5664	2	-0.0004814	8.6859e-07
R2	OR51F1	4	0.27578	0.41792	0.999998	8027	2	-0.093526	0.41379	0.56033	0.999725	10803	1	-0.093526	8.6859e-07
R2	KRT32	4	0.27579	0.41793	0.999998	8028	1	0.061006	0.1714	0.31443	0.989814	6134	1	0.061006	0.00444641
R2	TAB1	4	0.27583	0.41797	0.999998	8029	2	0.0254	0.19816	0.34155	0.990154	6662	2	0.0254	0.00429725
R2	GBP1	4	0.27583	0.41798	0.999998	8030	1	-0.037646	0.9007	0.9007	0.999725	17329	0	-0.037646	8.6859e-07
R2	CDC16	4	0.27589	0.41804	0.999998	8031	2	-0.08837	0.056703	0.13498	0.977044	2674	1	-0.08837	8.6859e-07
R2	SLC35A3	4	0.27592	0.41807	0.999998	8032	2	-0.054394	0.20006	0.34353	0.990154	6703	2	-0.054394	8.6859e-07
R2	POLB	4	0.27596	0.41811	0.999998	8033	2	-0.084276	0.87859	0.87852	0.999725	16902	0	-0.084276	8.6859e-07
R2	TNP2	4	0.27596	0.41811	0.999998	8034	2	-0.10591	0.85946	0.85922	0.999725	16489	0	-0.10591	8.6859e-07
R2	UCMA	4	0.27598	0.41814	0.999998	8035	2	-0.03954	0.039524	0.1012	0.970203	1995	1	-0.03954	8.6859e-07
R2	ZZZ3	4	0.276	0.41815	0.999998	8036	2	-0.13487	0.49625	0.62029	0.999725	11927	1	-0.13487	8.6859e-07
R2	PTCD3	4	0.27607	0.41822	0.999998	8037	2	-0.14071	0.34809	0.49364	0.999725	9553	2	-0.14071	8.6859e-07
R2	FA2H	4	0.27611	0.41827	0.999998	8038	2	-0.033592	0.029812	0.081547	0.970203	1593	2	-0.033592	8.6859e-07
R2	FADS1	4	0.27627	0.41843	0.999998	8039	2	-0.14192	0.91466	0.91471	0.999725	17619	0	-0.14192	8.6859e-07
R2	BAD	4	0.27628	0.41844	0.999998	8040	1	0.22169	0.13885	0.28116	0.989163	5500	2	0.22169	0.00473214
R2	SERP2	4	0.27629	0.41845	0.999998	8041	2	-0.10758	0.76863	0.77602	0.999725	14864	1	-0.10758	8.6859e-07
R2	SNAPC2	4	0.27631	0.41848	0.999998	8042	2	0.12323	0.024192	0.069979	0.970203	1370	2	0.12323	0.0131374
R2	APTX	4	0.2764	0.41858	0.999998	8043	1	-0.099754	0.45036	0.59737	0.999725	11504	1	-0.099754	8.6859e-07
R2	MTA3	4	0.27648	0.41866	0.999998	8044	1	0.036708	0.2219	0.36575	0.991595	7138	2	0.036708	0.00366567
R2	CHD3	4	0.27652	0.4187	0.999998	8045	2	-0.10434	0.76271	0.77143	0.999725	14771	1	-0.10434	8.6859e-07
R2	ANKRD7	4	0.27665	0.41884	0.999998	8046	1	-0.086534	0.2237	0.36761	0.991955	7173	1	-0.086534	8.6859e-07
R2	MYL9	4	0.27669	0.41888	0.999998	8047	2	-0.039228	0.5372	0.63866	0.999725	12281	1	-0.039228	8.6859e-07
R2	IL20	4	0.27673	0.41892	0.999998	8048	2	-0.0058938	0.63437	0.68824	0.999725	13191	1	-0.0058938	8.6859e-07
R2	SIRPG	4	0.27676	0.41896	0.999998	8049	2	0.012666	0.15408	0.29663	0.989814	5794	2	0.012666	0.00444641
R2	PPP1R14B	4	0.27691	0.41909	0.999998	8050	2	-0.10509	0.83423	0.83413	0.999725	16003	0	-0.10509	8.6859e-07
R2	BAHD1	4	0.27693	0.41911	0.999998	8051	2	-0.068312	0.82622	0.82623	0.999725	15863	1	-0.068312	8.6859e-07
R2	VPS13A	4	0.27697	0.41914	0.999998	8052	1	0.24845	0.017841	0.056694	0.970203	1090	2	0.24845	0.0131374
R2	PTTG1	4	0.27711	0.4193	0.999998	8053	2	-0.1365	0.85885	0.85861	0.999725	16471	0	-0.1365	8.6859e-07
R2	TJAP1	4	0.27713	0.41932	0.999998	8054	2	-0.086208	0.6523	0.69845	0.999725	13382	1	-0.086208	8.6859e-07
R2	SOX15	4	0.27715	0.41935	0.999998	8055	2	0.01235	0.26092	0.4053	0.996295	7860	2	0.01235	0.00161205
R2	RRP12	4	0.27719	0.41939	0.999998	8056	2	0.021108	0.09263	0.20211	0.981237	3958	2	0.021108	0.00822608
R2	ADAM19	4	0.27725	0.41946	0.999998	8057	1	0.039728	0.30062	0.44543	0.996295	8629	2	0.039728	0.00161205
R2	NXF5	4	0.2773	0.41951	0.999998	8058	2	0.038339	0.25019	0.39438	0.996295	7662	2	0.038339	0.00161205
R2	CPLX2	4	0.27733	0.41955	0.999998	8059	1	0.064855	0.37313	0.51911	0.999725	10048	2	0.064855	0.000119447
R2	COX6B1	4	0.27738	0.41958	0.999998	8060	1	0.12633	0.062666	0.14628	0.981237	2875	2	0.12633	0.00822608
R2	MTBP	4	0.27738	0.41959	0.999998	8061	2	0.17643	0.01844	0.057978	0.970203	1122	2	0.17643	0.0131374
R2	P3H1	4	0.27741	0.41963	0.999998	8062	2	0.0026002	0.24369	0.38773	0.996078	7529	2	0.0026002	0.00170665
R2	TLL1	4	0.27744	0.41965	0.999998	8063	2	-0.049639	0.84534	0.84511	0.999725	16213	0	-0.049639	8.6859e-07
R2	HIPK2	4	0.27746	0.41967	0.999998	8064	1	0.12763	0.084918	0.18801	0.981237	3678	3	0.12763	0.00822608
R2	PASD1	4	0.2775	0.41971	0.999998	8065	2	-0.12723	0.82197	0.82215	0.999725	15789	1	-0.12723	8.6859e-07
R2	SLC40A1	4	0.27754	0.41977	0.999998	8066	1	-0.048666	0.78031	0.78536	0.999725	15055	1	-0.048666	8.6859e-07
R2	NKX3-2	4	0.27763	0.41987	0.999998	8067	2	0.00055348	0.25853	0.40286	0.996295	7818	2	0.00055348	0.00161205
R2	B9D2	4	0.27782	0.42006	0.999998	8068	1	0.0068079	0.61909	0.67989	0.999725	13044	1	0.0068079	0.000119447
R2	DCXR	4	0.27783	0.42007	0.999998	8069	2	-0.095738	0.93345	0.93355	0.999725	18009	0	-0.095738	8.6859e-07
R2	VWCE	4	0.27785	0.42009	0.999998	8070	2	-0.12694	0.011089	0.03686	0.970203	721	1	-0.12694	8.6859e-07
R2	VWA3A	4	0.27788	0.42011	0.999998	8071	2	-0.08999	0.76353	0.77203	0.999725	14784	1	-0.08999	8.6859e-07
R2	ERCC8	4	0.2779	0.42014	0.999998	8072	1	0.099144	0.067683	0.15588	0.981237	3047	2	0.099144	0.00822608
R2	SLITRK5	4	0.27794	0.42018	0.999998	8073	1	0.11015	0.080662	0.18012	0.981237	3522	2	0.11015	0.00822608
R2	HFM1	4	0.27798	0.42022	0.999998	8074	2	-0.18017	0.54451	0.64205	0.999725	12351	1	-0.18017	8.6859e-07
R2	OR5J2	4	0.27798	0.42023	0.999998	8075	1	0.0395	0.16179	0.30456	0.989814	5943	2	0.0395	0.00444641
R2	ADAMTS13	4	0.27816	0.42042	0.999998	8076	2	0.0022991	0.24601	0.39013	0.996078	7576	2	0.0022991	0.00170665
R2	FBRSL1	4	0.27821	0.42046	0.999998	8077	2	0.072505	0.092172	0.20132	0.981237	3935	2	0.072505	0.00822608
R2	KIF18B	4	0.27823	0.42048	0.999998	8078	1	0.13256	0.083571	0.18553	0.981237	3634	2	0.13256	0.00822608
R2	CCDC71	4	0.27823	0.42049	0.999998	8079	2	-0.10119	0.66437	0.70545	0.999725	13523	1	-0.10119	8.6859e-07
R2	BSDC1	4	0.27827	0.42052	0.999998	8080	2	-0.0028825	0.42068	0.5673	0.999725	10945	2	-0.0028825	8.6859e-07
R2	GAGE12I	4	0.27831	0.42057	0.999998	8081	1	0.069893	0.12519	0.25924	0.984912	5089	1	0.069893	0.00660257
R2	TMEM189-UBE2V1	4	0.27836	0.42063	0.999998	8082	2	0.057182	0.17952	0.32264	0.989921	6299	2	0.057182	0.00439946
R2	KRBA2	4	0.27847	0.42074	0.999998	8083	2	-0.040064	0.7914	0.79463	0.999725	15231	1	-0.040064	8.6859e-07
R2	HOXA7	4	0.27852	0.4208	0.999998	8084	2	-0.10264	0.87646	0.87639	0.999725	16865	0	-0.10264	8.6859e-07
R2	TCP11X2	4	0.27861	0.42089	0.999998	8085	2	-0.11308	0.68285	0.71668	0.999725	13746	1	-0.11308	8.6859e-07
R2	KCNJ15	4	0.27863	0.42091	0.999998	8086	2	0.051055	0.11995	0.25027	0.984912	4901	2	0.051055	0.00660257
R2	ID3	4	0.27867	0.42095	0.999998	8087	2	0.058074	0.2077	0.35135	0.990154	6855	2	0.058074	0.00429725
R2	RFC4	4	0.27875	0.42102	0.999998	8088	2	-0.10231	0.94481	0.94483	0.999725	18234	0	-0.10231	8.6859e-07
R2	TMEM232	4	0.27889	0.42117	0.999998	8089	2	0.042233	0.095487	0.20723	0.981237	4068	2	0.042233	0.00822608
R2	TBC1D16	4	0.27891	0.42119	0.999998	8090	2	-0.07117	0.8674	0.86724	0.999725	16666	0	-0.07117	8.6859e-07
R2	PPP1CC	4	0.27907	0.42136	0.999998	8091	1	-0.035905	0.079395	0.17785	0.981237	3472	1	-0.035905	8.6859e-07
R2	CD40LG	4	0.27909	0.42138	0.999998	8092	2	-0.10316	0.44073	0.58773	0.999725	11314	1	-0.10316	8.6859e-07
R2	HNRNPA0	4	0.27911	0.4214	0.999998	8093	1	0.2187	0.014569	0.047605	0.970203	929	2	0.2187	0.0131374
R2	LGALS1	4	0.27916	0.42146	0.999998	8094	1	0.12405	0.047517	0.11701	0.970203	2315	2	0.12405	0.0131374
R2	SPANXA1	4	0.2792	0.42151	0.999998	8095	2	-0.078637	0.34992	0.49551	0.999725	9589	1	-0.078637	8.6859e-07
R2	MRS2	4	0.27924	0.42154	0.999998	8096	1	0.053574	0.66825	0.70777	0.999725	13570	1	0.053574	0.000119447
R2	ADGRG3	4	0.27925	0.42155	0.999998	8097	2	-0.093531	0.46463	0.60669	0.999725	11680	1	-0.093531	8.6859e-07
R2	PFKFB1	4	0.27927	0.42157	0.999998	8098	2	-0.10335	0.14864	0.29112	0.989814	5680	1	-0.10335	8.6859e-07
R2	KCTD4	4	0.27932	0.42162	0.999998	8099	2	-0.066042	0.73526	0.75111	0.999725	14381	1	-0.066042	8.6859e-07
R2	SCRN2	4	0.27936	0.42167	0.999998	8100	1	0.037694	0.34815	0.49369	0.999725	9554	2	0.037694	0.000119447
R2	HTR6	4	0.2794	0.42171	0.999998	8101	2	-0.012458	0.43609	0.58297	0.999725	11218	2	-0.012458	8.6859e-07
R2	SDR42E1	4	0.27944	0.42175	0.999998	8102	2	-0.13107	0.96088	0.96087	0.999725	18546	0	-0.13107	8.6859e-07
R2	ITGAM	4	0.27951	0.42183	0.999998	8103	2	-0.087054	0.89409	0.89405	0.999725	17202	0	-0.087054	8.6859e-07
R2	EML5	4	0.27952	0.42184	0.999998	8104	1	0.24741	0.0091403	0.030731	0.970203	605	3	0.24741	0.0131374
R2	TXNDC12	4	0.27964	0.42196	0.999998	8105	2	0.018094	0.008627	0.029072	0.970203	572	2	0.018094	0.0131374
R2	NLRP8	4	0.27968	0.422	0.999998	8106	2	-0.037574	0.029559	0.08102	0.970203	1586	1	-0.037574	8.6859e-07
R2	ZNF354B	4	0.27969	0.42201	0.999998	8107	2	-0.024318	0.11349	0.23903	0.981237	4700	2	-0.024318	8.6859e-07
R2	ZNF696	4	0.27976	0.42208	0.999998	8108	2	-0.078453	0.56709	0.6529	0.999725	12539	1	-0.078453	8.6859e-07
R2	TXLNA	4	0.2798	0.42212	0.999998	8109	1	-0.0089045	0.82167	0.82186	0.999725	15786	1	-0.0089045	8.6859e-07
R2	KIF11	4	0.27984	0.42216	0.999998	8110	1	0.33346	0.084078	0.18644	0.981237	3655	3	0.33346	0.00822608
R2	MITD1	4	0.27992	0.42224	0.999998	8111	2	0.042832	0.16013	0.30289	0.989814	5918	2	0.042832	0.00444641
R2	AFF3	4	0.27996	0.42229	0.999998	8112	1	0.01744	0.29284	0.43757	0.996295	8467	1	0.01744	0.00161205
R2	POTEE	4	0.28	0.42234	0.999998	8113	2	0.023756	0.094324	0.20517	0.981237	4012	2	0.023756	0.00822608
R2	HIRIP3	4	0.28002	0.42235	0.999998	8114	2	-0.10297	0.87874	0.87867	0.999725	16904	0	-0.10297	8.6859e-07
R2	CTHRC1	4	0.28013	0.42247	0.999998	8115	1	0.030507	0.71036	0.73412	0.999725	14074	1	0.030507	0.000119447
R2	ERVW-1	4	0.28013	0.42247	0.999998	8116	2	-0.11647	0.83021	0.83018	0.999725	15930	1	-0.11647	8.6859e-07
R2	KIF5C	4	0.28015	0.42249	0.999998	8117	2	0.063323	0.071152	0.1624	0.981237	3192	2	0.063323	0.00822608
R2	PHAX	4	0.28021	0.42255	0.999998	8118	1	0.21196	0.030014	0.081959	0.970203	1600	2	0.21196	0.0131374
R2	TROAP	4	0.28029	0.42263	0.999998	8119	1	-0.021631	0.86441	0.86425	0.999725	16607	0	-0.021631	8.6859e-07
R2	PIANP	4	0.28033	0.42268	0.999998	8120	1	0.27431	0.016339	0.05303	0.970203	1020	3	0.27431	0.0131374
R2	TMEM176A	4	0.28037	0.42272	0.999998	8121	2	-0.06835	0.83368	0.83357	0.999725	15997	0	-0.06835	8.6859e-07
R2	CHST12	4	0.28048	0.42283	0.999998	8122	2	-0.022036	0.37276	0.51872	0.999725	10040	2	-0.022036	8.6859e-07
R2	BAIAP2L1	4	0.28053	0.42289	0.999998	8123	1	0.012597	0.32345	0.46848	0.996397	9098	1	0.012597	0.00156759
R2	VGLL1	4	0.28061	0.42298	0.999998	8124	1	-0.00084674	0.51486	0.6285	0.999725	12087	1	-0.00084674	8.6859e-07
R2	FAM181A	4	0.28064	0.42301	0.999998	8125	2	0.042357	0.045875	0.1138	0.970203	2258	2	0.042357	0.0131374
R2	TMEM86B	4	0.28069	0.42307	0.999998	8126	1	0.06047	0.27283	0.4173	0.996295	8078	2	0.06047	0.00161205
R2	RAB40B	4	0.2809	0.4233	0.999998	8127	2	-0.15095	0.83988	0.83972	0.999725	16117	0	-0.15095	8.6859e-07
R2	SLC14A2	4	0.28099	0.42338	0.999998	8128	2	-0.11368	0.94834	0.94837	0.999725	18300	0	-0.11368	8.6859e-07
R2	EBF1	4	0.28108	0.42348	0.999998	8129	2	-0.060016	0.18423	0.32745	0.989921	6401	1	-0.060016	8.6859e-07
R2	MRPS15	4	0.28109	0.4235	0.999998	8130	1	0.0085174	0.35976	0.50548	0.999725	9765	2	0.0085174	0.000119447
R2	RNASEK	4	0.28113	0.42353	0.999998	8131	2	-0.090871	0.1732	0.31623	0.989814	6168	1	-0.090871	8.6859e-07
R2	LOC100133267	4	0.28116	0.42355	0.999998	8132	2	-0.098547	0.75923	0.76874	0.999725	14719	1	-0.098547	8.6859e-07
R2	OR5B12	4	0.28122	0.42361	0.999998	8133	2	-0.0788	0.30629	0.45115	0.996295	8746	1	-0.0788	8.6859e-07
R2	HEY1	4	0.28129	0.42367	0.999998	8134	2	-0.099577	0.89623	0.89619	0.999725	17249	0	-0.099577	8.6859e-07
R2	VILL	4	0.2813	0.42368	0.999998	8135	1	0.061802	0.41581	0.56237	0.999725	10839	2	0.061802	0.000119447
R2	ADRB1	4	0.28132	0.4237	0.999998	8136	2	0.022265	0.36543	0.51129	0.999725	9885	2	0.022265	0.000119447
R2	ELAVL1	4	0.28139	0.42376	0.999998	8137	2	0.039837	0.37894	0.52498	0.999725	10140	2	0.039837	0.000119447
R2	ATP5J2-PTCD1	4	0.28143	0.42382	0.999998	8138	2	-0.044974	0.72158	0.74175	0.999725	14220	1	-0.044974	8.6859e-07
R2	SLC15A5	4	0.28154	0.42392	0.999998	8139	2	-0.019351	0.36755	0.51343	0.999725	9933	2	-0.019351	8.6859e-07
R2	ANKRD28	4	0.28158	0.42395	0.999998	8140	1	0.19648	0.014824	0.048392	0.970203	941	3	0.19648	0.0131374
R2	TOP2B	4	0.28162	0.42399	0.999998	8141	2	-0.049648	0.79394	0.79682	0.999725	15280	1	-0.049648	8.6859e-07
R2	SUPT16H	4	0.28163	0.424	0.999998	8142	2	-0.061522	0.27897	0.42355	0.996295	8197	1	-0.061522	8.6859e-07
R2	VGLL3	4	0.28165	0.42401	0.999998	8143	2	-0.011773	0.42561	0.57238	0.999725	11044	2	-0.011773	8.6859e-07
R2	B4GALT5	4	0.28173	0.4241	0.999998	8144	2	-0.13313	0.64258	0.69288	0.999725	13280	1	-0.13313	8.6859e-07
R2	AADAT	4	0.28194	0.42433	0.999998	8145	2	0.006249	0.25339	0.3976	0.996295	7717	2	0.006249	0.00161205
R2	SOCS1	4	0.28201	0.42438	0.999998	8146	2	-0.036687	0.16758	0.31049	0.989814	6052	2	-0.036687	8.6859e-07
R2	APEX2	4	0.28206	0.42444	0.999998	8147	1	0.11857	0.12779	0.26363	0.984912	5168	3	0.11857	0.00660257
R2	MMP11	4	0.28212	0.4245	0.999998	8148	2	-0.038675	0.41239	0.55895	0.999725	10773	2	-0.038675	8.6859e-07
R2	CLTCL1	4	0.28214	0.42452	0.999998	8149	2	-0.09618	0.9357	0.93577	0.999725	18051	0	-0.09618	8.6859e-07
R2	CLEC9A	4	0.28216	0.42454	0.999998	8150	2	-0.056634	0.86225	0.86208	0.999725	16557	0	-0.056634	8.6859e-07
R2	HIST2H2AA3	4	0.28218	0.42456	0.999998	8151	1	-0.037709	0.87119	0.87108	0.999725	16735	0	-0.037709	8.6859e-07
R2	SV2B	4	0.2823	0.42469	0.999998	8152	1	0.12405	0.15752	0.30023	0.989814	5855	2	0.12405	0.00444641
R2	KRT13	4	0.28252	0.4249	0.999998	8153	2	0.097591	0.087275	0.19234	0.981237	3758	2	0.097591	0.00822608
R2	FREM2	4	0.28255	0.42493	0.999998	8154	2	-0.0080118	0.30948	0.4544	0.996295	8816	2	-0.0080118	8.6859e-07
R2	DSCR3	4	0.28271	0.42511	0.999998	8155	2	-0.0073134	0.34282	0.4883	0.999725	9450	2	-0.0073134	8.6859e-07
R2	WDR93	4	0.28275	0.42515	0.999998	8156	1	0.077024	0.23745	0.38151	0.995862	7416	2	0.077024	0.00180084
R2	GNG13	4	0.2828	0.42521	0.999998	8157	2	-0.060975	0.61792	0.67926	0.999725	13032	1	-0.060975	8.6859e-07
R2	TMEM54	4	0.28285	0.42526	0.999998	8158	2	-0.04761	0.83986	0.8397	0.999725	16116	0	-0.04761	8.6859e-07
R2	E2F3	4	0.28287	0.42527	0.999998	8159	1	-0.0054328	0.49333	0.61901	0.999725	11896	1	-0.0054328	8.6859e-07
R2	GTF3C4	4	0.28295	0.42536	0.999998	8160	2	-0.1315	0.92089	0.92102	0.999725	17749	0	-0.1315	8.6859e-07
R2	TP53TG3	4	0.28296	0.42537	0.999998	8161	2	-0.11874	0.96562	0.96564	0.999725	18645	0	-0.11874	8.6859e-07
R2	KRT26	4	0.28307	0.42547	0.999998	8162	2	0.0064104	0.24608	0.39019	0.996078	7577	2	0.0064104	0.00170665
R2	TMCO1	4	0.28307	0.42547	0.999998	8163	2	-0.14914	0.59239	0.66573	0.999725	12786	1	-0.14914	8.6859e-07
R2	FSD2	4	0.28311	0.42552	0.999998	8164	2	0.058335	0.070654	0.16145	0.981237	3164	2	0.058335	0.00822608
R2	EIF3A	4	0.28315	0.42556	0.999998	8165	1	-0.083634	0.45856	0.60422	0.999725	11633	1	-0.083634	8.6859e-07
R2	CAT	4	0.2832	0.42562	0.999998	8166	2	-0.043614	0.049461	0.12079	0.970203	2405	1	-0.043614	8.6859e-07
R2	TRAK1	4	0.28322	0.42564	0.999998	8167	2	-0.065594	0.86079	0.86056	0.999725	16518	0	-0.065594	8.6859e-07
R2	FAM46B	4	0.28323	0.42565	0.999998	8168	2	0.025298	0.27611	0.4206	0.996295	8150	2	0.025298	0.00161205
R2	MNT	4	0.28325	0.42567	0.999998	8169	2	-0.066384	0.12504	0.259	0.984912	5081	1	-0.066384	8.6859e-07
R2	ZFPL1	4	0.28327	0.42568	0.999998	8170	1	0.025166	0.81622	0.81671	0.999725	15688	1	0.025166	0.000119447
R2	TSHZ3	4	0.2834	0.42581	0.999998	8171	2	0.056109	0.069564	0.15939	0.981237	3120	2	0.056109	0.00822608
R2	AGAP3	4	0.28343	0.42585	0.999998	8172	2	-0.0098095	0.42903	0.57588	0.999725	11105	2	-0.0098095	8.6859e-07
R2	THY1	4	0.28347	0.42589	0.999998	8173	2	-0.0021283	0.38585	0.53191	0.999725	10281	2	-0.0021283	8.6859e-07
R2	PPP1R9B	4	0.28349	0.42591	0.999998	8174	2	-0.039119	0.31123	0.45621	0.996295	8854	1	-0.039119	8.6859e-07
R2	STIM1	4	0.28359	0.42601	0.999998	8175	1	-0.0077154	0.75635	0.76662	0.999725	14670	1	-0.0077154	8.6859e-07
R2	COA4	4	0.28362	0.42605	0.999998	8176	2	0.050571	0.069399	0.15909	0.981237	3116	2	0.050571	0.00822608
R2	MVP	4	0.28363	0.42606	0.999998	8177	2	-0.018177	0.37154	0.51749	0.999725	10017	2	-0.018177	8.6859e-07
R2	GUCA1B	4	0.28367	0.4261	0.999998	8178	2	-0.17795	0.96292	0.96293	0.999725	18583	0	-0.17795	8.6859e-07
R2	TOP3A	4	0.28369	0.42611	0.999998	8179	2	-0.11745	0.096323	0.20872	0.981237	4103	1	-0.11745	8.6859e-07
R2	CA7	4	0.28382	0.42624	0.999998	8180	2	0.11787	0.089679	0.19672	0.981237	3852	2	0.11787	0.00822608
R2	PHIP	4	0.28397	0.42637	0.999998	8181	2	-0.052753	0.52476	0.633	0.999725	12173	1	-0.052753	8.6859e-07
R2	ACSBG2	4	0.28407	0.42648	0.999998	8182	1	0.0037443	0.50282	0.62317	0.999725	11977	1	0.0037443	0.000119447
R2	ZNF416	4	0.28411	0.42652	0.999998	8183	1	-0.0018798	0.36294	0.50875	0.999725	9834	2	-0.0018798	8.6859e-07
R2	COPB1	4	0.28415	0.42657	0.999998	8184	1	0.1566	0.40942	0.55588	0.999725	10716	2	0.1566	0.000119447
R2	BMP2	4	0.2842	0.42661	0.999998	8185	1	-0.02131	0.74646	0.75921	0.999725	14528	1	-0.02131	8.6859e-07
R2	OR13H1	4	0.28432	0.42672	0.999998	8186	1	0.040524	0.29674	0.44151	0.996295	8547	1	0.040524	0.00161205
R2	SP5	4	0.28436	0.42675	0.999998	8187	1	0.041287	0.14055	0.28289	0.989263	5533	2	0.041287	0.00468823
R2	XAF1	4	0.28438	0.42678	0.999998	8188	2	-0.087074	0.52716	0.63407	0.999725	12191	1	-0.087074	8.6859e-07
R2	NDUFC2	4	0.28449	0.4269	0.999998	8189	2	-0.10452	0.75868	0.76832	0.999725	14706	1	-0.10452	8.6859e-07
R2	ITIH5	4	0.28452	0.42693	0.999998	8190	1	-0.041989	0.75605	0.76641	0.999725	14664	1	-0.041989	8.6859e-07
R2	WDR78	4	0.28458	0.427	0.999998	8191	2	0.018714	0.17449	0.31758	0.989814	6198	2	0.018714	0.00444641
R2	SLCO5A1	4	0.28466	0.42709	0.999998	8192	2	-0.081711	0.85588	0.85571	0.999725	16407	0	-0.081711	8.6859e-07
R2	FGF1	4	0.28469	0.42711	0.999998	8193	2	-0.12829	0.69515	0.72438	0.999725	13885	1	-0.12829	8.6859e-07
R2	TMEM201	4	0.28471	0.42714	0.999998	8194	2	-0.035902	0.34985	0.49543	0.999725	9588	1	-0.035902	8.6859e-07
R2	MLXIPL	4	0.28476	0.4272	0.999998	8195	1	0.015277	0.1831	0.3263	0.989921	6379	2	0.015277	0.00439946
R2	ACSM2B	4	0.28477	0.42722	0.999998	8196	2	-0.064002	0.41298	0.55952	0.999725	10784	2	-0.064002	8.6859e-07
R2	NDUFAF4	4	0.2848	0.42724	0.999998	8197	1	-0.046342	0.65956	0.70267	0.999725	13471	1	-0.046342	8.6859e-07
R2	SLC10A2	4	0.28483	0.42728	0.999998	8198	2	-0.10589	0.40056	0.54693	0.999725	10560	1	-0.10589	8.6859e-07
R2	RDH11	4	0.28483	0.42728	0.999998	8199	2	-0.10218	0.8087	0.80976	0.999725	15542	1	-0.10218	8.6859e-07
R2	RAX	4	0.28484	0.42729	0.999998	8200	2	-0.094351	0.36118	0.50694	0.999725	9802	1	-0.094351	8.6859e-07
R2	AP3B1	4	0.28492	0.42737	0.999998	8201	2	0.03454	0.2695	0.41387	0.996295	8017	2	0.03454	0.00161205
R2	G3BP2	4	0.285	0.42744	0.999998	8202	2	0.025641	0.23068	0.37465	0.994425	7285	2	0.025641	0.00242797
R2	RALB	4	0.28502	0.42747	0.999998	8203	2	0.012309	0.28574	0.43039	0.996295	8322	2	0.012309	0.00161205
R2	SFXN3	4	0.28511	0.42756	0.999998	8204	2	0.061295	0.2075	0.35114	0.990154	6852	2	0.061295	0.00429725
R2	PERM1	4	0.2852	0.42765	0.999998	8205	2	-0.10767	0.38129	0.52735	0.999725	10182	1	-0.10767	8.6859e-07
R2	ACSM5	4	0.28524	0.4277	0.999998	8206	2	-0.023152	0.72363	0.74317	0.999725	14248	1	-0.023152	8.6859e-07
R2	C9orf24	4	0.2854	0.42785	0.999998	8207	2	-0.10212	0.93694	0.93701	0.999725	18079	0	-0.10212	8.6859e-07
R2	OR2AG1	4	0.2854	0.42786	0.999998	8208	1	-0.0043834	0.12135	0.25264	0.984912	4947	1	-0.0043834	8.6859e-07
R2	STOML2	4	0.28548	0.42795	0.999998	8209	2	0.038721	0.11306	0.23827	0.981237	4679	2	0.038721	0.00822608
R2	ANKRD46	4	0.28548	0.42795	0.999998	8210	2	-0.024778	0.28322	0.42787	0.996295	8271	2	-0.024778	8.6859e-07
R2	KRT37	4	0.28552	0.42798	0.999998	8211	1	0.14667	0.12186	0.25356	0.984912	4971	2	0.14667	0.00660257
R2	BRMS1	4	0.28553	0.42798	0.999998	8212	2	-0.13713	0.92142	0.92157	0.999725	17759	0	-0.13713	8.6859e-07
R2	MIIP	4	0.28556	0.42803	0.999998	8213	1	0.15145	0.043128	0.1084	0.970203	2147	2	0.15145	0.0131374
R2	PRAP1	4	0.28572	0.42817	0.999998	8214	1	0.16414	0.1421	0.28445	0.989754	5558	2	0.16414	0.00447273
R2	ACSS3	4	0.28573	0.42818	0.999998	8215	2	0.040092	0.13972	0.28203	0.989263	5514	2	0.040092	0.00468823
R2	PRKCDBP	4	0.28576	0.42821	0.999998	8216	1	0.33194	0.074429	0.16848	0.981237	3295	3	0.33194	0.00822608
R2	SNX25	4	0.28584	0.4283	0.999998	8217	2	0.0088186	0.38468	0.53078	0.999725	10255	2	0.0088186	0.000119447
R2	PPP1R13B	4	0.28588	0.42834	0.999998	8218	2	-0.10378	0.90587	0.90589	0.999725	17430	0	-0.10378	8.6859e-07
R2	MOV10	4	0.28595	0.42841	0.999998	8219	2	-0.057823	0.77425	0.78045	0.999725	14947	1	-0.057823	8.6859e-07
R2	ANTXR1	4	0.28599	0.42845	0.999998	8220	2	-0.10679	0.84239	0.84218	0.999725	16157	0	-0.10679	8.6859e-07
R2	MMP9	4	0.28604	0.42849	0.999998	8221	2	0.020363	0.11439	0.24059	0.981237	4739	2	0.020363	0.00822608
R2	SCN5A	4	0.28608	0.42854	0.999998	8222	1	0.18045	0.085619	0.18929	0.981237	3704	3	0.18045	0.00822608
R2	HLA-DQB1	4	0.28616	0.42863	0.999998	8223	1	-0.080662	0.89615	0.89611	0.999725	17247	0	-0.080662	8.6859e-07
R2	RNPEP	4	0.28622	0.42869	0.999998	8224	2	-0.1086	0.58706	0.66296	0.999725	12720	1	-0.1086	8.6859e-07
R2	BTBD18	4	0.28624	0.42871	0.999998	8225	1	-0.073602	0.5467	0.64311	0.999725	12370	1	-0.073602	8.6859e-07
R2	CEP162	4	0.28626	0.42872	0.999998	8226	2	-0.011829	0.4188	0.56539	0.999725	10902	2	-0.011829	8.6859e-07
R2	NOP58	4	0.28659	0.42906	0.999998	8227	2	-0.15899	0.82261	0.82277	0.999725	15799	1	-0.15899	8.6859e-07
R2	SOCS2	4	0.2866	0.42907	0.999998	8228	1	-0.010189	0.84497	0.84476	0.999725	16205	0	-0.010189	8.6859e-07
R2	TOM1L1	4	0.2867	0.42918	0.999998	8229	2	-0.039947	0.22996	0.37393	0.994425	7274	1	-0.039947	8.6859e-07
R2	ZNF175	4	0.28673	0.4292	0.999998	8230	2	0.0092438	0.29068	0.4354	0.996295	8424	2	0.0092438	0.00161205
R2	NSMCE4A	4	0.28677	0.42925	0.999998	8231	2	-0.015665	0.85087	0.85067	0.999725	16321	0	-0.015665	8.6859e-07
R2	ZNF569	4	0.28685	0.42931	0.999998	8232	2	-0.04258	0.18132	0.32447	0.989921	6341	1	-0.04258	8.6859e-07
R2	ERCC6	4	0.28689	0.42935	0.999998	8233	1	0.017544	0.33098	0.47624	0.997244	9243	1	0.017544	0.00119857
R2	ACSS1	4	0.28693	0.4294	0.999998	8234	1	0.056589	0.08022	0.17931	0.981237	3510	1	0.056589	0.00822608
R2	PPP6R3	4	0.28695	0.42943	0.999998	8235	2	-0.11738	0.011652	0.0386	0.970203	753	1	-0.11738	8.6859e-07
R2	IFT74	4	0.28701	0.42948	0.999998	8236	1	-0.042789	0.36048	0.50623	0.999725	9789	1	-0.042789	8.6859e-07
R2	PIK3CA	4	0.28709	0.42957	0.999998	8237	2	-0.024483	0.55277	0.64597	0.999725	12412	1	-0.024483	8.6859e-07
R2	UBASH3A	4	0.2871	0.42959	0.999998	8238	2	-0.10306	0.63812	0.69034	0.999725	13228	1	-0.10306	8.6859e-07
R2	DCAF5	4	0.28713	0.42961	0.999998	8239	1	0.12455	0.31887	0.46392	0.996397	9009	2	0.12455	0.00156759
R2	IFNA4	4	0.28717	0.42966	0.999998	8240	1	0.13035	0.1894	0.33273	0.990154	6499	2	0.13035	0.00429725
R2	CBLB	4	0.28719	0.42967	0.999998	8241	2	-0.10272	0.88597	0.88591	0.999725	17048	0	-0.10272	8.6859e-07
R2	CCDC141	4	0.28721	0.42969	0.999998	8242	1	0.15869	0.11671	0.24458	0.981346	4826	3	0.15869	0.00817784
R2	RHOXF1	4	0.28725	0.42973	0.999998	8243	1	0.091685	0.098757	0.21297	0.981237	4188	2	0.091685	0.00822608
R2	RNF121	4	0.28729	0.42978	0.999998	8244	2	-0.096202	0.62084	0.68082	0.999725	13063	1	-0.096202	8.6859e-07
R2	GALNT12	4	0.28733	0.4298	0.999998	8245	1	0.085312	0.18104	0.32418	0.989921	6333	2	0.085312	0.00439946
R2	DDX55	4	0.28737	0.42985	0.999998	8246	1	-0.10925	0.47777	0.6123	0.999725	11784	1	-0.10925	8.6859e-07
R2	EDDM3B	4	0.28739	0.42987	0.999998	8247	2	-0.088635	0.48172	0.61399	0.999725	11814	1	-0.088635	8.6859e-07
R2	HRG	4	0.28741	0.4299	0.999998	8248	2	-0.11937	0.20285	0.34632	0.990154	6760	1	-0.11937	8.6859e-07
R2	CNIH3	4	0.28746	0.42994	0.999998	8249	2	0.011965	0.37028	0.51619	0.999725	9992	2	0.011965	0.000119447
R2	C6orf99	4	0.2875	0.42999	0.999998	8250	2	0.045573	0.022162	0.065768	0.970203	1273	2	0.045573	0.0131374
R2	SMG5	4	0.28752	0.43001	0.999998	8251	2	0.028598	0.044477	0.11108	0.970203	2207	2	0.028598	0.0131374
R2	MEOX2	4	0.28766	0.43016	0.999998	8252	2	0.1581	0.024633	0.070864	0.970203	1390	2	0.1581	0.0131374
R2	NME7	4	0.28775	0.43026	0.999998	8253	2	-0.099774	0.63024	0.68598	0.999725	13148	1	-0.099774	8.6859e-07
R2	DCTN4	4	0.28779	0.4303	0.999998	8254	2	-0.019298	0.29216	0.43686	0.996295	8455	2	-0.019298	8.6859e-07
R2	SOCS7	4	0.28784	0.43034	0.999998	8255	2	-0.029625	0.34011	0.48558	0.999659	9405	2	-0.029625	8.6859e-07
R2	TBC1D25	4	0.28789	0.4304	0.999998	8256	1	0.17846	0.069479	0.15923	0.981237	3118	3	0.17846	0.00822608
R2	MUC17	4	0.28795	0.43047	0.999998	8257	2	-0.10309	0.84845	0.84824	0.999725	16275	0	-0.10309	8.6859e-07
R2	SIGLEC15	4	0.28797	0.4305	0.999998	8258	1	0.15294	0.091203	0.19953	0.981237	3904	3	0.15294	0.00822608
R2	USB1	4	0.28797	0.4305	0.999998	8259	2	-0.12013	0.025866	0.073387	0.970203	1444	1	-0.12013	8.6859e-07
R2	FAM227B	4	0.28808	0.43061	0.999998	8260	2	-0.11434	0.95043	0.95046	0.999725	18342	0	-0.11434	8.6859e-07
R2	ZNF761	4	0.28809	0.43061	0.999998	8261	1	0.097407	0.25799	0.4023	0.996295	7807	2	0.097407	0.00161205
R2	CHMP5	4	0.28817	0.43069	0.999998	8262	2	-0.058838	0.86438	0.86423	0.999725	16605	0	-0.058838	8.6859e-07
R2	GADD45GIP1	4	0.28817	0.43069	0.999998	8263	2	-0.12616	0.98152	0.98149	0.999725	18958	0	-0.12616	8.6859e-07
R2	RRNAD1	4	0.28819	0.43072	0.999998	8264	2	-0.053906	0.70514	0.73075	0.999725	14002	1	-0.053906	8.6859e-07
R2	ASTN2	4	0.2883	0.43083	0.999998	8265	2	-0.094802	0.92173	0.9219	0.999725	17766	0	-0.094802	8.6859e-07
R2	ST6GALNAC6	4	0.28837	0.43089	0.999998	8266	2	-0.01301	0.36918	0.51511	0.999725	9966	2	-0.01301	8.6859e-07
R2	CCDC117	4	0.28839	0.43091	0.999998	8267	2	-0.005888	0.15876	0.3015	0.989814	5885	2	-0.005888	8.6859e-07
R2	SEC24C	4	0.28841	0.43093	0.999998	8268	2	-0.019494	0.44794	0.59495	0.999725	11457	2	-0.019494	8.6859e-07
R2	DAB2IP	4	0.28846	0.43098	0.999998	8269	2	-0.062511	0.536	0.63808	0.999725	12266	1	-0.062511	8.6859e-07
R2	PBX3	4	0.28848	0.431	0.999998	8270	2	-0.11609	0.72994	0.74746	0.999725	14322	1	-0.11609	8.6859e-07
R2	PLA2G4D	4	0.2885	0.43103	0.999998	8271	2	0.16555	0.0026585	0.0094452	0.937425	187	2	0.16555	0.0280635
R2	CDK12	4	0.28853	0.43105	0.999998	8272	1	0.11733	0.15088	0.29336	0.989814	5724	2	0.11733	0.00444641
R2	PURB	4	0.28861	0.43113	0.999998	8273	2	-0.04575	0.14281	0.28516	0.989754	5575	1	-0.04575	8.6859e-07
R2	C9orf142	4	0.28861	0.43114	0.999998	8274	2	-0.030386	0.036964	0.09609	0.970203	1871	1	-0.030386	8.6859e-07
R2	CCL7	4	0.28863	0.43116	0.999998	8275	2	-0.071048	0.75478	0.76546	0.999725	14644	1	-0.071048	8.6859e-07
R2	UAP1L1	4	0.28866	0.43118	0.999998	8276	2	0.077989	0.17067	0.31369	0.989814	6119	2	0.077989	0.00444641
R2	MYO7B	4	0.28872	0.43126	0.999998	8277	2	-0.055087	0.30625	0.45112	0.996295	8744	1	-0.055087	8.6859e-07
R2	PRDX2	4	0.28875	0.43128	0.999998	8278	2	-0.031869	0.089696	0.19676	0.981237	3854	2	-0.031869	8.6859e-07
R2	TRAPPC13	4	0.28885	0.43139	0.999998	8279	2	-0.12057	0.73697	0.75232	0.999725	14399	1	-0.12057	8.6859e-07
R2	RPL7	4	0.28889	0.43143	0.999998	8280	1	0.16312	0.18152	0.32468	0.989921	6344	2	0.16312	0.00439946
R2	FEM1C	4	0.28895	0.43148	0.999998	8281	2	-0.11099	0.86193	0.86174	0.999725	16547	0	-0.11099	8.6859e-07
R2	VPS28	4	0.28901	0.43154	0.999998	8282	2	0.17505	0.025541	0.072744	0.970203	1427	2	0.17505	0.0131374
R2	CSDC2	4	0.28903	0.43157	0.999998	8283	2	-0.0039008	0.05135	0.12453	0.970874	2480	2	-0.0039008	8.6859e-07
R2	FAM102B	4	0.28911	0.43166	0.999998	8284	2	-0.058121	0.32482	0.4699	0.996397	9126	1	-0.058121	8.6859e-07
R2	TMPO	4	0.28921	0.43177	0.999998	8285	1	0.18668	0.04661	0.11523	0.970203	2284	2	0.18668	0.0131374
R2	OR1M1	4	0.28921	0.43178	0.999998	8286	2	0.013867	0.059667	0.14058	0.980296	2770	2	0.013867	0.00864277
R2	RBM7	4	0.28933	0.43189	0.999998	8287	1	0.078766	0.27277	0.41723	0.996295	8076	2	0.078766	0.00161205
R2	TP73	4	0.28935	0.43191	0.999998	8288	2	-0.064194	0.80186	0.80365	0.999725	15422	1	-0.064194	8.6859e-07
R2	ABHD4	4	0.28937	0.43192	0.999998	8289	2	-0.099783	0.8724	0.87228	0.999725	16760	0	-0.099783	8.6859e-07
R2	USP17L2	4	0.28948	0.43204	0.999998	8290	2	-0.08859	0.75028	0.76206	0.999725	14581	1	-0.08859	8.6859e-07
R2	ATP5G1	4	0.28957	0.43212	0.999998	8291	1	0.033318	0.43226	0.57914	0.999725	11158	2	0.033318	0.000119447
R2	RAB38	4	0.28963	0.43218	0.999998	8292	1	-0.0043421	0.82449	0.82459	0.999725	15832	1	-0.0043421	8.6859e-07
R2	CNBP	4	0.28963	0.43218	0.999998	8293	1	0.062027	0.18582	0.32908	0.990154	6428	2	0.062027	0.00429725
R2	GABARAPL1	4	0.28969	0.43224	0.999998	8294	1	0.18875	0.037941	0.098013	0.970203	1919	3	0.18875	0.0131374
R2	GTF2H2C	4	0.28981	0.43236	0.999998	8295	1	-0.064321	0.6255	0.68339	0.999725	13110	1	-0.064321	8.6859e-07
R2	OR2B6	4	0.28988	0.43244	0.999998	8296	2	-0.043668	0.26523	0.40967	0.996295	7938	1	-0.043668	8.6859e-07
R2	SYCP2L	4	0.28995	0.43251	0.999998	8297	2	-0.036364	0.4608	0.60518	0.999725	11648	1	-0.036364	8.6859e-07
R2	AACS	4	0.29001	0.43257	0.999998	8298	1	0.048222	0.69539	0.72454	0.999725	13888	1	0.048222	0.000119447
R2	NID1	4	0.29003	0.43261	0.999998	8299	2	-0.018214	0.3478	0.49334	0.999725	9547	2	-0.018214	8.6859e-07
R2	COX5B	4	0.29005	0.43262	0.999998	8300	1	0.072021	0.40016	0.5465	0.999725	10549	2	0.072021	0.000119447
R2	CACNA2D2	4	0.29009	0.43267	0.999998	8301	1	-0.0067891	0.56943	0.65399	0.999725	12561	1	-0.0067891	8.6859e-07
R2	PLXNA2	4	0.29012	0.43271	0.999998	8302	2	-0.077409	0.68326	0.71696	0.999725	13749	1	-0.077409	8.6859e-07
R2	ZNF727	4	0.29017	0.43276	0.999998	8303	1	0.061136	0.087961	0.19361	0.981237	3783	2	0.061136	0.00822608
R2	RTP3	4	0.29026	0.43285	0.999998	8304	2	-0.055879	0.824	0.82412	0.999725	15825	1	-0.055879	8.6859e-07
R2	ASIC2	4	0.29029	0.43288	0.999998	8305	1	0.040558	0.87953	0.87949	0.999725	16920	0	0.040558	0.000119447
R2	EPOR	4	0.29033	0.43292	0.999998	8306	1	0.06799	0.040526	0.10322	0.970203	2043	2	0.06799	0.0131374
R2	ZNF227	4	0.29037	0.43297	0.999998	8307	1	0.0045898	0.38678	0.53287	0.999725	10305	1	0.0045898	0.000119447
R2	JRKL	4	0.29041	0.43301	0.999998	8308	2	-0.12573	0.88225	0.88216	0.999725	16968	0	-0.12573	8.6859e-07
R2	PREPL	4	0.29049	0.43309	0.999998	8309	2	0.090135	0.23389	0.37791	0.994425	7345	2	0.090135	0.00242797
R2	HMGA2	4	0.29058	0.43317	0.999998	8310	2	-0.24653	0.5879	0.6634	0.999725	12729	1	-0.24653	8.6859e-07
R2	ZNF578	4	0.29061	0.4332	0.999998	8311	1	0.09018	0.085676	0.18939	0.981237	3707	2	0.09018	0.00822608
R2	ZNF345	4	0.29069	0.43328	0.999998	8312	1	0.070865	0.32175	0.46678	0.996397	9065	2	0.070865	0.00156759
R2	GBAS	4	0.29084	0.43342	0.999998	8313	2	-0.064573	0.70019	0.72759	0.999725	13940	1	-0.064573	8.6859e-07
R2	PHLDB1	4	0.29091	0.4335	0.999998	8314	2	-0.12498	0.10975	0.23239	0.981237	4568	1	-0.12498	8.6859e-07
R2	C12orf73	4	0.29095	0.43354	0.999998	8315	1	0.057821	0.60897	0.67442	0.999725	12950	1	0.057821	0.000119447
R2	CON069	4	0.29095	0.43354	0.999998	8316	1	0.093844	0.085844	0.18969	0.981237	3713	2	0.093844	0.00822608
R2	RIC8A	4	0.29104	0.43362	0.999998	8317	2	-0.097345	0.58993	0.66444	0.999725	12756	1	-0.097345	8.6859e-07
R2	KIAA1522	4	0.29105	0.43363	0.999998	8318	2	-0.0031353	0.084967	0.18809	0.981237	3680	2	-0.0031353	8.6859e-07
R2	DCAF15	4	0.29108	0.43367	0.999998	8319	2	-0.16999	0.35026	0.49586	0.999725	9594	1	-0.16999	8.6859e-07
R2	MAP4K1	4	0.29109	0.43368	0.999998	8320	2	0.17307	0.023355	0.068244	0.970203	1328	2	0.17307	0.0131374
R2	CDKL3	4	0.29113	0.43372	0.999998	8321	1	0.061639	0.83779	0.83764	0.999725	16085	0	0.061639	0.000119447
R2	TNFRSF11A	4	0.29119	0.43377	0.999998	8322	1	0.12866	0.18093	0.32406	0.989921	6327	2	0.12866	0.00439946
R2	GNB1	4	0.29126	0.43385	0.999998	8323	2	-0.073993	0.80927	0.81031	0.999725	15554	1	-0.073993	8.6859e-07
R2	MED19	4	0.29133	0.43393	0.999998	8324	1	0.20436	0.11315	0.23843	0.981237	4685	2	0.20436	0.00822608
R2	SRRM3	4	0.29141	0.43401	0.999998	8325	1	0.10549	0.35935	0.50507	0.999725	9755	2	0.10549	0.000119447
R2	CHODL	4	0.29152	0.43413	0.999998	8326	2	0.053849	0.1598	0.30255	0.989814	5911	2	0.053849	0.00444641
R2	MAATS1	4	0.29157	0.43416	0.999998	8327	2	-0.10621	0.93882	0.93887	0.999725	18119	0	-0.10621	8.6859e-07
R2	CHMP7	4	0.29169	0.43429	0.999998	8328	2	-0.14603	0.89508	0.89504	0.999725	17232	0	-0.14603	8.6859e-07
R2	ZC3H8	4	0.29169	0.43429	0.999998	8329	2	-0.1232	0.66	0.70292	0.999725	13474	1	-0.1232	8.6859e-07
R2	DEFB132	4	0.29179	0.43438	0.999998	8330	2	-0.10692	0.35323	0.49886	0.999725	9649	1	-0.10692	8.6859e-07
R2	CLSTN1	4	0.2918	0.43439	0.999998	8331	2	-0.050073	0.60495	0.67232	0.999725	12909	1	-0.050073	8.6859e-07
R2	NPHP1	4	0.29184	0.43442	0.999998	8332	1	0.00049902	0.71589	0.73785	0.999725	14152	1	0.00049902	0.000119447
R2	EFHD2	4	0.29186	0.43444	0.999998	8333	2	-0.01923	0.27267	0.41713	0.996295	8075	2	-0.01923	8.6859e-07
R2	NAIP	4	0.29193	0.43451	0.999998	8334	2	-0.10213	0.8694	0.86927	0.999725	16701	0	-0.10213	8.6859e-07
R2	ZNF202	4	0.29199	0.43458	0.999998	8335	2	-0.075086	0.76142	0.77042	0.999725	14754	1	-0.075086	8.6859e-07
R2	LRRIQ1	4	0.29208	0.43466	0.999998	8336	1	0.1653	0.067712	0.15593	0.981237	3048	3	0.1653	0.00822608
R2	SMAD5	4	0.29217	0.43476	0.999998	8337	2	-0.027182	0.032688	0.087424	0.970203	1720	1	-0.027182	8.6859e-07
R2	RAB3C	4	0.2923	0.43491	0.999998	8338	2	-0.049084	0.75655	0.76677	0.999725	14674	1	-0.049084	8.6859e-07
R2	SORT1	4	0.29236	0.43497	0.999998	8339	1	0.04965	0.088009	0.19371	0.981237	3786	2	0.04965	0.00822608
R2	NPTX1	4	0.29248	0.43508	0.999998	8340	1	0.10091	0.2168	0.36061	0.990581	7047	2	0.10091	0.00411001
R2	FOXE1	4	0.29255	0.43515	0.999998	8341	2	0.083489	0.10807	0.22939	0.981237	4518	2	0.083489	0.00822608
R2	RASD1	4	0.2926	0.4352	0.999998	8342	1	0.26989	0.0028047	0.0099524	0.937425	204	3	0.26989	0.0280635
R2	MC4R	4	0.29264	0.43525	0.999998	8343	1	0.080416	0.082935	0.18436	0.981237	3612	1	0.080416	0.00822608
R2	ALOX5	4	0.29266	0.43527	0.999998	8344	2	-0.11201	0.62239	0.68164	0.999725	13079	1	-0.11201	8.6859e-07
R2	PLCG2	4	0.29272	0.43535	0.999998	8345	1	0.031197	0.29237	0.43707	0.996295	8459	2	0.031197	0.00161205
R2	ALDH1B1	4	0.29276	0.43539	0.999998	8346	1	0.01662	0.035105	0.092342	0.970203	1806	1	0.01662	0.0131374
R2	HPS4	4	0.29284	0.43546	0.999998	8347	2	-0.078588	0.72941	0.74709	0.999725	14316	1	-0.078588	8.6859e-07
R2	C1orf146	4	0.29284	0.43547	0.999998	8348	1	-0.015733	0.6039	0.67176	0.999725	12904	1	-0.015733	8.6859e-07
R2	B4GALNT3	4	0.29288	0.43551	0.999998	8349	1	0.15157	0.22422	0.36813	0.992265	7182	2	0.15157	0.00337233
R2	UBALD1	4	0.29293	0.43555	0.999998	8350	2	-0.068496	0.72838	0.74639	0.999725	14303	1	-0.068496	8.6859e-07
R2	MPO	4	0.29296	0.43558	0.999998	8351	1	0.014143	0.87515	0.87507	0.999725	16825	0	0.014143	0.000119447
R2	FAT3	4	0.29304	0.43566	0.999998	8352	1	0.16537	0.10027	0.21556	0.981237	4238	3	0.16537	0.00822608
R2	CHCHD4	4	0.29311	0.43573	0.999998	8353	2	-0.065228	0.42088	0.5675	0.999725	10952	2	-0.065228	8.6859e-07
R2	UBN1	4	0.29312	0.43574	0.999998	8354	1	0.034786	0.31544	0.46049	0.996397	8941	2	0.034786	0.00156759
R2	TAS2R20	4	0.29316	0.43578	0.999998	8355	1	-0.0061166	0.6205	0.68063	0.999725	13062	1	-0.0061166	8.6859e-07
R2	PARP11	4	0.29319	0.43581	0.999998	8356	2	-0.014706	0.42878	0.57564	0.999725	11098	2	-0.014706	8.6859e-07
R2	POU2AF1	4	0.2932	0.43582	0.999998	8357	1	0.081038	0.20866	0.35232	0.990154	6881	2	0.081038	0.00429725
R2	SLC2A12	4	0.29324	0.43586	0.999998	8358	2	-0.11198	0.30515	0.45001	0.996295	8727	1	-0.11198	8.6859e-07
R2	MLYCD	4	0.29332	0.43594	0.999998	8359	1	0.019056	0.50502	0.6241	0.999725	12001	1	0.019056	0.000119447
R2	RETSAT	4	0.29339	0.43602	0.999998	8360	2	-0.049226	0.4665	0.60748	0.999725	11699	1	-0.049226	8.6859e-07
R2	INTS4	4	0.2934	0.43602	0.999998	8361	1	0.1112	0.2292	0.37317	0.994363	7265	2	0.1112	0.00245504
R2	FAM199X	4	0.29353	0.43615	0.999998	8362	2	-0.009086	0.14539	0.28781	0.989814	5619	1	-0.009086	8.6859e-07
R2	PROSC	4	0.29356	0.43618	0.999998	8363	1	0.042115	0.39464	0.54086	0.999725	10448	2	0.042115	0.000119447
R2	GNL3	4	0.29371	0.43632	0.999998	8364	2	-0.076626	0.27891	0.42348	0.996295	8196	1	-0.076626	8.6859e-07
R2	PCOLCE2	4	0.29373	0.43634	0.999998	8365	2	-0.065792	0.0137	0.044886	0.970203	872	1	-0.065792	8.6859e-07
R2	INPP5A	4	0.2938	0.4364	0.999998	8366	2	-0.021578	0.82714	0.82713	0.999725	15878	1	-0.021578	8.6859e-07
R2	HMX1	4	0.29382	0.43642	0.999998	8367	2	-0.069394	0.66478	0.70568	0.999725	13531	1	-0.069394	8.6859e-07
R2	LIN37	4	0.29384	0.43644	0.999998	8368	2	-0.070845	0.93321	0.93329	0.999725	18005	0	-0.070845	8.6859e-07
R2	FRZB	4	0.29386	0.43647	0.999998	8369	2	-0.089489	0.85233	0.8521	0.999725	16344	0	-0.089489	8.6859e-07
R2	ATP13A5	4	0.29388	0.43648	0.999998	8370	1	0.10175	0.29504	0.43975	0.996295	8516	2	0.10175	0.00161205
R2	TNFAIP6	4	0.29388	0.43649	0.999998	8371	2	-0.073116	0.93779	0.93785	0.999725	18088	0	-0.073116	8.6859e-07
R2	TAS2R3	4	0.29391	0.4365	0.999998	8372	2	-0.088472	0.9439	0.94398	0.999725	18212	0	-0.088472	8.6859e-07
R2	RAB20	4	0.29396	0.43656	0.999998	8373	2	0.0085796	0.24501	0.38909	0.996078	7557	1	0.0085796	0.00170665
R2	PHC3	4	0.294	0.4366	0.999998	8374	2	-0.086705	0.96029	0.9603	0.999725	18529	0	-0.086705	8.6859e-07
R2	DPPA3	4	0.29406	0.43667	0.999998	8375	2	-0.11263	0.93277	0.93284	0.999725	17998	0	-0.11263	8.6859e-07
R2	RNPC3	4	0.29412	0.43672	0.999998	8376	1	0.0084867	0.27648	0.42098	0.996295	8156	2	0.0084867	0.00161205
R2	ARHGEF1	4	0.29416	0.43676	0.999998	8377	1	0.10483	0.38132	0.52738	0.999725	10183	2	0.10483	0.000119447
R2	BOK	4	0.2942	0.43679	0.999998	8378	2	-0.04445	0.21261	0.35633	0.990581	6965	1	-0.04445	8.6859e-07
R2	SP9	4	0.29424	0.43683	0.999998	8379	1	0.034426	0.34384	0.48932	0.999725	9470	2	0.034426	0.000119447
R2	ZNF75D	4	0.29424	0.43684	0.999998	8380	2	-0.068598	0.87053	0.87041	0.999725	16721	0	-0.068598	8.6859e-07
R2	MOB1A	4	0.29426	0.43687	0.999998	8381	2	-0.016916	0.41262	0.55916	0.999725	10776	2	-0.016916	8.6859e-07
R2	DTD1	4	0.2943	0.4369	0.999998	8382	2	-0.01607	0.40052	0.54688	0.999725	10559	1	-0.01607	8.6859e-07
R2	LGALS3BP	4	0.29431	0.43692	0.999998	8383	2	-0.090916	0.93821	0.93825	0.999725	18101	0	-0.090916	8.6859e-07
R2	SRPX2	4	0.29439	0.437	0.999998	8384	1	-0.01179	0.38871	0.53485	0.999725	10333	2	-0.01179	8.6859e-07
R2	MEPE	4	0.29445	0.43706	0.999998	8385	2	-0.0094539	0.38757	0.53369	0.999725	10314	2	-0.0094539	8.6859e-07
R2	LY6G6D	4	0.29447	0.43708	0.999998	8386	1	-0.004621	0.81132	0.8122	0.999725	15593	1	-0.004621	8.6859e-07
R2	TCF15	4	0.29449	0.43709	0.999998	8387	2	-0.062852	0.65973	0.70276	0.999725	13473	1	-0.062852	8.6859e-07
R2	PLAC9	4	0.29452	0.43712	0.999998	8388	2	-0.063851	0.74489	0.75806	0.999725	14505	1	-0.063851	8.6859e-07
R2	ZNF764	4	0.29455	0.43715	0.999998	8389	1	0.096731	0.30204	0.44683	0.996295	8660	2	0.096731	0.00161205
R2	NFKB1	4	0.29458	0.43718	0.999998	8390	2	-0.069427	0.066654	0.15394	0.981237	3022	1	-0.069427	8.6859e-07
R2	CARF	4	0.2946	0.43721	0.999998	8391	2	-0.08065	0.5648	0.6518	0.999725	12521	1	-0.08065	8.6859e-07
R2	ZBTB14	4	0.29463	0.43723	0.999998	8392	1	0.31014	0.0095644	0.032087	0.970203	631	3	0.31014	0.0131374
R2	RXFP2	4	0.29471	0.43732	0.999998	8393	1	-0.029177	0.85781	0.85762	0.999725	16448	0	-0.029177	8.6859e-07
R2	KLF4	4	0.29482	0.43743	0.999998	8394	2	-0.15248	0.9279	0.92809	0.999725	17905	0	-0.15248	8.6859e-07
R2	ATG4A	4	0.29491	0.43753	0.999998	8395	1	-0.052621	0.91452	0.91457	0.999725	17614	0	-0.052621	8.6859e-07
R2	MAGEA8	4	0.29493	0.43755	0.999998	8396	2	-0.059899	0.88458	0.8845	0.999725	17021	0	-0.059899	8.6859e-07
R2	ANXA8	4	0.29495	0.43757	0.999998	8397	2	-0.15242	0.69802	0.7262	0.999725	13915	1	-0.15242	8.6859e-07
R2	DEFB106A	4	0.295	0.43761	0.999998	8398	2	-0.09219	0.94926	0.94929	0.999725	18317	0	-0.09219	8.6859e-07
R2	CCT2	4	0.29507	0.4377	0.999998	8399	2	-0.2378	0.82976	0.82971	0.999725	15922	1	-0.2378	8.6859e-07
R2	EIF3J	4	0.29516	0.43779	0.999998	8400	2	-0.20371	0.95874	0.95875	0.999725	18503	0	-0.20371	8.6859e-07
R2	C8orf86	4	0.29518	0.43782	0.999998	8401	2	-0.032506	0.455	0.60218	0.999725	11598	2	-0.032506	8.6859e-07
R2	GSAP	4	0.29523	0.43787	0.999998	8402	2	-0.056691	0.8719	0.8718	0.999725	16752	0	-0.056691	8.6859e-07
R2	CDK5RAP3	4	0.29541	0.43804	0.999998	8403	1	0.1389	0.023834	0.069239	0.970203	1347	2	0.1389	0.0131374
R2	OR2M5	4	0.29553	0.43815	0.999998	8404	2	-0.084683	0.81408	0.81473	0.999725	15655	1	-0.084683	8.6859e-07
R2	HES2	4	0.29555	0.43817	0.999998	8405	2	-0.11109	0.87702	0.87695	0.999725	16875	0	-0.11109	8.6859e-07
R2	SNX11	4	0.29562	0.43826	0.999998	8406	2	-0.010247	0.37225	0.51819	0.999725	10030	2	-0.010247	8.6859e-07
R2	MPP6	4	0.29569	0.43834	0.999998	8407	2	-0.11285	0.79665	0.79913	0.999725	15326	1	-0.11285	8.6859e-07
R2	ZNF808	4	0.29575	0.4384	0.999998	8408	1	0.056091	0.82585	0.82587	0.999725	15859	1	0.056091	0.000119447
R2	LDHB	4	0.29579	0.43844	0.999998	8409	2	-0.026782	0.16151	0.30428	0.989814	5936	2	-0.026782	8.6859e-07
R2	TNFSF15	4	0.29583	0.43848	0.999998	8410	1	0.28833	0.01108	0.036828	0.970203	720	2	0.28833	0.0131374
R2	PCDHA4	4	0.29587	0.43853	0.999998	8411	2	-0.096548	0.77625	0.78207	0.999725	14983	1	-0.096548	8.6859e-07
R2	TNIP3	4	0.29589	0.43855	0.999998	8412	2	-0.025594	0.36986	0.51578	0.999725	9985	2	-0.025594	8.6859e-07
R2	IGSF1	4	0.2959	0.43857	0.999998	8413	1	0.029396	0.30506	0.44992	0.996295	8721	2	0.029396	0.00161205
R2	STAP2	4	0.29594	0.43861	0.999998	8414	2	-0.10515	0.81886	0.81919	0.999725	15738	1	-0.10515	8.6859e-07
R2	SNRNP70	4	0.29598	0.43865	0.999998	8415	2	-0.0071389	0.24582	0.38993	0.996078	7571	2	-0.0071389	8.6859e-07
R2	EMC4	4	0.29598	0.43865	0.999998	8416	1	0.056495	0.26629	0.41071	0.996295	7957	2	0.056495	0.00161205
R2	PRKCB	4	0.29602	0.43868	0.999998	8417	2	-0.04375	0.033897	0.089883	0.970203	1762	1	-0.04375	8.6859e-07
R2	ZNF682	4	0.29605	0.43871	0.999998	8418	2	-0.049331	0.86365	0.8635	0.999725	16587	0	-0.049331	8.6859e-07
R2	TBC1D3F	4	0.2961	0.43877	0.999998	8419	1	-0.012884	0.1727	0.31575	0.989814	6158	1	-0.012884	8.6859e-07
R2	C8orf31	4	0.29618	0.43887	0.999998	8420	1	0.068142	0.54829	0.64387	0.999725	12377	1	0.068142	0.000119447
R2	SH3RF1	4	0.29626	0.43895	0.999998	8421	1	-0.032148	0.92417	0.92434	0.999725	17821	0	-0.032148	8.6859e-07
R2	RHOBTB3	4	0.29628	0.43897	0.999998	8422	2	-0.048005	0.38112	0.52718	0.999725	10178	1	-0.048005	8.6859e-07
R2	ALB	4	0.29642	0.43912	0.999998	8423	1	0.1221	0.22692	0.37085	0.993067	7225	2	0.1221	0.00302145
R2	CEP44	4	0.29643	0.43913	0.999998	8424	2	-0.11936	0.27144	0.41587	0.996295	8054	1	-0.11936	8.6859e-07
R2	CON165	4	0.29646	0.43916	0.999998	8425	2	0.040892	0.18956	0.3329	0.990154	6503	2	0.040892	0.00429725
R2	MRPL3	4	0.29647	0.43917	0.999998	8426	2	-0.11549	0.61189	0.676	0.999725	12975	1	-0.11549	8.6859e-07
R2	GRN	4	0.29649	0.43919	0.999998	8427	2	-0.098461	0.53	0.63533	0.999725	12223	1	-0.098461	8.6859e-07
R2	GAPVD1	4	0.2965	0.4392	0.999998	8428	1	0.083821	0.23685	0.3809	0.99563	7406	2	0.083821	0.00190203
R2	IGF1R	4	0.29654	0.43923	0.999998	8429	2	-0.052498	0.018294	0.057655	0.970203	1113	1	-0.052498	8.6859e-07
R2	MT1HL1	4	0.29654	0.43924	0.999998	8430	1	0.23656	0.046346	0.11472	0.970203	2275	3	0.23656	0.0131374
R2	DSCC1	4	0.29666	0.43937	0.999998	8431	1	0.26438	0.047649	0.11728	0.970203	2320	3	0.26438	0.0131374
R2	OSBPL10	4	0.2967	0.43942	0.999998	8432	1	0.09417	0.33446	0.47977	0.997352	9315	2	0.09417	0.00115154
R2	GSTA2	4	0.29672	0.43943	0.999998	8433	2	-0.09524	0.91986	0.91999	0.999725	17727	0	-0.09524	8.6859e-07
R2	MAS1	4	0.29678	0.43949	0.999998	8434	1	0.026225	0.76188	0.77078	0.999725	14760	1	0.026225	0.000119447
R2	C8orf33	4	0.29682	0.43953	0.999998	8435	2	0.014984	0.21813	0.36194	0.990812	7071	2	0.014984	0.00400874
R2	ACOX2	4	0.29683	0.43955	0.999998	8436	2	-0.091707	0.37785	0.5239	0.999725	10121	1	-0.091707	8.6859e-07
R2	HPS1	4	0.29686	0.43957	0.999998	8437	1	-0.032657	0.57242	0.65546	0.999725	12588	1	-0.032657	8.6859e-07
R2	FBF1	4	0.29686	0.43957	0.999998	8438	2	-0.030613	0.34158	0.48706	0.999725	9424	2	-0.030613	8.6859e-07
R2	CD1D	4	0.2969	0.43961	0.999998	8439	2	-0.11863	0.82867	0.82863	0.999725	15900	1	-0.11863	8.6859e-07
R2	DPH3P1	4	0.2969	0.43961	0.999998	8440	1	0.01547	0.58807	0.66349	0.999725	12732	1	0.01547	0.000119447
R2	PKIB	4	0.29694	0.43965	0.999998	8441	2	-0.089659	0.61068	0.67534	0.999725	12962	1	-0.089659	8.6859e-07
R2	NPY5R	4	0.29706	0.43977	0.999998	8442	1	0.0084316	0.17579	0.3189	0.989814	6225	1	0.0084316	0.00444641
R2	ZNF552	4	0.29707	0.43979	0.999998	8443	2	-0.017522	0.4384	0.58531	0.999725	11270	2	-0.017522	8.6859e-07
R2	NFATC2	4	0.2971	0.43981	0.999998	8444	1	0.050316	0.056621	0.13481	0.97677	2671	2	0.050316	0.0102077
R2	UTP23	4	0.2971	0.43981	0.999998	8445	2	-0.15782	0.21933	0.36316	0.991554	7091	1	-0.15782	8.6859e-07
R2	PARP2	4	0.29717	0.43989	0.999998	8446	1	-0.021109	0.46486	0.60678	0.999725	11682	1	-0.021109	8.6859e-07
R2	MAPK7	4	0.29725	0.43997	0.999998	8447	1	0.10577	0.1778	0.32091	0.989814	6276	2	0.10577	0.00444641
R2	GADD45G	4	0.2973	0.44002	0.999998	8448	2	-0.093682	0.0076513	0.025953	0.970203	511	1	-0.093682	8.6859e-07
R2	HHLA1	4	0.29752	0.44024	0.999998	8449	2	-0.02874	0.41383	0.56037	0.999725	10804	2	-0.02874	8.6859e-07
R2	KAZALD1	4	0.29761	0.44033	0.999998	8450	2	-0.097642	0.69989	0.72742	0.999725	13934	1	-0.097642	8.6859e-07
R2	BEST4	4	0.29763	0.44036	0.999998	8451	2	-0.097467	0.80469	0.80619	0.999725	15480	1	-0.097467	8.6859e-07
R2	DNMT3A	4	0.29769	0.44043	0.999998	8452	2	0.017066	0.21204	0.35571	0.990296	6952	2	0.017066	0.00423498
R2	HIGD1A	4	0.29773	0.44047	0.999998	8453	1	-0.039832	0.7654	0.77346	0.999725	14811	1	-0.039832	8.6859e-07
R2	DEFB124	4	0.29774	0.44049	0.999998	8454	2	-0.060314	0.71215	0.73531	0.999725	14103	1	-0.060314	8.6859e-07
R2	ANKRD31	4	0.29777	0.44052	0.999998	8455	1	0.027191	0.57686	0.65771	0.999725	12629	1	0.027191	0.000119447
R2	TBCE	4	0.29779	0.44053	0.999998	8456	2	-0.15047	0.33329	0.47855	0.997244	9286	1	-0.15047	8.6859e-07
R2	MCM9	4	0.29781	0.44055	0.999998	8457	1	0.053987	0.16921	0.31217	0.989814	6083	2	0.053987	0.00444641
R2	HEPACAM2	4	0.29785	0.44059	0.999998	8458	1	-0.0062806	0.86333	0.86317	0.999725	16582	0	-0.0062806	8.6859e-07
R2	CCDC122	4	0.29785	0.44059	0.999998	8459	2	-0.04241	0.45581	0.60304	0.999725	11615	1	-0.04241	8.6859e-07
R2	MYLK3	4	0.29788	0.44062	0.999998	8460	2	-0.068625	0.7415	0.75561	0.999725	14465	1	-0.068625	8.6859e-07
R2	TBC1D3B	4	0.29799	0.44074	0.999998	8461	1	0.063678	0.039975	0.10214	0.970203	2024	2	0.063678	0.0131374
R2	SIX6	4	0.29802	0.44077	0.999998	8462	2	-0.0020395	0.25773	0.40204	0.996295	7801	2	-0.0020395	8.6859e-07
R2	SETDB2	4	0.29805	0.4408	0.999998	8463	1	0.32208	0.023943	0.069467	0.970203	1355	3	0.32208	0.0131374
R2	CLCA4	4	0.29806	0.4408	0.999998	8464	2	0.077041	0.050028	0.12191	0.970203	2423	2	0.077041	0.0131374
R2	ZMAT3	4	0.29809	0.44085	0.999998	8465	1	-0.029638	0.45892	0.60439	0.999725	11638	1	-0.029638	8.6859e-07
R2	TAAR6	4	0.29812	0.44088	0.999998	8466	2	-0.1037	0.42224	0.56893	0.999725	10981	1	-0.1037	8.6859e-07
R2	TTC16	4	0.29813	0.44088	0.999998	8467	2	0.082809	0.17307	0.31611	0.989814	6164	2	0.082809	0.00444641
R2	OR10A2	4	0.29817	0.44093	0.999998	8468	2	-0.045076	0.02206	0.065549	0.970203	1270	1	-0.045076	8.6859e-07
R2	NR2F1	4	0.29823	0.441	0.999998	8469	2	-0.037324	0.81669	0.81714	0.999725	15695	1	-0.037324	8.6859e-07
R2	GLO1	4	0.29839	0.44115	0.999998	8470	2	-0.1037	0.80357	0.80521	0.999725	15459	1	-0.1037	8.6859e-07
R2	XPNPEP3	4	0.29846	0.44121	0.999998	8471	2	-0.020277	0.41438	0.56095	0.999725	10815	1	-0.020277	8.6859e-07
R2	TBCEL	4	0.29848	0.44124	0.999998	8472	1	-0.015726	0.39349	0.5397	0.999725	10429	1	-0.015726	8.6859e-07
R2	SIDT2	4	0.29856	0.44131	0.999998	8473	1	0.082979	0.2432	0.38724	0.996078	7521	2	0.082979	0.00170665
R2	ITIH6	4	0.2986	0.44136	0.999998	8474	2	-0.059202	0.50022	0.62205	0.999725	11955	1	-0.059202	8.6859e-07
R2	BHMT2	4	0.29864	0.4414	0.999998	8475	1	0.11268	0.21589	0.35967	0.990581	7024	2	0.11268	0.00411001
R2	ENPP2	4	0.29872	0.44148	0.999998	8476	2	-0.080064	0.73398	0.75023	0.999725	14370	1	-0.080064	8.6859e-07
R2	MTPAP	4	0.29873	0.44148	0.999998	8477	2	-0.14964	0.56888	0.65376	0.999725	12554	1	-0.14964	8.6859e-07
R2	OR2L3	4	0.29875	0.4415	0.999998	8478	2	0.00086212	0.25367	0.39789	0.996295	7721	2	0.00086212	0.00161205
R2	WDR34	4	0.2988	0.44155	0.999998	8479	1	0.1117	0.14309	0.28545	0.989814	5578	2	0.1117	0.00444641
R2	TUFT1	4	0.29886	0.44161	0.999998	8480	2	-0.020717	0.38605	0.53213	0.999725	10286	2	-0.020717	8.6859e-07
R2	DIS3L2	4	0.29888	0.44162	0.999998	8481	1	-0.037341	0.63064	0.68619	0.999725	13154	1	-0.037341	8.6859e-07
R2	OR6C2	4	0.2989	0.44165	0.999998	8482	2	-0.12002	0.86636	0.8662	0.999725	16648	0	-0.12002	8.6859e-07
R2	ATAT1	4	0.29892	0.44166	0.999998	8483	1	0.021765	0.25505	0.39926	0.996295	7749	1	0.021765	0.00161205
R2	FAM156A	4	0.29896	0.4417	0.999998	8484	2	-0.050887	0.73941	0.75405	0.999725	14428	1	-0.050887	8.6859e-07
R2	HADHB	4	0.29897	0.44172	0.999998	8485	2	0.020477	0.20551	0.34906	0.990154	6807	2	0.020477	0.00429725
R2	SNX1	4	0.299	0.44175	0.999998	8486	1	-0.040536	0.59876	0.66904	0.999725	12856	1	-0.040536	8.6859e-07
R2	TACSTD2	4	0.29904	0.4418	0.999998	8487	2	-0.07348	0.18252	0.3257	0.989921	6367	1	-0.07348	8.6859e-07
R2	QRSL1	4	0.29906	0.44182	0.999998	8488	2	-0.093751	0.8984	0.89834	0.999725	17291	0	-0.093751	8.6859e-07
R2	GALNT7	4	0.29912	0.44188	0.999998	8489	1	0.05398	0.29944	0.44423	0.996295	8609	2	0.05398	0.00161205
R2	GSS	4	0.29916	0.44191	0.999998	8490	1	0.15925	0.10333	0.22097	0.981237	4346	2	0.15925	0.00822608
R2	SLC20A2	4	0.29935	0.44211	0.999998	8491	2	-0.035056	0.6512	0.69784	0.999725	13366	1	-0.035056	8.6859e-07
R2	FLG2	4	0.29935	0.44211	0.999998	8492	1	0.096412	0.1659	0.30882	0.989814	6021	2	0.096412	0.00444641
R2	NBPF11	4	0.29939	0.44215	0.999998	8493	1	0.021406	0.30289	0.44771	0.996295	8674	2	0.021406	0.00161205
R2	CCDC151	4	0.2994	0.44215	0.999998	8494	2	0.0038258	0.2071	0.35072	0.990154	6842	2	0.0038258	0.00429725
R2	NDUFB4	4	0.29958	0.44235	0.999998	8495	2	-0.14181	0.28359	0.42823	0.996295	8277	1	-0.14181	8.6859e-07
R2	GPR137C	4	0.29971	0.44251	0.999998	8496	1	0.026446	0.40214	0.54858	0.999725	10584	1	0.026446	0.000119447
R2	LAMTOR4	4	0.29979	0.44259	0.999998	8497	2	-0.10914	0.73824	0.75323	0.999725	14418	1	-0.10914	8.6859e-07
R2	ADAMTS5	4	0.29982	0.44263	0.999998	8498	2	0.068576	0.050634	0.12311	0.970203	2453	2	0.068576	0.0131374
R2	SLC5A8	4	0.29987	0.44268	0.999998	8499	2	-0.0612	0.71805	0.73934	0.999725	14175	1	-0.0612	8.6859e-07
R2	TMEM177	4	0.29987	0.44268	0.999998	8500	1	0.070614	0.24041	0.38443	0.996078	7467	2	0.070614	0.00170665
R2	POM121L2	4	0.29991	0.44272	0.999998	8501	1	0.20348	0.058653	0.13863	0.978984	2740	3	0.20348	0.00922441
R2	MOCS3	4	0.29991	0.44272	0.999998	8502	2	-0.16786	0.37295	0.51893	0.999725	10045	1	-0.16786	8.6859e-07
R2	BRD9	4	0.30002	0.44283	0.999998	8503	2	-0.090984	0.90189	0.9019	0.999725	17357	0	-0.090984	8.6859e-07
R2	MSN	4	0.30009	0.4429	0.999998	8504	2	-0.0049034	0.31182	0.45681	0.996295	8866	2	-0.0049034	8.6859e-07
R2	PCDH17	4	0.30011	0.44292	0.999998	8505	1	0.19741	0.028194	0.078187	0.970203	1533	3	0.19741	0.0131374
R2	HIST1H2AA	4	0.30011	0.44292	0.999998	8506	2	-0.12717	0.078909	0.1769	0.981237	3456	1	-0.12717	8.6859e-07
R2	MMP26	4	0.30013	0.44294	0.999998	8507	2	0.0022296	0.07784	0.17486	0.981237	3412	2	0.0022296	0.00822608
R2	PRODH	4	0.30022	0.44302	0.999998	8508	2	-0.098619	0.12448	0.25803	0.984912	5061	1	-0.098619	8.6859e-07
R2	PSMG1	4	0.30028	0.44308	0.999998	8509	1	0.11047	0.36255	0.50834	0.999725	9826	2	0.11047	0.000119447
R2	ERI3	4	0.30034	0.44314	0.999998	8510	2	-0.097564	0.85737	0.85719	0.999725	16438	0	-0.097564	8.6859e-07
R2	KCNK10	4	0.30034	0.44314	0.999998	8511	1	0.1446	0.12507	0.25905	0.984912	5083	3	0.1446	0.00660257
R2	WNK1	4	0.30042	0.44321	0.999998	8512	2	-0.052468	0.14097	0.2833	0.989627	5539	2	-0.052468	8.6859e-07
R2	DMRT1	4	0.30045	0.44324	0.999998	8513	2	0.081181	0.18188	0.32505	0.989921	6350	2	0.081181	0.00439946
R2	RAB18	4	0.30051	0.44331	0.999998	8514	2	-0.12183	0.23614	0.38018	0.994984	7397	1	-0.12183	8.6859e-07
R2	C16orf74	4	0.30054	0.44333	0.999998	8515	1	0.048243	0.15827	0.30101	0.989814	5872	2	0.048243	0.00444641
R2	SAP30BP	4	0.30056	0.44335	0.999998	8516	2	-0.12957	0.15963	0.30238	0.989814	5907	1	-0.12957	8.6859e-07
R2	CNTN2	4	0.3006	0.4434	0.999998	8517	2	-0.051164	0.12896	0.26566	0.984912	5214	1	-0.051164	8.6859e-07
R2	REPS1	4	0.30066	0.44346	0.999998	8518	1	0.07864	0.32879	0.474	0.996554	9209	2	0.07864	0.00149916
R2	RNF2	4	0.3007	0.44351	0.999998	8519	2	-0.097665	0.85925	0.85902	0.999725	16484	0	-0.097665	8.6859e-07
R2	CHST10	4	0.30074	0.44355	0.999998	8520	2	-0.0067689	0.32872	0.47391	0.996499	9208	2	-0.0067689	8.6859e-07
R2	XPC	4	0.30087	0.44368	0.999998	8521	2	0.055849	0.14175	0.2841	0.989754	5551	2	0.055849	0.00447273
R2	SH2D5	4	0.30097	0.44377	0.999998	8522	1	0.080053	0.31337	0.45841	0.996295	8904	2	0.080053	0.00161205
R2	TEX11	4	0.30109	0.44389	0.999998	8523	2	-0.11556	0.097759	0.21125	0.981237	4155	1	-0.11556	8.6859e-07
R2	MRPL28	4	0.30117	0.44397	0.999998	8524	1	0.14454	0.094888	0.20619	0.981237	4036	3	0.14454	0.00822608
R2	CON075	4	0.30121	0.44401	0.999998	8525	2	-0.0796	0.10425	0.22259	0.981237	4388	1	-0.0796	8.6859e-07
R2	KCNN1	4	0.30123	0.44403	0.999998	8526	2	-0.10647	0.45022	0.59724	0.999725	11501	1	-0.10647	8.6859e-07
R2	KIAA1211	4	0.30125	0.44405	0.999998	8527	1	-0.05494	0.79545	0.7981	0.999725	15305	1	-0.05494	8.6859e-07
R2	OR4K1	4	0.30132	0.44412	0.999998	8528	2	-0.10529	0.91439	0.91442	0.999725	17612	0	-0.10529	8.6859e-07
R2	FEN1	4	0.30134	0.44415	0.999998	8529	2	-0.10791	0.72926	0.74698	0.999725	14313	1	-0.10791	8.6859e-07
R2	LGALS7	4	0.30143	0.44424	0.999998	8530	2	-0.069029	0.45697	0.60354	0.999725	11623	1	-0.069029	8.6859e-07
R2	FAM98B	4	0.30145	0.44426	0.999998	8531	1	0.097885	0.77202	0.7787	0.999725	14911	1	0.097885	0.000119447
R2	MRPS27	4	0.30149	0.4443	0.999998	8532	1	0.0088784	0.85171	0.85148	0.999725	16332	0	0.0088784	0.000119447
R2	HJURP	4	0.30161	0.44442	0.999998	8533	2	-0.14734	0.92786	0.92804	0.999725	17903	0	-0.14734	8.6859e-07
R2	OR2W1	4	0.3017	0.44452	0.999998	8534	2	-0.084516	0.002349	0.0084118	0.937425	165	1	-0.084516	8.6859e-07
R2	POLR3D	4	0.30177	0.44459	0.999998	8535	2	-0.11495	0.27766	0.42221	0.996295	8171	1	-0.11495	8.6859e-07
R2	ARC	4	0.30192	0.44474	0.999998	8536	2	-0.047694	0.83709	0.83695	0.999725	16067	0	-0.047694	8.6859e-07
R2	SUB1	4	0.30199	0.4448	0.999998	8537	2	-0.090884	0.85082	0.85062	0.999725	16320	0	-0.090884	8.6859e-07
R2	TGFBI	4	0.30202	0.44484	0.999998	8538	1	0.12369	0.14383	0.28621	0.989814	5587	2	0.12369	0.00444641
R2	DNAJB6	4	0.3022	0.445	0.999998	8539	1	-0.035941	0.81292	0.81367	0.999725	15632	1	-0.035941	8.6859e-07
R2	LURAP1	4	0.30221	0.44502	0.999998	8540	2	-0.021181	0.4915	0.61819	0.999725	11878	1	-0.021181	8.6859e-07
R2	FMNL2	4	0.30233	0.44512	0.999998	8541	2	-0.069322	0.61532	0.67781	0.999725	13006	1	-0.069322	8.6859e-07
R2	TMEM151B	4	0.30236	0.44515	0.999998	8542	1	-0.031012	0.30125	0.44605	0.996295	8643	1	-0.031012	8.6859e-07
R2	CHRNA4	4	0.30239	0.44519	0.999998	8543	2	0.0083009	0.037567	0.097299	0.970203	1900	2	0.0083009	0.0131374
R2	ZFY	4	0.30244	0.44523	0.999998	8544	1	-0.014578	0.78485	0.78916	0.999725	15132	1	-0.014578	8.6859e-07
R2	TRPM1	4	0.30246	0.44526	0.999998	8545	2	0.076643	0.056725	0.13502	0.977044	2675	2	0.076643	0.0100859
R2	LMNTD1	4	0.30247	0.44527	0.999998	8546	1	0.17537	0.014262	0.046657	0.970203	910	2	0.17537	0.0131374
R2	CYP2E1	4	0.30255	0.44535	0.999998	8547	2	-0.0097381	0.39535	0.54161	0.999725	10457	2	-0.0097381	8.6859e-07
R2	MATN3	4	0.30257	0.44538	0.999998	8548	2	0.038027	0.03183	0.085664	0.970203	1679	2	0.038027	0.0131374
R2	PDE1C	4	0.30263	0.44544	0.999998	8549	2	-0.07583	0.61585	0.67809	0.999725	13012	1	-0.07583	8.6859e-07
R2	ABCB5	4	0.30266	0.44549	0.999998	8550	2	-0.078171	0.94569	0.94569	0.999725	18257	0	-0.078171	8.6859e-07
R2	SYP	4	0.30267	0.4455	0.999998	8551	2	-0.073253	0.90327	0.9033	0.999725	17385	0	-0.073253	8.6859e-07
R2	ATP2A3	4	0.30275	0.44559	0.999998	8552	1	0.061607	0.71637	0.73817	0.999725	14156	1	0.061607	0.000119447
R2	KRTAP5-7	4	0.30283	0.44568	0.999998	8553	1	0.29679	0.064052	0.14896	0.981237	2930	3	0.29679	0.00822608
R2	TTLL4	4	0.30287	0.44572	0.999998	8554	2	-0.039287	0.42862	0.57549	0.999725	11094	2	-0.039287	8.6859e-07
R2	MTARC2	4	0.30295	0.4458	0.999998	8555	1	0.099005	0.13841	0.28069	0.989163	5486	2	0.099005	0.00473214
R2	IFITM5	4	0.30302	0.44587	0.999998	8556	2	-0.12	0.20054	0.34401	0.990154	6713	1	-0.12	8.6859e-07
R2	TM6SF1	4	0.30307	0.44591	0.999998	8557	2	-0.067568	0.34632	0.49185	0.999725	9516	1	-0.067568	8.6859e-07
R2	ULK2	4	0.30313	0.44599	0.999998	8558	2	-0.091559	0.45545	0.60265	0.999725	11609	1	-0.091559	8.6859e-07
R2	ABCC12	4	0.30318	0.44604	0.999998	8559	2	-0.10427	0.7274	0.74573	0.999725	14292	1	-0.10427	8.6859e-07
R2	DBF4B	4	0.30322	0.44608	0.999998	8560	2	-0.0004496	0.43859	0.5855	0.999725	11276	2	-0.0004496	8.6859e-07
R2	COPS5	4	0.30326	0.44612	0.999998	8561	1	0.14341	0.23889	0.38294	0.995905	7442	2	0.14341	0.00178209
R2	NCAPG	4	0.3033	0.44617	0.999998	8562	1	0.050804	0.73642	0.75192	0.999725	14390	1	0.050804	0.000119447
R2	OR4X1	4	0.30334	0.4462	0.999998	8563	2	0.03177	0.075845	0.1712	0.981237	3344	2	0.03177	0.00822608
R2	CBR4	4	0.30342	0.44628	0.999998	8564	1	-0.0015733	0.24229	0.38631	0.996078	7502	1	-0.0015733	8.6859e-07
R2	SOWAHB	4	0.30345	0.4463	0.999998	8565	2	-0.011937	0.17172	0.31476	0.989814	6138	2	-0.011937	8.6859e-07
R2	GSTK1	4	0.30346	0.44631	0.999998	8566	1	0.26553	0.017568	0.056154	0.970203	1077	3	0.26553	0.0131374
R2	CCDC6	4	0.30349	0.44634	0.999998	8567	2	-0.096075	0.69102	0.72179	0.999725	13831	1	-0.096075	8.6859e-07
R2	MRFAP1L1	4	0.3035	0.44634	0.999998	8568	1	0.22207	0.0035866	0.012616	0.949884	253	2	0.22207	0.0223294
R2	SLC8A3	4	0.30351	0.44636	0.999998	8569	2	0.056827	0.20607	0.34966	0.990154	6820	2	0.056827	0.00429725
R2	DSCAML1	4	0.30356	0.44641	0.999998	8570	2	-0.11408	0.21546	0.35923	0.990581	7016	1	-0.11408	8.6859e-07
R2	SERTAD2	4	0.30362	0.44647	0.999998	8571	2	-0.060846	0.64591	0.69479	0.999725	13311	1	-0.060846	8.6859e-07
R2	TCEA2	4	0.30375	0.4466	0.999998	8572	2	-0.1185	0.89364	0.89358	0.999725	17191	0	-0.1185	8.6859e-07
R2	RABL3	4	0.30378	0.44664	0.999998	8573	2	0.0057537	0.20627	0.34987	0.990154	6825	2	0.0057537	0.00429725
R2	CD2AP	4	0.30383	0.44669	0.999998	8574	2	-0.0090686	0.33879	0.48423	0.999323	9382	2	-0.0090686	8.6859e-07
R2	CD8B	4	0.30385	0.44671	0.999998	8575	2	-0.12431	0.51884	0.63029	0.999725	12122	1	-0.12431	8.6859e-07
R2	NIPBL	4	0.30387	0.44674	0.999998	8576	2	-0.12329	0.80145	0.80333	0.999725	15416	1	-0.12329	8.6859e-07
R2	TOMM20L	4	0.30396	0.44684	0.999998	8577	2	-0.072897	0.85279	0.85259	0.999725	16353	0	-0.072897	8.6859e-07
R2	DPYS	4	0.30399	0.44688	0.999998	8578	1	-0.026081	0.28448	0.4291	0.996295	8297	1	-0.026081	8.6859e-07
R2	B4GALT2	4	0.30404	0.44692	0.999998	8579	2	-0.099215	0.62576	0.68353	0.999725	13111	1	-0.099215	8.6859e-07
R2	SPTLC2	4	0.30404	0.44692	0.999998	8580	2	-0.09507	0.88989	0.88984	0.999725	17123	0	-0.09507	8.6859e-07
R2	RNF26	4	0.30414	0.44702	0.999998	8581	2	-0.063389	0.73471	0.75073	0.999725	14375	1	-0.063389	8.6859e-07
R2	SPINK1	4	0.30418	0.44707	0.999998	8582	2	-0.021998	0.22993	0.3739	0.994425	7273	2	-0.021998	8.6859e-07
R2	VCPKMT	4	0.30437	0.44726	0.999998	8583	1	-0.032369	0.36733	0.5132	0.999725	9927	1	-0.032369	8.6859e-07
R2	VGLL2	4	0.30448	0.44736	0.999998	8584	2	-0.097329	0.93471	0.9348	0.999725	18033	0	-0.097329	8.6859e-07
R2	GTF2F2	4	0.30452	0.44739	0.999998	8585	2	-0.15928	0.77615	0.782	0.999725	14982	1	-0.15928	8.6859e-07
R2	BTBD6	4	0.30454	0.44742	0.999998	8586	2	-0.13606	0.53874	0.63937	0.999725	12296	1	-0.13606	8.6859e-07
R2	CTAGE9	4	0.3046	0.44748	0.999998	8587	2	0.016776	0.30009	0.44491	0.996295	8618	2	0.016776	0.00161205
R2	ACTL10	4	0.30466	0.44754	0.999998	8588	2	-0.023777	0.11318	0.23849	0.981237	4687	1	-0.023777	8.6859e-07
R2	PDIA3	4	0.30468	0.44756	0.999998	8589	2	-0.013979	0.32207	0.46709	0.996397	9071	2	-0.013979	8.6859e-07
R2	IGSF8	4	0.3047	0.44758	0.999998	8590	2	0.006954	0.15949	0.30225	0.989814	5903	2	0.006954	0.00444641
R2	GRM7	4	0.30472	0.44761	0.999998	8591	2	-0.068922	0.65263	0.69863	0.999725	13385	1	-0.068922	8.6859e-07
R2	OR7C1	4	0.3048	0.4477	0.999998	8592	2	-0.0090048	0.12785	0.26374	0.984912	5171	2	-0.0090048	8.6859e-07
R2	CABP4	4	0.30483	0.44774	0.999998	8593	2	-0.021782	0.42651	0.57328	0.999725	11058	2	-0.021782	8.6859e-07
R2	CCNJ	4	0.3049	0.44781	0.999998	8594	2	-0.077017	0.23543	0.37948	0.994609	7386	1	-0.077017	8.6859e-07
R2	ACAT1	4	0.30497	0.44788	0.999998	8595	2	-0.0262	0.31461	0.45966	0.996397	8926	2	-0.0262	8.6859e-07
R2	DCD	4	0.305	0.44791	0.999998	8596	1	0.076659	0.41073	0.55726	0.999725	10738	2	0.076659	0.000119447
R2	ABTB2	4	0.30503	0.44794	0.999998	8597	1	0.11826	0.1174	0.24579	0.98275	4843	2	0.11826	0.00755695
R2	NCOR1	4	0.30506	0.44797	0.999998	8598	2	-0.04586	0.3464	0.49192	0.999725	9518	1	-0.04586	8.6859e-07
R2	WARS2	4	0.30513	0.44804	0.999998	8599	2	-0.018198	0.36018	0.50591	0.999725	9778	2	-0.018198	8.6859e-07
R2	NUP188	4	0.30515	0.44806	0.999998	8600	1	-0.022154	0.1496	0.29207	0.989814	5699	1	-0.022154	8.6859e-07
R2	PLRG1	4	0.30519	0.4481	0.999998	8601	2	-0.12783	0.85804	0.85784	0.999725	16457	0	-0.12783	8.6859e-07
R2	EVPL	4	0.30524	0.44814	0.999998	8602	2	-0.077909	0.79423	0.79707	0.999725	15286	1	-0.077909	8.6859e-07
R2	ATAD3A	4	0.30528	0.44818	0.999998	8603	2	-0.096668	0.96431	0.96435	0.999725	18617	0	-0.096668	8.6859e-07
R2	CMSS1	4	0.30547	0.44836	0.999998	8604	1	0.078597	0.29581	0.44054	0.996295	8530	2	0.078597	0.00161205
R2	RPL36A-HNRNPH2	4	0.30551	0.44841	0.999998	8605	1	0.2194	0.086691	0.19127	0.981237	3741	3	0.2194	0.00822608
R2	SMIM1	4	0.30553	0.44843	0.999998	8606	2	-0.11596	0.84161	0.84143	0.999725	16146	0	-0.11596	8.6859e-07
R2	ATXN2L	4	0.30557	0.44847	0.999998	8607	2	-0.10389	0.76636	0.77423	0.999725	14824	1	-0.10389	8.6859e-07
R2	HLA-DMA	4	0.30559	0.44848	0.999998	8608	1	0.026957	0.4052	0.55159	0.999725	10635	2	0.026957	0.000119447
R2	CFL2	4	0.3056	0.44849	0.999998	8609	2	-0.097273	0.94612	0.94614	0.999725	18266	0	-0.097273	8.6859e-07
R2	CBX4	4	0.30566	0.44857	0.999998	8610	2	-0.038975	0.42061	0.56722	0.999725	10942	2	-0.038975	8.6859e-07
R2	HIST1H4A	4	0.30569	0.44859	0.999998	8611	2	-0.052549	0.061442	0.14397	0.981237	2826	1	-0.052549	8.6859e-07
R2	NUDT19	4	0.3057	0.4486	0.999998	8612	1	0.032366	0.28551	0.43017	0.996295	8315	2	0.032366	0.00161205
R2	HOPX	4	0.30575	0.44866	0.999998	8613	2	-0.046778	0.48494	0.61539	0.999725	11841	1	-0.046778	8.6859e-07
R2	CLDN7	4	0.30582	0.44875	0.999998	8614	2	-0.020322	0.28128	0.42591	0.996295	8237	1	-0.020322	8.6859e-07
R2	RAVER1	4	0.30584	0.44877	0.999998	8615	2	-0.027854	0.7556	0.76607	0.999725	14660	1	-0.027854	8.6859e-07
R2	LOC650293	4	0.30588	0.44881	0.999998	8616	2	0.098208	0.0080895	0.027344	0.970203	541	2	0.098208	0.0131374
R2	MRPL15	4	0.30588	0.44881	0.999998	8617	2	-0.060961	0.78625	0.79034	0.999725	15154	1	-0.060961	8.6859e-07
R2	PDCD7	4	0.306	0.44894	0.999998	8618	1	0.19687	0.21137	0.35506	0.990296	6939	2	0.19687	0.00423498
R2	IL34	4	0.30617	0.44911	0.999998	8619	1	0.20501	0.035035	0.092195	0.970203	1804	3	0.20501	0.0131374
R2	DNAJC12	4	0.30618	0.44911	0.999998	8620	2	-0.06837	0.12013	0.25055	0.984912	4907	1	-0.06837	8.6859e-07
R2	CPT2	4	0.3062	0.44913	0.999998	8621	2	0.030093	0.2269	0.37083	0.993067	7223	2	0.030093	0.00302145
R2	PDRG1	4	0.30621	0.44914	0.999998	8622	1	-0.039563	0.77925	0.78446	0.999725	15041	1	-0.039563	8.6859e-07
R2	MRPL54	4	0.30631	0.44925	0.999998	8623	2	-0.042249	0.37576	0.52179	0.999725	10084	2	-0.042249	8.6859e-07
R2	NDFIP1	4	0.30633	0.44927	0.999998	8624	2	0.054081	0.14478	0.28721	0.989814	5608	2	0.054081	0.00444641
R2	CDRT15L2	4	0.30645	0.44939	0.999998	8625	1	0.10469	0.13267	0.27195	0.986613	5333	3	0.10469	0.00585317
R2	ELSPBP1	4	0.30649	0.44943	0.999998	8626	1	0.060886	0.1819	0.32507	0.989921	6351	2	0.060886	0.00439946
R2	OSBPL3	4	0.30656	0.4495	0.999998	8627	2	-0.077877	0.83674	0.83661	0.999725	16058	0	-0.077877	8.6859e-07
R2	CON192	4	0.30658	0.44952	0.999998	8628	2	-0.058706	0.1502	0.29267	0.989814	5712	1	-0.058706	8.6859e-07
R2	TPRA1	4	0.30665	0.44959	0.999998	8629	2	-0.019551	0.42497	0.57174	0.999725	11027	2	-0.019551	8.6859e-07
R2	CMTM7	4	0.3067	0.44966	0.999998	8630	2	-0.069258	0.61974	0.68023	0.999725	13051	1	-0.069258	8.6859e-07
R2	G6PC	4	0.30672	0.44968	0.999998	8631	1	-0.060865	0.4546	0.60174	0.999725	11590	1	-0.060865	8.6859e-07
R2	DDIT3	4	0.30674	0.44969	0.999998	8632	2	-0.088547	0.68042	0.71519	0.999725	13706	1	-0.088547	8.6859e-07
R2	CPPED1	4	0.30676	0.44972	0.999998	8633	1	0.011055	0.33654	0.48194	0.99846	9345	1	0.011055	0.000669329
R2	TAMM41	4	0.3068	0.44976	0.999998	8634	1	0.028686	0.58829	0.6636	0.999725	12735	1	0.028686	0.000119447
R2	KDM4E	4	0.30681	0.44977	0.999998	8635	2	-0.010429	0.34171	0.48718	0.999725	9428	2	-0.010429	8.6859e-07
R2	BHLHE40	4	0.30683	0.4498	0.999998	8636	2	-0.022892	0.77813	0.78355	0.999725	15018	1	-0.022892	8.6859e-07
R2	SPG7	4	0.30685	0.44982	0.999998	8637	2	0.0601	0.14959	0.29206	0.989814	5698	2	0.0601	0.00444641
R2	SYNJ2	4	0.30688	0.44985	0.999998	8638	1	0.066251	0.39433	0.54058	0.999725	10443	2	0.066251	0.000119447
R2	CMTR2	4	0.30694	0.44992	0.999998	8639	2	-0.081118	0.97043	0.97049	0.999725	18748	0	-0.081118	8.6859e-07
R2	MT1F	4	0.30696	0.44993	0.999998	8640	1	0.043808	0.36301	0.50882	0.999725	9836	2	0.043808	0.000119447
R2	C16orf46	4	0.30696	0.44993	0.999998	8641	2	-0.1033	0.23652	0.38057	0.99536	7400	1	-0.1033	8.6859e-07
R2	MRPS21	4	0.307	0.44997	0.999998	8642	1	0.053813	0.29469	0.43937	0.996295	8506	2	0.053813	0.00161205
R2	P2RY8	4	0.30704	0.45001	0.999998	8643	1	0.023887	0.87186	0.87176	0.999725	16751	0	0.023887	0.000119447
R2	SULF2	4	0.30712	0.45009	0.999998	8644	2	-0.060324	0.7781	0.78353	0.999725	15017	1	-0.060324	8.6859e-07
R2	BTN2A2	4	0.3072	0.45017	0.999998	8645	2	-0.058932	0.93855	0.93859	0.999725	18109	0	-0.058932	8.6859e-07
R2	ZDHHC2	4	0.30721	0.45019	0.999998	8646	2	-0.077673	0.68836	0.72009	0.999725	13798	1	-0.077673	8.6859e-07
R2	LSM6	4	0.30723	0.45021	0.999998	8647	1	0.044043	0.78756	0.79141	0.999725	15171	1	0.044043	0.000119447
R2	GATSL3	4	0.30731	0.45029	0.999998	8648	1	0.076111	0.31711	0.46217	0.996397	8970	2	0.076111	0.00156759
R2	MED4	4	0.30735	0.45032	0.999998	8649	1	0.23117	0.091542	0.20014	0.981237	3918	2	0.23117	0.00822608
R2	AMIGO1	4	0.30739	0.45037	0.999998	8650	2	-0.038758	0.011396	0.037821	0.970203	736	2	-0.038758	8.6859e-07
R2	FKBP1A	4	0.30747	0.45045	0.999998	8651	1	0.12581	0.3875	0.53363	0.999725	10313	2	0.12581	0.000119447
R2	DRICH1	4	0.30753	0.45051	0.999998	8652	2	-0.019712	0.15216	0.29466	0.989814	5752	2	-0.019712	8.6859e-07
R2	ABCC9	4	0.30759	0.45056	0.999998	8653	1	0.20526	0.051458	0.12476	0.970874	2483	3	0.20526	0.0128371
R2	ACER2	4	0.30762	0.45059	0.999998	8654	2	-0.069635	0.28873	0.43341	0.996295	8382	1	-0.069635	8.6859e-07
R2	SCAF8	4	0.30763	0.4506	0.999998	8655	1	-0.015354	0.59236	0.66571	0.999725	12785	1	-0.015354	8.6859e-07
R2	EVPLL	4	0.30768	0.45065	0.999998	8656	2	0.010718	0.37008	0.516	0.999725	9989	2	0.010718	0.000119447
R2	GNL3L	4	0.3077	0.45068	0.999998	8657	2	-0.09217	0.32599	0.47111	0.996415	9153	1	-0.09217	8.6859e-07
R2	SEPHS1	4	0.30771	0.45068	0.999998	8658	1	0.037267	0.19894	0.34235	0.990154	6682	2	0.037267	0.00429725
R2	NUP98	4	0.30778	0.45075	0.999998	8659	1	0.10261	0.33584	0.48122	0.998318	9334	2	0.10261	0.000731098
R2	KCTD21	4	0.30779	0.45076	0.999998	8660	2	0.0046099	0.32906	0.47428	0.99674	9213	2	0.0046099	0.00141811
R2	C10orf142	4	0.30782	0.45079	0.999998	8661	1	0.12318	0.088234	0.19409	0.981237	3797	3	0.12318	0.00822608
R2	C3	4	0.30784	0.4508	0.999998	8662	2	-0.0059247	0.44459	0.59154	0.999725	11386	2	-0.0059247	8.6859e-07
R2	GRAMD1A	4	0.30794	0.45091	0.999998	8663	1	-0.022853	0.16848	0.31142	0.989814	6067	1	-0.022853	8.6859e-07
R2	ARNTL	4	0.30795	0.45092	0.999998	8664	2	-0.12098	0.83101	0.83097	0.999725	15943	1	-0.12098	8.6859e-07
R2	P3H4	4	0.30802	0.45099	0.999998	8665	1	0.044046	0.22583	0.36976	0.993067	7204	1	0.044046	0.00302145
R2	NAA38	4	0.30805	0.45103	0.999998	8666	2	-0.00072914	0.40968	0.55615	0.999725	10720	2	-0.00072914	8.6859e-07
R2	TMEM175	4	0.3081	0.45108	0.999998	8667	1	-0.00042055	0.66613	0.70651	0.999725	13545	1	-0.00042055	8.6859e-07
R2	OPHN1	4	0.30818	0.45118	0.999998	8668	1	-0.01356	0.13057	0.2684	0.985546	5264	1	-0.01356	8.6859e-07
R2	CDC14A	4	0.30825	0.45125	0.999998	8669	1	0.0084329	0.41089	0.55745	0.999725	10742	2	0.0084329	0.000119447
R2	SVEP1	4	0.30831	0.4513	0.999998	8670	2	-0.12232	0.91402	0.91404	0.999725	17606	0	-0.12232	8.6859e-07
R2	NSG1	4	0.30833	0.45133	0.999998	8671	1	0.23	0.019825	0.060918	0.970203	1179	3	0.23	0.0131374
R2	IPMK	4	0.3084	0.45139	0.999998	8672	2	-0.12527	0.1973	0.34067	0.990154	6645	1	-0.12527	8.6859e-07
R2	MFAP5	4	0.30849	0.45148	0.999998	8673	1	0.052126	0.67407	0.71129	0.999725	13639	1	0.052126	0.000119447
R2	MYOM2	4	0.30849	0.45148	0.999998	8674	2	-0.052463	0.1463	0.28873	0.989814	5633	1	-0.052463	8.6859e-07
R2	TSSK4	4	0.30856	0.45154	0.999998	8675	2	-0.1221	0.47596	0.61151	0.999725	11774	1	-0.1221	8.6859e-07
R2	EEF2K	4	0.30857	0.45155	0.999998	8676	1	-0.026508	0.50105	0.6224	0.999725	11963	1	-0.026508	8.6859e-07
R2	IQSEC2	4	0.30869	0.45169	0.999998	8677	2	-0.0971	0.50338	0.62342	0.999725	11981	1	-0.0971	8.6859e-07
R2	HSDL1	4	0.30874	0.45173	0.999998	8678	2	-0.079241	0.84258	0.84236	0.999725	16162	0	-0.079241	8.6859e-07
R2	FOXH1	4	0.3088	0.45181	0.999998	8679	1	-0.03462	0.71482	0.73711	0.999725	14143	1	-0.03462	8.6859e-07
R2	FAM173A	4	0.30885	0.45185	0.999998	8680	2	0.021535	0.19505	0.33841	0.990154	6607	2	0.021535	0.00429725
R2	HIST1H2BL	4	0.30892	0.45192	0.999998	8681	2	-0.047773	0.59643	0.66783	0.999725	12827	1	-0.047773	8.6859e-07
R2	KIAA1429	4	0.30896	0.45197	0.999998	8682	1	0.033538	0.28093	0.42558	0.996295	8231	1	0.033538	0.00161205
R2	ZNF280A	4	0.30904	0.45205	0.999998	8683	1	0.2352	0.048239	0.11843	0.970203	2345	3	0.2352	0.0131374
R2	NOXA1	4	0.30912	0.45213	0.999998	8684	2	0.0209	0.15492	0.29754	0.989814	5813	2	0.0209	0.00444641
R2	FPGT	4	0.30919	0.45223	0.999998	8685	2	0.0479	0.16949	0.31246	0.989814	6089	2	0.0479	0.00444641
R2	PRRG1	4	0.3093	0.45234	0.999998	8686	2	-0.0089117	0.42754	0.57439	0.999725	11078	2	-0.0089117	8.6859e-07
R2	FAIM2	4	0.30934	0.45239	0.999998	8687	2	-0.04502	0.28298	0.42762	0.996295	8268	2	-0.04502	8.6859e-07
R2	KIAA1257	4	0.30935	0.4524	0.999998	8688	2	0.041258	0.3658	0.51165	0.999725	9893	2	0.041258	0.000119447
R2	MUC16	4	0.30939	0.45244	0.999998	8689	2	0.035684	0.081818	0.18232	0.981237	3573	2	0.035684	0.00822608
R2	MRPL49	4	0.30941	0.45246	0.999998	8690	2	-0.08025	0.77499	0.78103	0.999725	14963	1	-0.08025	8.6859e-07
R2	SLC26A6	4	0.30943	0.45248	0.999998	8691	2	-0.14415	0.9116	0.91159	0.999725	17553	0	-0.14415	8.6859e-07
R2	SHOX	4	0.30955	0.45259	0.999998	8692	2	-0.05106	0.5868	0.66282	0.999725	12717	1	-0.05106	8.6859e-07
R2	CDK13	4	0.30962	0.45268	0.999998	8693	1	-0.058628	0.38228	0.52833	0.999725	10201	1	-0.058628	8.6859e-07
R2	ATG9B	4	0.30964	0.45269	0.999998	8694	2	0.081476	0.1219	0.25362	0.984912	4972	2	0.081476	0.00660257
R2	DCAF11	4	0.30966	0.45271	0.999998	8695	2	-0.061917	0.90124	0.90126	0.999725	17342	0	-0.061917	8.6859e-07
R2	ZDHHC13	4	0.3097	0.45276	0.999998	8696	1	-0.011141	0.46834	0.60825	0.999725	11712	1	-0.011141	8.6859e-07
R2	SHISA4	4	0.30978	0.45285	0.999998	8697	1	-0.0060951	0.71174	0.73503	0.999725	14095	1	-0.0060951	8.6859e-07
R2	RSBN1L	4	0.30982	0.45289	0.999998	8698	2	-0.015373	0.35981	0.50553	0.999725	9767	2	-0.015373	8.6859e-07
R2	CD180	4	0.30984	0.45291	0.999998	8699	2	-0.018903	0.35655	0.50221	0.999725	9715	2	-0.018903	8.6859e-07
R2	CEACAM4	4	0.30984	0.45292	0.999998	8700	1	0.085833	0.32306	0.46809	0.996397	9092	2	0.085833	0.00156759
R2	ADAMTSL2	4	0.31	0.45308	0.999998	8701	2	-0.054141	0.86435	0.86419	0.999725	16604	0	-0.054141	8.6859e-07
R2	VCPIP1	4	0.31013	0.45321	0.999998	8702	2	-0.02027	0.39553	0.54181	0.999725	10461	2	-0.02027	8.6859e-07
R2	USP17L7	4	0.31013	0.45322	0.999998	8703	1	0.020861	0.76019	0.76947	0.999725	14735	1	0.020861	0.000119447
R2	CRYAB	4	0.31018	0.45326	0.999998	8704	2	-0.080931	0.82465	0.82473	0.999725	15835	1	-0.080931	8.6859e-07
R2	TMEM259	4	0.31024	0.45334	0.999998	8705	2	-0.078308	0.90394	0.90396	0.999725	17396	0	-0.078308	8.6859e-07
R2	ZHX2	4	0.31025	0.45334	0.999998	8706	1	-0.018598	0.89301	0.89295	0.999725	17179	0	-0.018598	8.6859e-07
R2	ADD3	4	0.31031	0.4534	0.999998	8707	1	-0.050141	0.38262	0.52867	0.999725	10209	1	-0.050141	8.6859e-07
R2	NAP1L3	4	0.31037	0.45346	0.999998	8708	1	0.09147	0.29502	0.43971	0.996295	8515	2	0.09147	0.00161205
R2	SERPINA5	4	0.31045	0.45353	0.999998	8709	2	-0.052252	0.12892	0.26557	0.984912	5211	1	-0.052252	8.6859e-07
R2	ALPL	4	0.31053	0.45362	0.999998	8710	2	-0.094663	0.96424	0.96428	0.999725	18615	0	-0.094663	8.6859e-07
R2	TAS2R5	4	0.31056	0.45365	0.999998	8711	2	-0.10279	0.96398	0.96401	0.999725	18606	0	-0.10279	8.6859e-07
R2	ADAMTS19	4	0.31076	0.45386	0.999998	8712	1	0.1447	0.13098	0.26909	0.985546	5280	3	0.1447	0.0063231
R2	KLRC4	4	0.31076	0.45386	0.999998	8713	2	0.068441	0.059904	0.14103	0.980296	2781	2	0.068441	0.00864277
R2	SUV39H2	4	0.31089	0.45398	0.999998	8714	2	0.085982	0.10409	0.22233	0.981237	4375	2	0.085982	0.00822608
R2	PUS3	4	0.31101	0.45412	0.999998	8715	1	-0.0041956	0.77898	0.78425	0.999725	15032	1	-0.0041956	8.6859e-07
R2	C11orf80	4	0.31107	0.45418	0.999998	8716	1	0.16831	0.33603	0.48142	0.99846	9336	2	0.16831	0.000669329
R2	NIP7	4	0.31112	0.45423	0.999998	8717	2	-0.17291	0.83862	0.83844	0.999725	16097	0	-0.17291	8.6859e-07
R2	BMP7	4	0.31114	0.45425	0.999998	8718	2	-0.0073689	0.34997	0.49556	0.999725	9590	2	-0.0073689	8.6859e-07
R2	LIN7C	4	0.31116	0.45428	0.999998	8719	2	0.091756	0.084057	0.18641	0.981237	3654	2	0.091756	0.00822608
R2	C5orf47	4	0.31119	0.45431	0.999998	8720	1	0.14163	0.13409	0.2744	0.987976	5373	3	0.14163	0.00525361
R2	CACNG5	4	0.31123	0.45435	0.999998	8721	1	0.22531	0.033846	0.089782	0.970203	1760	3	0.22531	0.0131374
R2	B3GNT5	4	0.31125	0.45437	0.999998	8722	2	0.020261	0.238	0.38205	0.995905	7425	2	0.020261	0.00178209
R2	CACUL1	4	0.31137	0.45448	0.999998	8723	2	-0.095548	0.30129	0.44609	0.996295	8645	1	-0.095548	8.6859e-07
R2	PIGF	4	0.31139	0.4545	0.999998	8724	2	-0.080534	0.60641	0.67306	0.999725	12920	1	-0.080534	8.6859e-07
R2	ENTPD4	4	0.31142	0.45454	0.999998	8725	1	0.12011	0.27636	0.42085	0.996295	8154	2	0.12011	0.00161205
R2	HAMP	4	0.31154	0.45466	0.999998	8726	1	0.038996	0.31191	0.45691	0.996295	8868	2	0.038996	0.00161205
R2	C1QTNF9	4	0.31158	0.45471	0.999998	8727	1	0.21499	0.074566	0.16871	0.981237	3303	3	0.21499	0.00822608
R2	FAM131C	4	0.31159	0.45472	0.999998	8728	2	-0.059554	0.76157	0.77054	0.999725	14757	1	-0.059554	8.6859e-07
R2	ARL11	4	0.31177	0.45491	0.999998	8729	2	0.081556	0.14088	0.28321	0.989539	5538	2	0.081556	0.00456708
R2	PALM2-AKAP2	4	0.31179	0.45494	0.999998	8730	2	0.066114	0.18657	0.32982	0.990154	6438	2	0.066114	0.00429725
R2	MAN1A1	4	0.31204	0.45519	0.999998	8731	2	-0.074351	0.19295	0.33633	0.990154	6572	1	-0.074351	8.6859e-07
R2	PROB1	4	0.31209	0.45523	0.999998	8732	1	0.31821	0.0316	0.085221	0.970203	1669	3	0.31821	0.0131374
R2	ZCCHC10	4	0.31213	0.45527	0.999998	8733	2	-0.050537	0.83526	0.83517	0.999725	16026	0	-0.050537	8.6859e-07
R2	CARNS1	4	0.31213	0.45527	0.999998	8734	2	-0.094681	0.42952	0.57639	0.999725	11113	1	-0.094681	8.6859e-07
R2	FYB	4	0.31217	0.45531	0.999998	8735	1	0.076724	0.17958	0.32271	0.989921	6300	2	0.076724	0.00439946
R2	KRTAP20-2	4	0.31218	0.45532	0.999998	8736	2	-0.10358	0.59252	0.66579	0.999725	12787	1	-0.10358	8.6859e-07
R2	RWDD3	4	0.31222	0.45536	0.999998	8737	2	-0.032431	0.60104	0.67025	0.999725	12875	1	-0.032431	8.6859e-07
R2	SEPTIN1	4	0.31224	0.45538	0.999998	8738	2	-0.005264	0.3476	0.49313	0.999725	9544	2	-0.005264	8.6859e-07
R2	NFS1	4	0.31236	0.45551	0.999998	8739	2	-0.2071	0.82919	0.82914	0.999725	15909	1	-0.2071	8.6859e-07
R2	NOC3L	4	0.31238	0.45554	0.999998	8740	2	-0.13122	0.59638	0.6678	0.999725	12825	1	-0.13122	8.6859e-07
R2	SDHAF2	4	0.3124	0.45556	0.999998	8741	2	-0.098562	0.26174	0.40614	0.996295	7880	1	-0.098562	8.6859e-07
R2	MEF2D	4	0.3124	0.45557	0.999998	8742	2	-0.086188	0.76745	0.77512	0.999725	14847	1	-0.086188	8.6859e-07
R2	ZNRF4	4	0.31252	0.45569	0.999998	8743	1	-0.039914	0.9523	0.95232	0.999725	18387	0	-0.039914	8.6859e-07
R2	NRF1	4	0.31259	0.45576	0.999998	8744	1	0.30218	0.084466	0.18717	0.981237	3666	3	0.30218	0.00822608
R2	SLC16A1	4	0.31265	0.45581	0.999998	8745	2	0.014286	0.37995	0.526	0.999725	10153	2	0.014286	0.000119447
R2	DEPDC1B	4	0.31267	0.45584	0.999998	8746	1	0.1915	0.08345	0.1853	0.981237	3630	3	0.1915	0.00822608
R2	RELL2	4	0.31271	0.45588	0.999998	8747	1	-0.072335	0.1774	0.32049	0.989814	6264	1	-0.072335	8.6859e-07
R2	ZFP82	4	0.31276	0.45593	0.999998	8748	2	-0.077765	0.86159	0.86138	0.999725	16540	0	-0.077765	8.6859e-07
R2	SPTAN1	4	0.31279	0.45596	0.999998	8749	1	-0.065483	0.33109	0.47635	0.997244	9246	1	-0.065483	8.6859e-07
R2	LYSMD4	4	0.31285	0.45603	0.999998	8750	2	0.029723	0.12181	0.25348	0.984912	4967	2	0.029723	0.00660257
R2	MORF4L2	4	0.31291	0.45609	0.999998	8751	2	-0.098621	0.7851	0.78937	0.999725	15135	1	-0.098621	8.6859e-07
R2	SH3BP5L	4	0.31296	0.45614	0.999998	8752	2	-0.11743	0.42205	0.56874	0.999725	10977	1	-0.11743	8.6859e-07
R2	CD86	4	0.31306	0.45625	0.999998	8753	2	-0.027569	0.68137	0.71577	0.999725	13719	1	-0.027569	8.6859e-07
R2	CLMP	4	0.3131	0.45629	0.999998	8754	2	-0.032747	0.4055	0.55189	0.999725	10643	2	-0.032747	8.6859e-07
R2	NKX2-8	4	0.3131	0.45629	0.999998	8755	1	0.1946	0.066639	0.15391	0.981237	3021	3	0.1946	0.00822608
R2	LRRC3C	4	0.31326	0.45645	0.999998	8756	1	-0.036892	0.81219	0.81298	0.999725	15615	1	-0.036892	8.6859e-07
R2	SMPD2	4	0.31334	0.45655	0.999998	8757	1	-0.016786	0.5038	0.62359	0.999725	11988	1	-0.016786	8.6859e-07
R2	ALG1L2	4	0.31337	0.45659	0.999998	8758	1	0.099231	0.44924	0.59628	0.999725	11481	2	0.099231	0.000119447
R2	DUSP16	4	0.31339	0.45661	0.999998	8759	2	-0.05029	0.84839	0.84818	0.999725	16273	0	-0.05029	8.6859e-07
R2	PDZRN4	4	0.31353	0.45675	0.999998	8760	2	-0.086253	0.87833	0.87826	0.999725	16896	0	-0.086253	8.6859e-07
R2	ADGRE5	4	0.31355	0.45676	0.999998	8761	2	-0.065605	0.89991	0.89989	0.999725	17315	0	-0.065605	8.6859e-07
R2	PNO1	4	0.31357	0.45678	0.999998	8762	1	-0.056797	0.91463	0.91469	0.999725	17616	0	-0.056797	8.6859e-07
R2	B3GALTL	4	0.31361	0.45682	0.999998	8763	1	-0.05397	0.72254	0.74242	0.999725	14229	1	-0.05397	8.6859e-07
R2	WBP5	4	0.31382	0.45704	0.999998	8764	2	-0.068581	0.26666	0.41107	0.996295	7968	1	-0.068581	8.6859e-07
R2	DDX11	4	0.31386	0.45709	0.999998	8765	2	-0.11635	0.3479	0.49344	0.999725	9549	2	-0.11635	8.6859e-07
R2	PSMD3	4	0.31391	0.45713	0.999998	8766	2	-0.14353	0.73741	0.75264	0.999725	14406	1	-0.14353	8.6859e-07
R2	FAM185A	4	0.31392	0.45714	0.999998	8767	1	0.086551	0.22395	0.36787	0.991955	7179	2	0.086551	0.00350803
R2	CALCRL	4	0.31395	0.45718	0.999998	8768	2	0.098983	0.14993	0.29239	0.989814	5706	2	0.098983	0.00444641
R2	PRR29	4	0.31402	0.45725	0.999998	8769	2	-0.14392	0.8501	0.84991	0.999725	16306	0	-0.14392	8.6859e-07
R2	SLC17A4	4	0.3141	0.45732	0.999998	8770	2	-0.10828	0.92681	0.92699	0.999725	17882	0	-0.10828	8.6859e-07
R2	OR5T1	4	0.3142	0.45742	0.999998	8771	2	-0.08907	0.61972	0.68022	0.999725	13050	1	-0.08907	8.6859e-07
R2	ARHGAP19	4	0.31423	0.45746	0.999998	8772	2	-0.082488	0.79224	0.79535	0.999725	15247	1	-0.082488	8.6859e-07
R2	ADAMTSL1	4	0.31434	0.45757	0.999998	8773	2	-0.074512	0.90116	0.90118	0.999725	17339	0	-0.074512	8.6859e-07
R2	GCFC2	4	0.31436	0.4576	0.999998	8774	2	-0.016279	0.42722	0.57402	0.999725	11070	2	-0.016279	8.6859e-07
R2	TTC34	4	0.31443	0.45767	0.999998	8775	1	0.18874	0.035635	0.093417	0.970203	1826	3	0.18874	0.0131374
R2	KRT6A	4	0.31445	0.45769	0.999998	8776	2	-0.096345	0.57179	0.65518	0.999725	12583	1	-0.096345	8.6859e-07
R2	NCKAP1	4	0.31446	0.4577	0.999998	8777	1	0.050534	0.32141	0.46643	0.996397	9053	1	0.050534	0.00156759
R2	C2orf70	4	0.31454	0.45779	0.999998	8778	1	0.23027	0.069145	0.15863	0.981237	3106	3	0.23027	0.00822608
R2	TNFRSF8	4	0.31458	0.45783	0.999998	8779	2	-0.089937	0.10539	0.22461	0.981237	4422	1	-0.089937	8.6859e-07
R2	TMEM184B	4	0.31476	0.45799	0.999998	8780	1	0.25067	0.074904	0.16937	0.981237	3315	3	0.25067	0.00822608
R2	IDS	4	0.31476	0.45799	0.999998	8781	1	-0.00058555	0.91598	0.91606	0.999725	17649	0	-0.00058555	8.6859e-07
R2	MAD2L1	4	0.31482	0.45805	0.999998	8782	1	0.20007	0.075856	0.17122	0.981237	3346	2	0.20007	0.00822608
R2	IMPDH1	4	0.31485	0.45809	0.999998	8783	2	-0.058757	0.8685	0.86837	0.999725	16682	0	-0.058757	8.6859e-07
R2	ZNF782	4	0.31485	0.45809	0.999998	8784	1	-0.060043	0.64967	0.69696	0.999725	13347	1	-0.060043	8.6859e-07
R2	CALML4	4	0.31488	0.45811	0.999998	8785	2	-0.084254	0.9266	0.92679	0.999725	17877	0	-0.084254	8.6859e-07
R2	C4BPA	4	0.3149	0.45815	0.999998	8786	2	-0.089371	0.72665	0.74525	0.999725	14279	1	-0.089371	8.6859e-07
R2	SPATA16	4	0.31495	0.4582	0.999998	8787	1	0.0022532	0.88023	0.88017	0.999725	16931	0	0.0022532	0.000119447
R2	C11orf57	4	0.31495	0.4582	0.999998	8788	1	-0.032877	0.75145	0.76295	0.999725	14603	1	-0.032877	8.6859e-07
R2	PRKAR2B	4	0.31497	0.45822	0.999998	8789	2	-0.088372	0.90082	0.90082	0.999725	17332	0	-0.088372	8.6859e-07
R2	FAM92A1	4	0.31505	0.4583	0.999998	8790	1	-0.019164	0.50873	0.62573	0.999725	12025	1	-0.019164	8.6859e-07
R2	ZYG11B	4	0.31506	0.45831	0.999998	8791	2	-0.14028	0.97685	0.97702	0.999725	18879	0	-0.14028	8.6859e-07
R2	HACD2	4	0.31508	0.45833	0.999998	8792	2	-0.10149	0.79159	0.79478	0.999725	15236	1	-0.10149	8.6859e-07
R2	BTG3	4	0.31512	0.45837	0.999998	8793	2	-0.080674	0.93805	0.9381	0.999725	18097	0	-0.080674	8.6859e-07
R2	TP53	4	0.31517	0.45841	0.999998	8794	2	-0.08007	0.69638	0.72514	0.999725	13897	1	-0.08007	8.6859e-07
R2	TAF1	4	0.31524	0.45848	0.999998	8795	2	0.01319	0.18323	0.32643	0.989921	6381	2	0.01319	0.00439946
R2	ZC3H10	4	0.31524	0.45848	0.999998	8796	2	-0.06754	0.2714	0.41584	0.996295	8053	1	-0.06754	8.6859e-07
R2	RNF170	4	0.31528	0.45853	0.999998	8797	1	0.15458	0.099831	0.21484	0.981237	4222	3	0.15458	0.00822608
R2	GTF2H1	4	0.31532	0.45857	0.999998	8798	1	-0.076034	0.91392	0.91393	0.999725	17605	0	-0.076034	8.6859e-07
R2	ATP2A2	4	0.31536	0.45861	0.999998	8799	1	0.20731	0.2377	0.38178	0.995866	7421	2	0.20731	0.00179909
R2	ZNF557	4	0.31544	0.45869	0.999998	8800	2	-0.057256	0.77182	0.77853	0.999725	14907	1	-0.057256	8.6859e-07
R2	GUCY2F	4	0.31544	0.45869	0.999998	8801	2	-0.00078978	0.40373	0.55013	0.999725	10614	2	-0.00078978	8.6859e-07
R2	SMC5	4	0.31555	0.45881	0.999998	8802	1	-0.0351	0.91548	0.91555	0.999725	17641	0	-0.0351	8.6859e-07
R2	FBXL14	4	0.31563	0.45889	0.999998	8803	1	0.20446	0.042971	0.10809	0.970203	2140	2	0.20446	0.0131374
R2	MRI1	4	0.31566	0.45893	0.999998	8804	2	-0.053373	0.65033	0.69734	0.999725	13354	1	-0.053373	8.6859e-07
R2	LSG1	4	0.31571	0.45896	0.999998	8805	1	-0.095207	0.44642	0.5934	0.999725	11425	1	-0.095207	8.6859e-07
R2	SLC25A53	4	0.31578	0.45903	0.999998	8806	2	-0.048983	0.21585	0.35963	0.990581	7022	1	-0.048983	8.6859e-07
R2	MMS22L	4	0.31579	0.45905	0.999998	8807	1	0.30092	0.092304	0.20154	0.981237	3941	3	0.30092	0.00822608
R2	CEP85L	4	0.3159	0.45917	0.999998	8808	1	0.16422	0.039665	0.1015	0.970203	2002	2	0.16422	0.0131374
R2	FASTKD2	4	0.31596	0.45922	0.999998	8809	2	0.056577	0.024598	0.070787	0.970203	1388	2	0.056577	0.0131374
R2	ASB12	4	0.31605	0.4593	0.999998	8810	2	0.03009	0.26333	0.40776	0.996295	7906	2	0.03009	0.00161205
R2	GSTA4	4	0.31614	0.45939	0.999998	8811	1	-0.077403	0.30291	0.44774	0.996295	8675	1	-0.077403	8.6859e-07
R2	CDC45	4	0.31614	0.45939	0.999998	8812	2	-0.12148	0.51453	0.62834	0.999725	12082	1	-0.12148	8.6859e-07
R2	RHOXF2	4	0.31616	0.45942	0.999998	8813	2	-0.020752	0.687	0.71927	0.999725	13788	1	-0.020752	8.6859e-07
R2	LYPLA1	4	0.31625	0.45952	0.999998	8814	2	-0.085522	0.83652	0.83642	0.999725	16053	0	-0.085522	8.6859e-07
R2	TUBGCP4	4	0.31625	0.45952	0.999998	8815	1	0.022426	0.57599	0.65728	0.999725	12616	1	0.022426	0.000119447
R2	GNG3	4	0.31632	0.45959	0.999998	8816	2	-0.064566	0.43036	0.57722	0.999725	11124	1	-0.064566	8.6859e-07
R2	VAMP4	4	0.31639	0.45966	0.999998	8817	2	-0.017208	0.41266	0.55922	0.999725	10778	2	-0.017208	8.6859e-07
R2	FAM218A	4	0.31641	0.45969	0.999998	8818	1	0.20122	0.0043077	0.015025	0.950717	304	2	0.20122	0.0219487
R2	PIFO	4	0.31643	0.45971	0.999998	8819	2	-0.11487	0.91871	0.91878	0.999725	17711	0	-0.11487	8.6859e-07
R2	MLEC	4	0.31653	0.4598	0.999998	8820	1	0.043332	0.37775	0.5238	0.999725	10120	2	0.043332	0.000119447
R2	MRFAP1	4	0.31659	0.45986	0.999998	8821	2	-0.081737	0.77963	0.78479	0.999725	15045	1	-0.081737	8.6859e-07
R2	TP53I3	4	0.31661	0.45988	0.999998	8822	2	-0.040779	0.029711	0.081324	0.970203	1591	1	-0.040779	8.6859e-07
R2	GSE1	4	0.31672	0.45999	0.999998	8823	2	0.029253	0.11008	0.23298	0.981237	4581	2	0.029253	0.00822608
R2	AGPAT4	4	0.31682	0.46009	0.999998	8824	1	0.01502	0.60052	0.66998	0.999725	12871	1	0.01502	0.000119447
R2	EGFR	4	0.31682	0.46009	0.999998	8825	1	-0.021007	0.89698	0.89693	0.999725	17260	0	-0.021007	8.6859e-07
R2	LRRC37B	4	0.31688	0.46016	0.999998	8826	2	-0.10584	0.78428	0.78869	0.999725	15123	1	-0.10584	8.6859e-07
R2	SEMA3A	4	0.3169	0.46018	0.999998	8827	2	0.067812	0.037536	0.097237	0.970203	1898	2	0.067812	0.0131374
R2	TMEM47	4	0.31693	0.46021	0.999998	8828	2	-0.050576	0.84364	0.84343	0.999725	16178	0	-0.050576	8.6859e-07
R2	CYTH2	4	0.31699	0.46028	0.999998	8829	2	-0.096611	0.85493	0.85473	0.999725	16394	0	-0.096611	8.6859e-07
R2	UBA6	4	0.31711	0.46039	0.999998	8830	1	0.029765	0.68241	0.71641	0.999725	13737	1	0.029765	0.000119447
R2	JMJD7-PLA2G4B	4	0.31713	0.46042	0.999998	8831	2	-0.079315	0.50709	0.62504	0.999725	12015	1	-0.079315	8.6859e-07
R2	BDKRB1	4	0.31715	0.46044	0.999998	8832	2	-0.013771	0.70111	0.72816	0.999725	13954	1	-0.013771	8.6859e-07
R2	PTPMT1	4	0.31717	0.46046	0.999998	8833	2	-0.14932	0.95727	0.95726	0.999725	18477	0	-0.14932	8.6859e-07
R2	SYK	4	0.31722	0.46051	0.999998	8834	2	-0.061923	0.59165	0.66534	0.999725	12776	1	-0.061923	8.6859e-07
R2	PYCR2	4	0.31722	0.46052	0.999998	8835	2	0.015693	0.24086	0.3849	0.996078	7477	2	0.015693	0.00170665
R2	FFAR2	4	0.31726	0.46055	0.999998	8836	2	-0.10849	0.52573	0.63344	0.999725	12180	1	-0.10849	8.6859e-07
R2	CXCR5	4	0.31726	0.46055	0.999998	8837	2	-0.07446	0.74063	0.75499	0.999725	14450	1	-0.07446	8.6859e-07
R2	GTF2E1	4	0.3173	0.46059	0.999998	8838	2	-0.054038	0.67932	0.71452	0.999725	13695	1	-0.054038	8.6859e-07
R2	PRPH2	4	0.31738	0.46067	0.999998	8839	2	0.055579	0.057395	0.13624	0.977896	2693	2	0.055579	0.00970733
R2	TTPAL	4	0.31742	0.46072	0.999998	8840	2	-0.044791	0.13389	0.27405	0.987976	5365	1	-0.044791	8.6859e-07
R2	ZNF331	4	0.31744	0.46075	0.999998	8841	2	-0.06762	0.43657	0.58343	0.999725	11229	1	-0.06762	8.6859e-07
R2	TIMD4	4	0.31746	0.46077	0.999998	8842	2	-0.058338	0.20398	0.34748	0.990154	6780	1	-0.058338	8.6859e-07
R2	HDX	4	0.31751	0.46082	0.999998	8843	2	-0.095478	0.28957	0.43426	0.996295	8402	1	-0.095478	8.6859e-07
R2	RSL24D1	4	0.31754	0.46085	0.999998	8844	2	-0.016665	0.84949	0.84928	0.999725	16297	0	-0.016665	8.6859e-07
R2	SHFM1	4	0.31757	0.46088	0.999998	8845	1	0.29947	0.11911	0.24877	0.984912	4881	3	0.29947	0.00660257
R2	CPAMD8	4	0.31769	0.461	0.999998	8846	1	-0.010205	0.092197	0.20135	0.981237	3936	1	-0.010205	8.6859e-07
R2	RUNDC3B	4	0.31769	0.461	0.999998	8847	2	0.014212	0.092485	0.20186	0.981237	3950	2	0.014212	0.00822608
R2	CFC1	4	0.31773	0.46103	0.999998	8848	1	0.071362	0.28504	0.42969	0.996295	8305	1	0.071362	0.00161205
R2	GRIA2	4	0.31776	0.46107	0.999998	8849	2	0.05606	0.080588	0.17999	0.981237	3518	2	0.05606	0.00822608
R2	RAB27A	4	0.31777	0.46108	0.999998	8850	2	-0.0092206	0.31675	0.46179	0.996397	8963	2	-0.0092206	8.6859e-07
R2	OR56B1	4	0.31785	0.46115	0.999998	8851	2	-0.073843	0.66065	0.70328	0.999725	13479	1	-0.073843	8.6859e-07
R2	ZNF718	4	0.31788	0.46118	0.999998	8852	1	0.0092085	0.10105	0.21698	0.981237	4266	2	0.0092085	0.00822608
R2	DBX1	4	0.31792	0.46123	0.999998	8853	1	-0.026922	0.18447	0.3277	0.989921	6407	1	-0.026922	8.6859e-07
R2	PHACTR3	4	0.31804	0.46135	0.999998	8854	1	0.099177	0.13468	0.27537	0.98825	5391	2	0.099177	0.00513318
R2	SLC25A5	4	0.31808	0.46139	0.999998	8855	2	-0.067133	0.40093	0.54731	0.999725	10568	2	-0.067133	8.6859e-07
R2	SPC24	4	0.3181	0.46141	0.999998	8856	2	0.046305	0.21046	0.35413	0.990241	6924	2	0.046305	0.0042591
R2	C19orf60	4	0.31812	0.46142	0.999998	8857	2	-0.13094	0.40298	0.5494	0.999725	10603	1	-0.13094	8.6859e-07
R2	CON098	4	0.31812	0.46143	0.999998	8858	2	0.037295	0.076575	0.17252	0.981237	3368	2	0.037295	0.00822608
R2	BMPR1B	4	0.31816	0.46146	0.999998	8859	1	0.085041	0.27239	0.41686	0.996295	8070	2	0.085041	0.00161205
R2	CENPT	4	0.31828	0.46159	0.999998	8860	2	-0.10128	0.59607	0.66762	0.999725	12821	1	-0.10128	8.6859e-07
R2	LAIR2	4	0.31832	0.46163	0.999998	8861	2	-0.10842	0.0067776	0.023213	0.970203	451	1	-0.10842	8.6859e-07
R2	DHX38	4	0.31835	0.46166	0.999998	8862	2	0.044634	0.15758	0.30029	0.989814	5857	1	0.044634	0.00444641
R2	TMEM55A	4	0.31836	0.46166	0.999998	8863	2	-0.085984	0.80198	0.80376	0.999725	15424	1	-0.085984	8.6859e-07
R2	CNTLN	4	0.31839	0.4617	0.999998	8864	1	0.047783	0.1205	0.25119	0.984912	4921	2	0.047783	0.00660257
R2	NME1-NME2	4	0.31841	0.46172	0.999998	8865	2	-0.075139	0.028801	0.079437	0.970203	1553	1	-0.075139	8.6859e-07
R2	NBPF8	4	0.31843	0.46173	0.999998	8866	1	0.06254	0.20202	0.3455	0.990154	6749	2	0.06254	0.00429725
R2	ALDH7A1	4	0.3185	0.46181	0.999998	8867	2	-0.06292	0.47627	0.61165	0.999725	11775	1	-0.06292	8.6859e-07
R2	SYT14	4	0.31853	0.46184	0.999998	8868	2	-0.052008	0.27909	0.42367	0.996295	8201	1	-0.052008	8.6859e-07
R2	C11orf71	4	0.31858	0.4619	0.999998	8869	2	-0.054406	0.44985	0.59688	0.999725	11496	2	-0.054406	8.6859e-07
R2	GPS1	4	0.31866	0.46197	0.999998	8870	1	0.12595	0.016203	0.052617	0.970203	1016	2	0.12595	0.0131374
R2	MED13	4	0.31866	0.46198	0.999998	8871	2	-0.010872	0.45344	0.60055	0.999725	11567	2	-0.010872	8.6859e-07
R2	ZNF638	4	0.31871	0.46202	0.999998	8872	2	-0.1337	0.58748	0.66318	0.999725	12725	1	-0.1337	8.6859e-07
R2	SUPT7L	4	0.31873	0.46204	0.999998	8873	2	-0.022731	0.35261	0.49825	0.999725	9636	1	-0.022731	8.6859e-07
R2	KIRREL2	4	0.31875	0.46206	0.999998	8874	2	0.023866	0.16086	0.30361	0.989814	5929	2	0.023866	0.00444641
R2	TMEM9B	4	0.31878	0.46209	0.999998	8875	2	-0.059061	0.65389	0.69935	0.999725	13406	1	-0.059061	8.6859e-07
R2	EOGT	4	0.31887	0.46217	0.999998	8876	2	0.017774	0.12317	0.25578	0.984912	5012	2	0.017774	0.00660257
R2	RBPMS2	4	0.31891	0.46222	0.999998	8877	2	-0.13745	0.96853	0.96859	0.999725	18704	0	-0.13745	8.6859e-07
R2	KDM5B	4	0.31893	0.46224	0.999998	8878	2	-0.02014	0.041928	0.10602	0.970203	2102	2	-0.02014	8.6859e-07
R2	RTTN	4	0.31895	0.46226	0.999998	8879	1	0.081558	0.11627	0.24382	0.981237	4808	2	0.081558	0.00822608
R2	GLP2R	4	0.31901	0.46232	0.999998	8880	2	-0.048189	0.20664	0.35023	0.990154	6832	1	-0.048189	8.6859e-07
R2	CGNL1	4	0.31909	0.4624	0.999998	8881	2	-0.023183	0.79643	0.79894	0.999725	15323	1	-0.023183	8.6859e-07
R2	CASR	4	0.31912	0.46243	0.999998	8882	1	0.14444	0.14799	0.29046	0.989814	5667	2	0.14444	0.00444641
R2	ACVR2A	4	0.31914	0.46245	0.999998	8883	2	-0.063926	0.84233	0.84212	0.999725	16154	0	-0.063926	8.6859e-07
R2	TAS2R42	4	0.3192	0.46253	0.999998	8884	2	-0.042128	0.37415	0.52019	0.999725	10061	2	-0.042128	8.6859e-07
R2	IGSF22	4	0.31923	0.46255	0.999998	8885	2	-0.067999	0.87591	0.87585	0.999725	16855	0	-0.067999	8.6859e-07
R2	LMOD2	4	0.31927	0.46261	0.999998	8886	2	-0.11286	0.62219	0.68153	0.999725	13075	1	-0.11286	8.6859e-07
R2	VTCN1	4	0.31932	0.46264	0.999998	8887	2	0.058342	0.1755	0.31859	0.989814	6221	2	0.058342	0.00444641
R2	SPCS3	4	0.31936	0.46268	0.999998	8888	1	0.14139	0.1133	0.2387	0.981237	4692	3	0.14139	0.00822608
R2	ZNF708	4	0.31951	0.46283	0.999998	8889	2	0.0018275	0.32101	0.46604	0.996397	9046	2	0.0018275	0.00156759
R2	FBXL4	4	0.31952	0.46283	0.999998	8890	2	-0.066737	0.87622	0.87614	0.999725	16858	0	-0.066737	8.6859e-07
R2	NRM	4	0.31969	0.46301	0.999998	8891	2	-0.034241	0.53371	0.637	0.999725	12254	1	-0.034241	8.6859e-07
R2	USP36	4	0.31974	0.46307	0.999998	8892	1	0.22631	0.076016	0.1715	0.981237	3349	3	0.22631	0.00822608
R2	BRMS1L	4	0.31984	0.46316	0.999998	8893	2	-0.050482	0.42038	0.56696	0.999725	10936	2	-0.050482	8.6859e-07
R2	TRIL	4	0.3199	0.46322	0.999998	8894	1	0.057956	0.4252	0.57196	0.999725	11034	2	0.057956	0.000119447
R2	ZFP28	4	0.31993	0.46324	0.999998	8895	2	-0.049395	0.34527	0.49075	0.999725	9496	1	-0.049395	8.6859e-07
R2	TRIM73	4	0.31997	0.46328	0.999998	8896	2	-0.070302	0.31322	0.45824	0.996295	8899	1	-0.070302	8.6859e-07
R2	CON182	4	0.32001	0.46332	0.999998	8897	1	0.095143	0.068517	0.15744	0.981237	3081	2	0.095143	0.00822608
R2	KLHL5	4	0.32004	0.46334	0.999998	8898	2	0.06888	0.29763	0.44241	0.996295	8565	2	0.06888	0.00161205
R2	C12orf60	4	0.32009	0.4634	0.999998	8899	1	0.1391	0.082361	0.18329	0.981237	3588	2	0.1391	0.00822608
R2	RPS10-NUDT3	4	0.32013	0.46345	0.999998	8900	1	0.24146	0.025714	0.073082	0.970203	1436	2	0.24146	0.0131374
R2	DHX34	4	0.32017	0.46349	0.999998	8901	1	0.026696	0.31365	0.45869	0.996295	8910	2	0.026696	0.00161205
R2	NHLRC3	4	0.32021	0.46353	0.999998	8902	1	0.15037	0.14497	0.28741	0.989814	5610	2	0.15037	0.00444641
R2	CCER2	4	0.32022	0.46354	0.999998	8903	2	-0.11233	0.52844	0.63464	0.999725	12205	1	-0.11233	8.6859e-07
R2	C14orf93	4	0.32025	0.46357	0.999998	8904	1	0.0040239	0.10291	0.22025	0.981237	4336	1	0.0040239	0.00822608
R2	PCBP3	4	0.32029	0.4636	0.999998	8905	1	0.22894	0.066836	0.15428	0.981237	3026	3	0.22894	0.00822608
R2	THAP9	4	0.32032	0.46364	0.999998	8906	1	-0.010183	0.070965	0.16204	0.981237	3179	1	-0.010183	8.6859e-07
R2	PLEKHO2	4	0.32038	0.46369	0.999998	8907	2	-0.058877	0.70915	0.73335	0.999725	14057	1	-0.058877	8.6859e-07
R2	ZNF653	4	0.32042	0.46373	0.999998	8908	2	0.14149	0.015362	0.050037	0.970203	974	2	0.14149	0.0131374
R2	FADS3	4	0.32048	0.46379	0.999998	8909	1	0.14057	0.11004	0.23289	0.981237	4578	3	0.14057	0.00822608
R2	OR13C2	4	0.32049	0.4638	0.999998	8910	2	-0.067378	0.12472	0.25845	0.984912	5069	1	-0.067378	8.6859e-07
R2	ZBTB25	4	0.32071	0.46404	0.999998	8911	1	0.092849	0.16626	0.30918	0.989814	6026	2	0.092849	0.00444641
R2	TRIM14	4	0.32076	0.4641	0.999998	8912	2	-0.047542	0.62097	0.68088	0.999725	13066	1	-0.047542	8.6859e-07
R2	CNTNAP1	4	0.32084	0.46417	0.999998	8913	2	-0.082978	0.59795	0.66861	0.999725	12841	1	-0.082978	8.6859e-07
R2	GPHA2	4	0.32101	0.46432	0.999998	8914	2	-0.13183	0.11004	0.23288	0.981237	4577	1	-0.13183	8.6859e-07
R2	VPS37C	4	0.32102	0.46433	0.999998	8915	1	0.13398	0.4459	0.59289	0.999725	11415	2	0.13398	0.000119447
R2	SLC16A7	4	0.32104	0.46435	0.999998	8916	2	-0.013962	0.81242	0.8132	0.999725	15622	1	-0.013962	8.6859e-07
R2	CXADR	4	0.32106	0.46436	0.999998	8917	1	0.053498	0.75727	0.7673	0.999725	14682	1	0.053498	0.000119447
R2	LSM8	4	0.32108	0.46438	0.999998	8918	2	-0.043021	0.033796	0.089682	0.970203	1759	1	-0.043021	8.6859e-07
R2	CCRN4L	4	0.3211	0.4644	0.999998	8919	2	-0.09373	0.82562	0.82564	0.999725	15852	1	-0.09373	8.6859e-07
R2	YKT6	4	0.32119	0.4645	0.999998	8920	2	-0.18865	0.43019	0.57706	0.999725	11121	1	-0.18865	8.6859e-07
R2	RNF219	4	0.32127	0.46458	0.999998	8921	1	-0.0496	0.51155	0.62697	0.999725	12051	1	-0.0496	8.6859e-07
R2	RBM38	4	0.32129	0.4646	0.999998	8922	2	0.10127	0.036367	0.094875	0.970203	1851	2	0.10127	0.0131374
R2	MARCHF8	4	0.32129	0.4646	0.999998	8923	2	-0.08192	0.5502	0.64476	0.999725	12391	1	-0.08192	8.6859e-07
R2	TFCP2L1	4	0.32137	0.46468	0.999998	8924	1	0.071436	0.30547	0.45031	0.996295	8734	1	0.071436	0.00161205
R2	RPS6	4	0.32139	0.4647	0.999998	8925	2	-0.19833	0.19796	0.34135	0.990154	6659	1	-0.19833	8.6859e-07
R2	FCN2	4	0.32141	0.46471	0.999998	8926	1	0.070857	0.40191	0.54834	0.999725	10579	2	0.070857	0.000119447
R2	CLASRP	4	0.32145	0.46476	0.999998	8927	2	-0.10224	0.94747	0.94751	0.999725	18283	0	-0.10224	8.6859e-07
R2	ERVFRD-1	4	0.32161	0.46493	0.999998	8928	2	-0.040046	0.35388	0.49954	0.999725	9658	1	-0.040046	8.6859e-07
R2	ORAI2	4	0.32168	0.46499	0.999998	8929	1	0.15281	0.21649	0.36029	0.990581	7037	2	0.15281	0.00411001
R2	KMO	4	0.32186	0.46517	0.999998	8930	2	-0.095146	0.95211	0.95214	0.999725	18382	0	-0.095146	8.6859e-07
R2	PLTP	4	0.32189	0.4652	0.999998	8931	2	-0.075056	0.22805	0.37199	0.993467	7248	1	-0.075056	8.6859e-07
R2	ANKRD27	4	0.32191	0.46522	0.999998	8932	2	-0.00088088	0.16338	0.3062	0.989814	5973	2	-0.00088088	8.6859e-07
R2	GTF2H3	4	0.32199	0.46529	0.999998	8933	1	0.2799	0.097009	0.20994	0.981237	4130	3	0.2799	0.00822608
R2	COBLL1	4	0.32199	0.4653	0.999998	8934	2	-0.070731	0.79503	0.79774	0.999725	15300	1	-0.070731	8.6859e-07
R2	GPIHBP1	4	0.32202	0.46533	0.999998	8935	1	0.30434	0.053331	0.12842	0.975045	2546	3	0.30434	0.0109753
R2	FAXC	4	0.32205	0.46536	0.999998	8936	2	-0.053813	0.42144	0.5681	0.999725	10963	1	-0.053813	8.6859e-07
R2	TRHDE	4	0.32206	0.46537	0.999998	8937	1	-0.040413	0.29543	0.44013	0.996295	8521	1	-0.040413	8.6859e-07
R2	SNRPD3	4	0.3221	0.46541	0.999998	8938	1	0.019823	0.85974	0.85952	0.999725	16494	0	0.019823	0.000119447
R2	HGH1	4	0.32212	0.46542	0.999998	8939	2	-0.072217	0.71893	0.73997	0.999725	14189	1	-0.072217	8.6859e-07
R2	UPK2	4	0.32214	0.46544	0.999998	8940	1	-0.047258	0.74735	0.75987	0.999725	14538	1	-0.047258	8.6859e-07
R2	BAG1	4	0.32216	0.46546	0.999998	8941	2	-0.053588	0.74907	0.76115	0.999725	14565	1	-0.053588	8.6859e-07
R2	STIM2	4	0.3223	0.4656	0.999998	8942	2	0.019433	0.17017	0.31317	0.989814	6104	2	0.019433	0.00444641
R2	MXI1	4	0.32234	0.46565	0.999998	8943	2	-0.10104	0.85481	0.85462	0.999725	16391	0	-0.10104	8.6859e-07
R2	PCDH11X	4	0.32236	0.46567	0.999998	8944	2	-0.069388	0.83309	0.833	0.999725	15986	0	-0.069388	8.6859e-07
R2	ACIN1	4	0.32245	0.46575	0.999998	8945	1	0.010846	0.050854	0.12356	0.970259	2464	1	0.010846	0.0131123
R2	FAM73B	4	0.32249	0.4658	0.999998	8946	2	-0.04781	0.84062	0.84042	0.999725	16129	0	-0.04781	8.6859e-07
R2	WDR83	4	0.32264	0.46595	0.999998	8947	1	-0.029122	0.86164	0.86144	0.999725	16542	0	-0.029122	8.6859e-07
R2	RALGPS2	4	0.32266	0.46597	0.999998	8948	2	-0.085834	0.53656	0.63835	0.999725	12273	1	-0.085834	8.6859e-07
R2	CUX2	4	0.32268	0.466	0.999998	8949	1	0.13556	0.2233	0.36721	0.991937	7163	2	0.13556	0.00351591
R2	NUSAP1	4	0.32272	0.46604	0.999998	8950	2	-0.033813	0.82572	0.82574	0.999725	15854	1	-0.033813	8.6859e-07
R2	PES1	4	0.32277	0.4661	0.999998	8951	2	-0.18342	0.93905	0.93913	0.999725	18125	0	-0.18342	8.6859e-07
R2	SLC22A5	4	0.32282	0.46614	0.999998	8952	2	-0.10636	0.85551	0.85533	0.999725	16402	0	-0.10636	8.6859e-07
R2	OR10J1	4	0.32284	0.46616	0.999998	8953	1	0.044744	0.34369	0.48915	0.999725	9466	1	0.044744	0.000119447
R2	ZNF180	4	0.32287	0.4662	0.999998	8954	2	0.019785	0.21301	0.35672	0.990581	6972	2	0.019785	0.00411001
R2	TMEM59L	4	0.32287	0.4662	0.999998	8955	2	-0.12711	0.24061	0.38463	0.996078	7472	1	-0.12711	8.6859e-07
R2	OR1D2	4	0.32287	0.4662	0.999998	8956	1	0.11954	0.10413	0.22241	0.981237	4379	3	0.11954	0.00822608
R2	C10orf107	4	0.32303	0.46636	0.999998	8957	1	0.17565	0.1326	0.27184	0.986613	5330	3	0.17565	0.00585317
R2	PTPN13	4	0.32307	0.4664	0.999998	8958	1	0.096105	0.24769	0.39187	0.996078	7611	2	0.096105	0.00170665
R2	SERPINB2	4	0.32314	0.46647	0.999998	8959	1	-0.042568	0.39611	0.54239	0.999725	10473	1	-0.042568	8.6859e-07
R2	ACTN4	4	0.32318	0.46652	0.999998	8960	1	0.20389	0.11526	0.24206	0.981237	4769	3	0.20389	0.00822608
R2	KLC3	4	0.32329	0.46662	0.999998	8961	2	-0.057516	0.6945	0.724	0.999725	13877	1	-0.057516	8.6859e-07
R2	SNX22	4	0.32334	0.46667	0.999998	8962	1	-0.04199	0.039624	0.10141	0.970203	2000	1	-0.04199	8.6859e-07
R2	PPME1	4	0.32338	0.46672	0.999998	8963	2	-0.094151	0.825	0.82505	0.999725	15839	1	-0.094151	8.6859e-07
R2	PAGE4	4	0.32341	0.46676	0.999998	8964	1	0.13566	0.078562	0.17621	0.981237	3443	3	0.13566	0.00822608
R2	GALNT4	4	0.32354	0.46689	0.999998	8965	2	-0.10541	0.9536	0.95359	0.999725	18411	0	-0.10541	8.6859e-07
R2	GYPB	4	0.32356	0.46691	0.999998	8966	2	-0.0032577	0.21659	0.3604	0.990581	7042	2	-0.0032577	8.6859e-07
R2	INAFM2	4	0.32357	0.46691	0.999998	8967	2	-0.11788	0.63042	0.68608	0.999725	13151	1	-0.11788	8.6859e-07
R2	EFHD1	4	0.32368	0.46704	0.999998	8968	2	-0.073151	0.89008	0.89003	0.999725	17129	0	-0.073151	8.6859e-07
R2	DBN1	4	0.32376	0.46711	0.999998	8969	2	-0.12189	0.73386	0.75014	0.999725	14367	1	-0.12189	8.6859e-07
R2	GSC2	4	0.32383	0.46719	0.999998	8970	2	-0.10028	0.42472	0.57147	0.999725	11023	1	-0.10028	8.6859e-07
R2	MMP15	4	0.32386	0.46721	0.999998	8971	2	-0.035799	0.83959	0.83944	0.999725	16112	0	-0.035799	8.6859e-07
R2	ASAH2	4	0.32388	0.46724	0.999998	8972	1	-0.01549	0.63826	0.69042	0.999725	13231	1	-0.01549	8.6859e-07
R2	ADGRB3	4	0.32395	0.46732	0.999998	8973	2	-0.10683	0.94417	0.94424	0.999725	18222	0	-0.10683	8.6859e-07
R2	GLYR1	4	0.32407	0.46745	0.999998	8974	1	-0.00077136	0.82316	0.82331	0.999725	15810	1	-0.00077136	8.6859e-07
R2	SLC38A2	4	0.32415	0.46752	0.999998	8975	2	-0.013871	0.30405	0.4489	0.996295	8698	2	-0.013871	8.6859e-07
R2	CRYZ	4	0.32418	0.46756	0.999998	8976	1	0.0044767	0.85642	0.85626	0.999725	16423	0	0.0044767	0.000119447
R2	ROM1	4	0.32419	0.46757	0.999998	8977	2	-0.13886	0.76429	0.77261	0.999725	14794	1	-0.13886	8.6859e-07
R2	GAGE12H	4	0.32426	0.46763	0.999998	8978	1	0.14534	0.19822	0.34161	0.990154	6665	2	0.14534	0.00429725
R2	FCGR3B	4	0.32426	0.46763	0.999998	8979	2	-0.050589	0.91364	0.91366	0.999725	17597	0	-0.050589	8.6859e-07
R2	HIPK3	4	0.3243	0.46768	0.999998	8980	2	0.14396	0.15683	0.2995	0.989814	5840	2	0.14396	0.00444641
R2	C17orf67	4	0.32435	0.46774	0.999998	8981	2	-0.12072	0.010628	0.035462	0.970203	690	1	-0.12072	8.6859e-07
R2	CUL2	4	0.32442	0.46781	0.999998	8982	1	0.021347	0.7649	0.77307	0.999725	14804	1	0.021347	0.000119447
R2	PATL1	4	0.32442	0.46782	0.999998	8983	2	-0.12305	0.1292	0.26608	0.984912	5224	1	-0.12305	8.6859e-07
R2	HTR1B	4	0.32444	0.46784	0.999998	8984	2	-0.07922	0.94736	0.94739	0.999725	18279	0	-0.07922	8.6859e-07
R2	LIMK1	4	0.32445	0.46786	0.999998	8985	1	0.26379	0.031924	0.085849	0.970203	1683	3	0.26379	0.0131374
R2	DRAM2	4	0.32449	0.46789	0.999998	8986	1	0.088574	0.23896	0.38301	0.995905	7444	2	0.088574	0.00178209
R2	LCMT1	4	0.32453	0.46794	0.999998	8987	2	-0.066422	0.32133	0.46635	0.996397	9051	1	-0.066422	8.6859e-07
R2	ABCB1	4	0.32457	0.46798	0.999998	8988	1	0.12568	0.12434	0.25779	0.984912	5055	2	0.12568	0.00660257
R2	MOGAT2	4	0.32467	0.46808	0.999998	8989	2	-0.11877	0.082523	0.18359	0.981237	3595	1	-0.11877	8.6859e-07
R2	HIST1H2AK	4	0.32488	0.4683	0.999998	8990	1	0.28325	0.015115	0.049312	0.970203	956	2	0.28325	0.0131374
R2	STRN	4	0.32501	0.46843	0.999998	8991	2	-0.079733	0.64984	0.69705	0.999725	13349	1	-0.079733	8.6859e-07
R2	SRP19	4	0.32515	0.46858	0.999998	8992	2	0.0072405	0.23614	0.38018	0.994984	7396	2	0.0072405	0.0021839
R2	PTHLH	4	0.32518	0.46861	0.999998	8993	1	-0.057581	0.86534	0.8652	0.999725	16629	0	-0.057581	8.6859e-07
R2	TBPL1	4	0.32523	0.46866	0.999998	8994	2	0.092162	0.17091	0.31392	0.989814	6125	2	0.092162	0.00444641
R2	OR5K2	4	0.3253	0.46873	0.999998	8995	1	0.040014	0.27922	0.42381	0.996295	8205	2	0.040014	0.00161205
R2	SLC16A4	4	0.32535	0.46878	0.999998	8996	2	-0.078067	0.39345	0.53966	0.999725	10428	1	-0.078067	8.6859e-07
R2	TNKS	4	0.32539	0.46883	0.999998	8997	2	-0.054752	0.53729	0.6387	0.999725	12282	1	-0.054752	8.6859e-07
R2	ORC6	4	0.32542	0.46885	0.999998	8998	2	-0.18828	0.19176	0.33514	0.990154	6549	1	-0.18828	8.6859e-07
R2	ATP6V0E1	4	0.32548	0.46892	0.999998	8999	2	-0.066677	0.83126	0.83124	0.999725	15949	1	-0.066677	8.6859e-07
R2	RFPL2	4	0.32551	0.46895	0.999998	9000	1	0.12935	0.019975	0.061249	0.970203	1187	2	0.12935	0.0131374
R2	CON247	4	0.32571	0.46917	0.999998	9001	2	-0.073121	0.17825	0.32138	0.989921	6282	1	-0.073121	8.6859e-07
R2	SYT11	4	0.3258	0.46927	0.999998	9002	2	-0.0044096	0.13501	0.27593	0.98825	5400	2	-0.0044096	8.6859e-07
R2	NUDT12	4	0.32584	0.46931	0.999998	9003	2	0.066403	0.092503	0.20188	0.981237	3951	2	0.066403	0.00822608
R2	AFMID	4	0.32585	0.46932	0.999998	9004	2	-0.060487	0.37619	0.5222	0.999725	10092	1	-0.060487	8.6859e-07
R2	NBPF15	4	0.32607	0.46955	0.999998	9005	2	-0.20052	0.97861	0.97873	0.999725	18914	0	-0.20052	8.6859e-07
R2	KDM1B	4	0.32609	0.46958	0.999998	9006	2	0.01028	0.28735	0.432	0.996295	8353	2	0.01028	0.00161205
R2	SLC16A3	4	0.32611	0.46959	0.999998	9007	2	-0.11127	0.33254	0.47781	0.997244	9274	1	-0.11127	8.6859e-07
R2	PSG3	4	0.32612	0.4696	0.999998	9008	2	-0.12933	0.68272	0.71661	0.999725	13744	1	-0.12933	8.6859e-07
R2	SNTB1	4	0.32615	0.46964	0.999998	9009	1	-0.039907	0.82306	0.82322	0.999725	15807	1	-0.039907	8.6859e-07
R2	POU2F3	4	0.32616	0.46965	0.999998	9010	2	-0.012233	0.3432	0.48868	0.999725	9456	2	-0.012233	8.6859e-07
R2	GRID1	4	0.32618	0.46968	0.999998	9011	2	0.043232	0.029205	0.08029	0.970203	1571	2	0.043232	0.0131374
R2	TM7SF2	4	0.3262	0.4697	0.999998	9012	1	0.024869	0.43914	0.58606	0.999725	11294	2	0.024869	0.000119447
R2	MAP3K6	4	0.32621	0.4697	0.999998	9013	2	-0.039925	0.60234	0.67094	0.999725	12887	1	-0.039925	8.6859e-07
R2	RSF1	4	0.32626	0.46976	0.999998	9014	1	0.00093932	0.83989	0.83972	0.999725	16118	0	0.00093932	0.000119447
R2	RTP2	4	0.3263	0.46979	0.999998	9015	2	0.086618	0.10572	0.22522	0.981237	4437	2	0.086618	0.00822608
R2	KRTAP10-5	4	0.3263	0.4698	0.999998	9016	1	0.20871	0.020479	0.0623	0.970203	1203	3	0.20871	0.0131374
R2	SPAG16	4	0.32634	0.46983	0.999998	9017	1	-0.005629	0.67622	0.71259	0.999725	13659	1	-0.005629	8.6859e-07
R2	ZFYVE26	4	0.32634	0.46983	0.999998	9018	2	-0.12847	0.30097	0.44577	0.996295	8635	1	-0.12847	8.6859e-07
R2	MAF1	4	0.32645	0.46995	0.999998	9019	2	-0.078819	0.26392	0.40838	0.996295	7914	1	-0.078819	8.6859e-07
R2	C10orf90	4	0.32649	0.46999	0.999998	9020	2	-0.093561	0.25422	0.39844	0.996295	7734	1	-0.093561	8.6859e-07
R2	LARP7	4	0.32652	0.47002	0.999998	9021	2	-0.054233	0.32253	0.46753	0.996397	9081	1	-0.054233	8.6859e-07
R2	NOTCH1	4	0.32655	0.47004	0.999998	9022	1	0.14958	0.31015	0.45512	0.996295	8833	2	0.14958	0.00161205
R2	PRR27	4	0.32655	0.47004	0.999998	9023	1	0.22599	0.020789	0.062945	0.970203	1216	3	0.22599	0.0131374
R2	SNAP29	4	0.32663	0.47012	0.999998	9024	2	-0.10201	0.7643	0.77263	0.999725	14795	1	-0.10201	8.6859e-07
R2	ZSCAN23	4	0.32668	0.47016	0.999998	9025	2	-0.02987	0.74013	0.75461	0.999725	14440	1	-0.02987	8.6859e-07
R2	CALR	4	0.32668	0.47017	0.999998	9026	1	0.1867	0.056238	0.13409	0.97677	2655	2	0.1867	0.0102077
R2	CBWD6	4	0.32672	0.4702	0.999998	9027	1	0.076901	0.80239	0.80415	0.999725	15431	1	0.076901	0.000119447
R2	GABRP	4	0.32673	0.47021	0.999998	9028	2	-0.012277	0.40727	0.55367	0.999725	10683	2	-0.012277	8.6859e-07
R2	PLCXD3	4	0.3268	0.47029	0.999998	9029	1	-0.033358	0.9062	0.90621	0.999725	17441	0	-0.033358	8.6859e-07
R2	ZNF502	2	0.32681	0.35706	0.999998	9030	1	0.095778	0.081177	0.14012	0.980296	3548	1	0.095778	0.00864277
R2	FAHD2A	4	0.32684	0.47033	0.999998	9031	2	0.0073444	0.057247	0.13596	0.977896	2691	1	0.0073444	0.00970733
R2	ETNPPL	4	0.32686	0.47036	0.999998	9032	2	0.010517	0.1721	0.31514	0.989814	6149	2	0.010517	0.00444641
R2	CNTROB	4	0.32688	0.47038	0.999998	9033	1	0.0021826	0.34072	0.4862	0.999725	9411	2	0.0021826	0.000119447
R2	NUTF2	4	0.32695	0.47046	0.999998	9034	1	-0.038085	0.82138	0.82159	0.999725	15781	1	-0.038085	8.6859e-07
R2	MYPOP	4	0.32702	0.47054	0.999998	9035	2	-0.10565	0.028498	0.078787	0.970203	1543	1	-0.10565	8.6859e-07
R2	HIST1H2AL	4	0.32703	0.47055	0.999998	9036	1	0.055836	0.13519	0.27624	0.98825	5406	2	0.055836	0.00513318
R2	CCDC8	4	0.32704	0.47057	0.999998	9037	2	-0.065083	0.87581	0.87573	0.999725	16852	0	-0.065083	8.6859e-07
R2	VWA7	4	0.32707	0.47059	0.999998	9038	2	-0.081496	0.89925	0.89923	0.999725	17307	0	-0.081496	8.6859e-07
R2	NKX6-3	4	0.32709	0.47061	0.999998	9039	2	-0.089424	0.92443	0.92459	0.999725	17828	0	-0.089424	8.6859e-07
R2	ADGRA3	4	0.32718	0.47071	0.999998	9040	2	-0.079865	0.79979	0.80186	0.999725	15394	1	-0.079865	8.6859e-07
R2	ING2	4	0.32718	0.47071	0.999998	9041	1	0.053619	0.19721	0.34059	0.990154	6642	2	0.053619	0.00429725
R2	PRR18	4	0.32722	0.47075	0.999998	9042	1	0.047269	0.46683	0.60762	0.999725	11701	1	0.047269	0.000119447
R2	AMBN	4	0.32723	0.47075	0.999998	9043	2	-0.10461	0.95606	0.95607	0.999725	18452	0	-0.10461	8.6859e-07
R2	NMB	4	0.32738	0.4709	0.999998	9044	1	0.073407	0.27095	0.41535	0.996295	8041	2	0.073407	0.00161205
R2	MTRR	4	0.32738	0.4709	0.999998	9045	2	-0.027674	0.22177	0.36562	0.991595	7135	1	-0.027674	8.6859e-07
R2	FOXN3	4	0.32751	0.47104	0.999998	9046	2	-0.027628	0.10937	0.23171	0.981237	4559	2	-0.027628	8.6859e-07
R2	GSG2	4	0.32764	0.47117	0.999998	9047	1	0.10449	0.063412	0.1477	0.981237	2906	2	0.10449	0.00822608
R2	TTC21A	4	0.32784	0.47137	0.999998	9048	2	-0.068852	0.23931	0.38335	0.995991	7451	1	-0.068852	8.6859e-07
R2	SELPLG	4	0.32786	0.47139	0.999998	9049	2	-0.07039	0.036362	0.094864	0.970203	1850	1	-0.07039	8.6859e-07
R2	SRGAP2C	4	0.32795	0.47149	0.999998	9050	1	-0.091081	0.77751	0.78307	0.999725	15006	1	-0.091081	8.6859e-07
R2	DNASE2	4	0.32797	0.47152	0.999998	9051	2	0.12052	0.2852	0.42985	0.996295	8307	2	0.12052	0.00161205
R2	TM2D3	4	0.32802	0.47157	0.999998	9052	2	-0.018594	0.42405	0.57078	0.999725	11009	2	-0.018594	8.6859e-07
R2	RPE65	4	0.32803	0.47158	0.999998	9053	1	0.059834	0.14148	0.28381	0.989754	5547	2	0.059834	0.00447273
R2	IFI27L2	4	0.32807	0.47162	0.999998	9054	1	-0.066323	0.68248	0.71645	0.999725	13739	1	-0.066323	8.6859e-07
R2	PLA2G7	4	0.32818	0.47174	0.999998	9055	1	0.21651	0.011338	0.037639	0.970203	734	2	0.21651	0.0131374
R2	FAM111B	4	0.32821	0.47178	0.999998	9056	2	-0.12778	0.83572	0.83559	0.999725	16034	0	-0.12778	8.6859e-07
R2	IFI44	4	0.32822	0.47179	0.999998	9057	1	0.089538	0.37706	0.52309	0.999725	10109	2	0.089538	0.000119447
R2	TCTEX1D2	4	0.32829	0.47186	0.999998	9058	2	-0.032952	0.25728	0.40158	0.996295	7793	1	-0.032952	8.6859e-07
R2	RPL36AL	4	0.32831	0.47188	0.999998	9059	2	0.021486	0.05942	0.14011	0.980296	2765	2	0.021486	0.00864277
R2	HEG1	4	0.32833	0.47192	0.999998	9060	2	0.04013	0.14633	0.28876	0.989814	5634	2	0.04013	0.00444641
R2	KCNMA1	4	0.32833	0.47192	0.999998	9061	2	-0.092551	0.85872	0.85849	0.999725	16468	0	-0.092551	8.6859e-07
R2	HSF4	4	0.32837	0.47195	0.999998	9062	2	0.012311	0.24752	0.3917	0.996078	7608	2	0.012311	0.00170665
R2	CYP51A1	4	0.32845	0.47203	0.999998	9063	2	-0.035852	0.42707	0.57388	0.999725	11065	1	-0.035852	8.6859e-07
R2	SP8	4	0.32845	0.47203	0.999998	9064	1	-0.013275	0.045975	0.114	0.970203	2262	1	-0.013275	8.6859e-07
R2	DESI1	4	0.32849	0.47207	0.999998	9065	1	0.19695	0.019327	0.059874	0.970203	1162	3	0.19695	0.0131374
R2	ZBED6	4	0.32853	0.47211	0.999998	9066	1	-0.013012	0.28524	0.4299	0.996295	8308	1	-0.013012	8.6859e-07
R2	NKX3-1	4	0.3286	0.47219	0.999998	9067	1	0.0049237	0.27336	0.41783	0.996295	8088	1	0.0049237	0.00161205
R2	ATP6V1E2	4	0.32868	0.47226	0.999998	9068	1	0.045647	0.35362	0.49928	0.999725	9653	2	0.045647	0.000119447
R2	BEND7	4	0.32872	0.47231	0.999998	9069	2	-0.10344	0.69079	0.72164	0.999725	13827	1	-0.10344	8.6859e-07
R2	CHDH	4	0.32879	0.4724	0.999998	9070	1	0.02846	0.4021	0.54854	0.999725	10583	2	0.02846	0.000119447
R2	IL12RB2	4	0.32895	0.47255	0.999998	9071	2	-0.11722	0.71817	0.73942	0.999725	14178	1	-0.11722	8.6859e-07
R2	MORC3	4	0.32897	0.47258	0.999998	9072	2	-0.06117	0.048317	0.11858	0.970203	2349	1	-0.06117	8.6859e-07
R2	MAP3K14	4	0.32899	0.47259	0.999998	9073	1	0.24947	0.058709	0.13875	0.978984	2743	3	0.24947	0.00922441
R2	SLC25A6	4	0.32902	0.47265	0.999998	9074	1	0.052082	0.36416	0.51	0.999725	9857	2	0.052082	0.000119447
R2	SPTA1	4	0.32906	0.47268	0.999998	9075	1	-0.047613	0.19568	0.33905	0.990154	6619	1	-0.047613	8.6859e-07
R2	SPTLC1	4	0.32917	0.4728	0.999998	9076	2	-0.07379	0.4621	0.60571	0.999725	11659	1	-0.07379	8.6859e-07
R2	BTN3A1	4	0.32918	0.47281	0.999998	9077	1	0.022227	0.08153	0.18179	0.981237	3558	1	0.022227	0.00822608
R2	MAFG	4	0.32922	0.47285	0.999998	9078	2	-0.02545	0.3206	0.46565	0.996397	9038	1	-0.02545	8.6859e-07
R2	EPHB3	4	0.32924	0.47287	0.999998	9079	2	-0.11498	0.58397	0.66139	0.999725	12692	1	-0.11498	8.6859e-07
R2	DEFB106B	2	0.3293	0.35901	0.999998	9080	1	-0.061023	0.71551	0.71525	0.999725	14148	0	-0.061023	8.6859e-07
R2	FAM83A	4	0.32937	0.473	0.999998	9081	2	0.080489	0.12355	0.25644	0.984912	5020	2	0.080489	0.00660257
R2	ARSJ	4	0.3294	0.47304	0.999998	9082	2	0.0108	0.34699	0.49251	0.999725	9530	2	0.0108	0.000119447
R2	GPN1	4	0.32941	0.47305	0.999998	9083	1	0.42237	0.0015751	0.0056344	0.909777	119	3	0.42237	0.041065
R2	USP2	4	0.32948	0.47313	0.999998	9084	1	0.086414	0.32083	0.46588	0.996397	9043	2	0.086414	0.00156759
R2	TIMM23	4	0.32956	0.47321	0.999998	9085	2	-0.024133	0.43009	0.57694	0.999725	11119	2	-0.024133	8.6859e-07
R2	AKR1A1	4	0.3296	0.47325	0.999998	9086	1	0.1438	0.11217	0.23671	0.981237	4651	3	0.1438	0.00822608
R2	DDI1	4	0.3296	0.47326	0.999998	9087	2	-0.10025	0.59604	0.66761	0.999725	12820	1	-0.10025	8.6859e-07
R2	MED8	4	0.32969	0.47336	0.999998	9088	2	0.17785	0.028121	0.078048	0.970203	1531	2	0.17785	0.0131374
R2	COMMD7	4	0.32979	0.47345	0.999998	9089	1	0.12713	0.31959	0.46464	0.996397	9025	2	0.12713	0.00156759
R2	PTGS2	4	0.32983	0.47349	0.999998	9090	2	0.10666	0.047119	0.11623	0.970203	2305	2	0.10666	0.0131374
R2	VWDE	4	0.32988	0.47353	0.999998	9091	2	-0.097814	0.42037	0.56695	0.999725	10935	1	-0.097814	8.6859e-07
R2	SPECC1L	4	0.32994	0.4736	0.999998	9092	2	-0.038995	0.59506	0.66709	0.999725	12808	1	-0.038995	8.6859e-07
R2	MAU2	4	0.32998	0.47364	0.999998	9093	1	0.11004	0.216	0.35978	0.990581	7026	2	0.11004	0.00411001
R2	KRT38	4	0.33002	0.47367	0.999998	9094	1	0.16287	0.26102	0.4054	0.996295	7861	2	0.16287	0.00161205
R2	PIK3CG	4	0.33003	0.47368	0.999998	9095	2	-0.075651	0.5633	0.65107	0.999725	12507	1	-0.075651	8.6859e-07
R2	RIN1	4	0.33006	0.47371	0.999998	9096	2	-0.037622	0.29991	0.44473	0.996295	8615	2	-0.037622	8.6859e-07
R2	PRKG2	4	0.33008	0.47373	0.999998	9097	2	-0.026616	0.6035	0.67156	0.999725	12899	1	-0.026616	8.6859e-07
R2	IMPDH2	4	0.33015	0.4738	0.999998	9098	2	-0.030767	0.044427	0.11098	0.970203	2205	1	-0.030767	8.6859e-07
R2	OR51T1	4	0.3304	0.47406	0.999998	9099	2	-0.070843	0.92013	0.92026	0.999725	17732	0	-0.070843	8.6859e-07
R2	LRRC3B	4	0.33042	0.47408	0.999998	9100	2	-0.074036	0.89429	0.89426	0.999725	17209	0	-0.074036	8.6859e-07
R2	UBE2R2	4	0.33049	0.47415	0.999998	9101	2	0.063813	0.089851	0.19702	0.981237	3858	2	0.063813	0.00822608
R2	CIDEB	4	0.33058	0.47425	0.999998	9102	2	-0.073283	0.79445	0.79726	0.999725	15289	1	-0.073283	8.6859e-07
R2	NDUFA6	4	0.33059	0.47427	0.999998	9103	1	-0.0028927	0.6892	0.72065	0.999725	13807	1	-0.0028927	8.6859e-07
R2	CTAGE8	4	0.33075	0.47443	0.999998	9104	1	0.077534	0.3647	0.51056	0.999725	9865	2	0.077534	0.000119447
R2	HS1BP3	4	0.33076	0.47444	0.999998	9105	2	0.0090228	0.13912	0.28143	0.989168	5504	2	0.0090228	0.00472994
R2	TXK	4	0.33078	0.47446	0.999998	9106	1	-0.014484	0.3927	0.53891	0.999725	10414	1	-0.014484	8.6859e-07
R2	CYCS	4	0.3308	0.47449	0.999998	9107	2	-0.036247	0.83477	0.83469	0.999725	16012	0	-0.036247	8.6859e-07
R2	ITGB6	4	0.33085	0.47453	0.999998	9108	2	-0.075403	0.12322	0.25586	0.984912	5014	1	-0.075403	8.6859e-07
R2	FAM3A	4	0.3309	0.47458	0.999998	9109	2	-0.089774	0.96553	0.96556	0.999725	18642	0	-0.089774	8.6859e-07
R2	CAMK2G	4	0.33094	0.47462	0.999998	9110	1	0.15508	0.12402	0.25723	0.984912	5042	2	0.15508	0.00660257
R2	UBE2Q2L	4	0.33098	0.47467	0.999998	9111	1	0.12546	0.13124	0.26956	0.985546	5288	3	0.12546	0.0063231
R2	RNF216	4	0.33101	0.4747	0.999998	9112	1	0.032684	0.30647	0.45133	0.996295	8750	1	0.032684	0.00161205
R2	OTC	4	0.33103	0.47472	0.999998	9113	2	-0.0049157	0.36506	0.51092	0.999725	9876	2	-0.0049157	8.6859e-07
R2	KNCN	4	0.33113	0.47482	0.999998	9114	1	0.2371	0.021163	0.063715	0.970203	1234	3	0.2371	0.0131374
R2	PXDNL	4	0.33117	0.47486	0.999998	9115	1	0.20914	0.013239	0.043464	0.970203	852	3	0.20914	0.0131374
R2	URAD	4	0.3312	0.4749	0.999998	9116	1	0.051251	0.17927	0.3224	0.989921	6295	1	0.051251	0.00439946
R2	SHISA6	4	0.33121	0.47491	0.999998	9117	2	-0.05938	0.91495	0.91502	0.999725	17628	0	-0.05938	8.6859e-07
R2	DPY19L3	4	0.33123	0.47493	0.999998	9118	2	-0.023354	0.36022	0.50596	0.999725	9779	2	-0.023354	8.6859e-07
R2	ATP8B4	4	0.33142	0.47512	0.999998	9119	2	0.060562	0.19192	0.33528	0.990154	6552	2	0.060562	0.00429725
R2	OPN1MW	4	0.33147	0.47518	0.999998	9120	1	0.11772	0.10551	0.22482	0.981237	4428	3	0.11772	0.00822608
R2	SLC24A4	4	0.33151	0.47521	0.999998	9121	2	0.0082775	0.0063148	0.021671	0.970203	426	2	0.0082775	0.0131374
R2	KCNK7	4	0.33151	0.47521	0.999998	9122	1	0.068222	0.7146	0.73698	0.999725	14139	1	0.068222	0.000119447
R2	SPATS1	4	0.33173	0.47544	0.999998	9123	2	-0.088129	0.67235	0.71023	0.999725	13614	1	-0.088129	8.6859e-07
R2	PAX5	4	0.33174	0.47545	0.999998	9124	1	0.017552	0.58627	0.66255	0.999725	12713	1	0.017552	0.000119447
R2	ZNF219	4	0.33178	0.4755	0.999998	9125	1	0.029587	0.39768	0.544	0.999725	10504	2	0.029587	0.000119447
R2	SH3GLB2	4	0.33182	0.47555	0.999998	9126	2	-0.054672	0.53648	0.63832	0.999725	12271	1	-0.054672	8.6859e-07
R2	KIAA1191	4	0.33187	0.47559	0.999998	9127	2	-0.073636	0.94316	0.94324	0.999725	18197	0	-0.073636	8.6859e-07
R2	MUC5B	4	0.33189	0.47562	0.999998	9128	2	-0.070326	0.31513	0.46018	0.996397	8937	1	-0.070326	8.6859e-07
R2	FOXK2	4	0.33193	0.47565	0.999998	9129	1	0.053231	0.285	0.42965	0.996295	8303	2	0.053231	0.00161205
R2	HHLA3	4	0.33196	0.4757	0.999998	9130	2	-0.079524	0.92046	0.9206	0.999725	17739	0	-0.079524	8.6859e-07
R2	GABRB2	4	0.33197	0.47571	0.999998	9131	1	0.041718	0.29464	0.43932	0.996295	8505	2	0.041718	0.00161205
R2	TATDN1	4	0.33201	0.47574	0.999998	9132	2	-0.10857	0.96067	0.96067	0.999725	18538	0	-0.10857	8.6859e-07
R2	MPL	4	0.33205	0.47578	0.999998	9133	1	0.10305	0.067586	0.1557	0.981237	3045	2	0.10305	0.00822608
R2	ORC5	4	0.3322	0.47594	0.999998	9134	1	-0.025655	0.79358	0.79649	0.999725	15275	1	-0.025655	8.6859e-07
R2	BSND	4	0.3322	0.47594	0.999998	9135	2	0.008608	0.41742	0.56402	0.999725	10867	2	0.008608	0.000119447
R2	STAT5A	4	0.33224	0.47597	0.999998	9136	1	-0.042973	0.83152	0.8315	0.999725	15955	1	-0.042973	8.6859e-07
R2	AGPAT6	4	0.33237	0.4761	0.999998	9137	2	0.068096	0.11839	0.2475	0.984912	4860	2	0.068096	0.00660257
R2	IFT81	4	0.33244	0.47617	0.999998	9138	2	-0.081419	0.82375	0.82386	0.999725	15822	1	-0.081419	8.6859e-07
R2	FAM196A	4	0.33247	0.4762	0.999998	9139	1	0.13395	0.10713	0.22772	0.981237	4486	3	0.13395	0.00822608
R2	ZNF860	4	0.33254	0.47627	0.999998	9140	2	-0.081572	0.82203	0.82219	0.999725	15790	1	-0.081572	8.6859e-07
R2	INHBB	4	0.33255	0.47628	0.999998	9141	2	-0.099077	0.93368	0.93375	0.999725	18015	0	-0.099077	8.6859e-07
R2	ALKBH5	4	0.33269	0.4764	0.999998	9142	2	-0.11776	0.94254	0.9426	0.999725	18185	0	-0.11776	8.6859e-07
R2	AP2A1	4	0.33277	0.47649	0.999998	9143	1	0.0571	0.60818	0.674	0.999725	12939	1	0.0571	0.000119447
R2	GPATCH4	4	0.33281	0.47652	0.999998	9144	1	-0.039868	0.61824	0.67943	0.999725	13034	1	-0.039868	8.6859e-07
R2	CSTF2T	4	0.33282	0.47654	0.999998	9145	2	-0.13872	0.34271	0.48819	0.999725	9447	1	-0.13872	8.6859e-07
R2	SLC39A9	4	0.33291	0.47662	0.999998	9146	2	-0.05027	0.82117	0.82137	0.999725	15779	1	-0.05027	8.6859e-07
R2	TLR10	4	0.33292	0.47663	0.999998	9147	2	-0.031905	0.67037	0.70903	0.999725	13596	1	-0.031905	8.6859e-07
R2	SYTL5	4	0.33296	0.47667	0.999998	9148	1	0.15668	0.1069	0.22732	0.981237	4476	3	0.15668	0.00822608
R2	LRRN4	4	0.333	0.47672	0.999998	9149	2	-0.11245	0.75384	0.76477	0.999725	14633	1	-0.11245	8.6859e-07
R2	ANKRD49	4	0.33303	0.47673	0.999998	9150	2	0.073566	0.34336	0.48883	0.999725	9460	2	0.073566	0.000119447
R2	GABRQ	4	0.33309	0.47681	0.999998	9151	2	-0.023262	0.60456	0.67211	0.999725	12908	1	-0.023262	8.6859e-07
R2	EFR3A	4	0.33314	0.47686	0.999998	9152	2	-0.11529	0.87099	0.87088	0.999725	16729	0	-0.11529	8.6859e-07
R2	KLHL11	4	0.33319	0.47691	0.999998	9153	1	-0.0041628	0.52209	0.63179	0.999725	12150	1	-0.0041628	8.6859e-07
R2	PLD5	4	0.33323	0.47696	0.999998	9154	1	-0.012989	0.23838	0.38243	0.995905	7430	1	-0.012989	8.6859e-07
R2	SCP2	4	0.33325	0.47699	0.999998	9155	2	-0.042938	0.41721	0.56379	0.999725	10863	1	-0.042938	8.6859e-07
R2	CDK11B	4	0.33334	0.47707	0.999998	9156	2	-0.080607	0.77216	0.77881	0.999725	14914	1	-0.080607	8.6859e-07
R2	STEAP2	4	0.33339	0.47712	0.999998	9157	2	0.023718	0.11867	0.24799	0.984912	4870	2	0.023718	0.00660257
R2	MADCAM1	4	0.33348	0.47723	0.999998	9158	1	0.0028655	0.87948	0.87945	0.999725	16918	0	0.0028655	0.000119447
R2	ACAD8	4	0.3335	0.47726	0.999998	9159	2	-0.057034	0.49386	0.61924	0.999725	11902	1	-0.057034	8.6859e-07
R2	UBR7	4	0.33357	0.47732	0.999998	9160	2	0.043278	0.088877	0.19527	0.981237	3818	2	0.043278	0.00822608
R2	USP35	4	0.33371	0.47744	0.999998	9161	2	-0.097928	0.50365	0.62352	0.999725	11986	1	-0.097928	8.6859e-07
R2	ZNF474	4	0.33373	0.47748	0.999998	9162	2	-0.11349	0.9572	0.95719	0.999725	18474	0	-0.11349	8.6859e-07
R2	NPHS1	4	0.33383	0.47757	0.999998	9163	2	-0.097561	0.77362	0.77995	0.999725	14934	1	-0.097561	8.6859e-07
R2	CLK3	4	0.33386	0.47761	0.999998	9164	2	-0.058564	0.41714	0.56372	0.999725	10860	1	-0.058564	8.6859e-07
R2	REM2	4	0.33387	0.47761	0.999998	9165	2	-0.095991	0.77449	0.78065	0.999725	14950	1	-0.095991	8.6859e-07
R2	LCN8	4	0.33391	0.47766	0.999998	9166	1	0.02502	0.10329	0.22092	0.981237	4344	1	0.02502	0.00822608
R2	ZNF16	4	0.334	0.47775	0.999998	9167	2	0.015396	0.19869	0.34211	0.990154	6676	2	0.015396	0.00429725
R2	TGIF1	4	0.33405	0.4778	0.999998	9168	2	-0.090087	0.71953	0.74036	0.999725	14197	1	-0.090087	8.6859e-07
R2	C15orf57	4	0.33418	0.47794	0.999998	9169	1	0.091438	0.35291	0.49855	0.999725	9642	2	0.091438	0.000119447
R2	ARFGEF3	4	0.33421	0.47797	0.999998	9170	2	-0.11208	0.22779	0.37174	0.993467	7243	1	-0.11208	8.6859e-07
R2	SPDYE6	4	0.33426	0.47803	0.999998	9171	1	-0.001871	0.65107	0.69777	0.999725	13363	1	-0.001871	8.6859e-07
R2	SELM	4	0.33436	0.47815	0.999998	9172	2	0.11283	0.11621	0.24371	0.981237	4805	2	0.11283	0.00822608
R2	PPP2R5C	4	0.33437	0.47816	0.999998	9173	1	0.055701	0.23985	0.38387	0.996078	7458	2	0.055701	0.00170665
R2	SREK1	4	0.33439	0.47818	0.999998	9174	2	-0.10469	0.49847	0.62127	0.999725	11942	1	-0.10469	8.6859e-07
R2	EPRS	4	0.33441	0.47821	0.999998	9175	1	0.022253	0.74666	0.75937	0.999725	14531	1	0.022253	0.000119447
R2	F12	4	0.33445	0.47825	0.999998	9176	1	-0.017491	0.70718	0.73209	0.999725	14032	1	-0.017491	8.6859e-07
R2	SMUG1	4	0.33452	0.47832	0.999998	9177	2	-0.10365	0.35078	0.49642	0.999725	9605	1	-0.10365	8.6859e-07
R2	WNT2	4	0.33459	0.4784	0.999998	9178	2	-0.013713	0.4018	0.54822	0.999725	10577	2	-0.013713	8.6859e-07
R2	OR11H6	4	0.3346	0.47841	0.999998	9179	1	0.071382	0.19214	0.3355	0.990154	6558	2	0.071382	0.00429725
R2	LOC100129216	4	0.33465	0.47847	0.999998	9180	2	-0.10753	0.045825	0.11369	0.970203	2257	1	-0.10753	8.6859e-07
R2	IQSEC1	4	0.33473	0.47856	0.999998	9181	2	-0.10745	0.74148	0.7556	0.999725	14464	1	-0.10745	8.6859e-07
R2	ISCU	4	0.33475	0.47857	0.999998	9182	2	-0.1115	0.94958	0.94961	0.999725	18323	0	-0.1115	8.6859e-07
R2	SLC16A13	4	0.33477	0.4786	0.999998	9183	2	-0.0033068	0.25468	0.39888	0.996295	7744	2	-0.0033068	8.6859e-07
R2	ZNF135	4	0.33479	0.47862	0.999998	9184	1	-0.045197	0.54406	0.64184	0.999725	12348	1	-0.045197	8.6859e-07
R2	C1orf95	4	0.3348	0.47862	0.999998	9185	2	-0.022072	0.74067	0.75502	0.999725	14451	1	-0.022072	8.6859e-07
R2	ZNF526	4	0.33483	0.47865	0.999998	9186	2	-0.10126	0.8964	0.89636	0.999725	17252	0	-0.10126	8.6859e-07
R2	TMEM216	4	0.3349	0.47872	0.999998	9187	1	0.11436	0.012625	0.041607	0.970203	810	2	0.11436	0.0131374
R2	DST	4	0.3352	0.47904	0.999998	9188	2	-0.10664	0.67237	0.71025	0.999725	13615	1	-0.10664	8.6859e-07
R2	C3orf35	4	0.33521	0.47905	0.999998	9189	1	0.016106	0.041377	0.10489	0.970203	2075	2	0.016106	0.0131374
R2	CREB3L1	4	0.33523	0.47906	0.999998	9190	2	0.14913	0.049985	0.12183	0.970203	2421	2	0.14913	0.0131374
R2	ZNF514	4	0.33525	0.47909	0.999998	9191	2	-0.059164	0.21783	0.36163	0.990789	7067	1	-0.059164	8.6859e-07
R2	WASF1	4	0.33529	0.47913	0.999998	9192	2	0.17106	0.0026412	0.0093986	0.937425	185	2	0.17106	0.0280635
R2	CGB1	4	0.33532	0.47917	0.999998	9193	1	0.11517	0.12788	0.2638	0.984912	5173	3	0.11517	0.00660257
R2	KDELR1	4	0.33538	0.47922	0.999998	9194	1	0.052896	0.37977	0.52582	0.999725	10148	2	0.052896	0.000119447
R2	TEX26	4	0.33544	0.47928	0.999998	9195	1	0.097264	0.20872	0.35238	0.990154	6883	2	0.097264	0.00429725
R2	COMT	4	0.33545	0.4793	0.999998	9196	2	-0.095717	0.86352	0.86336	0.999725	16585	0	-0.095717	8.6859e-07
R2	NXPH3	4	0.33547	0.47932	0.999998	9197	1	0.10528	0.16739	0.31029	0.989814	6048	2	0.10528	0.00444641
R2	OR3A2	4	0.33549	0.47933	0.999998	9198	2	-0.064591	0.88785	0.8878	0.999725	17093	0	-0.064591	8.6859e-07
R2	ABHD8	4	0.33551	0.47937	0.999998	9199	1	0.11914	0.22386	0.36778	0.991955	7177	2	0.11914	0.00350803
R2	RPS6KA3	4	0.33555	0.4794	0.999998	9200	1	0.24636	0.0042562	0.01486	0.950717	301	3	0.24636	0.0219487
R2	PHF8	4	0.33561	0.47946	0.999998	9201	2	-0.10195	0.83724	0.8371	0.999725	16070	0	-0.10195	8.6859e-07
R2	COL4A1	4	0.33566	0.47951	0.999998	9202	2	-0.027177	0.46589	0.60722	0.999725	11693	1	-0.027177	8.6859e-07
R2	GMPR2	4	0.3357	0.47957	0.999998	9203	2	-0.052122	0.67333	0.71083	0.999725	13626	1	-0.052122	8.6859e-07
R2	HAUS1	4	0.3357	0.47957	0.999998	9204	2	-0.056545	0.09862	0.21272	0.981237	4180	1	-0.056545	8.6859e-07
R2	PIGB	4	0.33573	0.47959	0.999998	9205	2	0.050339	0.10901	0.23107	0.981237	4544	2	0.050339	0.00822608
R2	OR5AR1	4	0.33574	0.47961	0.999998	9206	1	0.039961	0.095029	0.20643	0.981237	4043	2	0.039961	0.00822608
R2	ZFPM1	4	0.33577	0.47965	0.999998	9207	2	-0.11836	0.74468	0.75792	0.999725	14500	1	-0.11836	8.6859e-07
R2	FAM47C	4	0.33581	0.47969	0.999998	9208	2	-0.080345	0.34824	0.49379	0.999725	9558	1	-0.080345	8.6859e-07
R2	BRD8	4	0.33582	0.4797	0.999998	9209	1	-0.010152	0.75729	0.76732	0.999725	14683	1	-0.010152	8.6859e-07
R2	SYNCRIP	4	0.33585	0.47973	0.999998	9210	2	-0.14455	0.28849	0.43317	0.996295	8377	1	-0.14455	8.6859e-07
R2	PAMR1	4	0.33586	0.47974	0.999998	9211	2	0.017171	0.098954	0.21331	0.981237	4195	2	0.017171	0.00822608
R2	RRP15	4	0.33593	0.47982	0.999998	9212	1	-0.034455	0.37357	0.51956	0.999725	10051	1	-0.034455	8.6859e-07
R2	EMILIN1	4	0.33598	0.47986	0.999998	9213	2	-0.017057	0.15152	0.294	0.989814	5740	2	-0.017057	8.6859e-07
R2	KCNK15	4	0.33604	0.47993	0.999998	9214	2	-0.047513	0.80699	0.80827	0.999725	15511	1	-0.047513	8.6859e-07
R2	C17orf102	4	0.33613	0.48002	0.999998	9215	2	0.0089389	0.35186	0.49748	0.999725	9623	2	0.0089389	0.000119447
R2	PRCC	4	0.33618	0.48007	0.999998	9216	2	-0.11999	0.84564	0.84542	0.999725	16219	0	-0.11999	8.6859e-07
R2	KRT28	4	0.33623	0.48011	0.999998	9217	2	-0.044675	0.49874	0.6214	0.999725	11944	1	-0.044675	8.6859e-07
R2	CRYGA	4	0.33625	0.48013	0.999998	9218	2	-0.051645	0.70593	0.73125	0.999725	14012	1	-0.051645	8.6859e-07
R2	TSC2	4	0.33632	0.48021	0.999998	9219	2	-0.016158	0.032536	0.087117	0.970203	1711	2	-0.016158	8.6859e-07
R2	CLHC1	4	0.3365	0.4804	0.999998	9220	2	-0.088365	0.65776	0.70163	0.999725	13453	1	-0.088365	8.6859e-07
R2	LOC101927844	4	0.3365	0.4804	0.999998	9221	2	-0.0392	0.75906	0.76861	0.999725	14713	1	-0.0392	8.6859e-07
R2	WNT1	4	0.33657	0.48047	0.999998	9222	2	0.03368	0.29551	0.4402	0.996295	8524	2	0.03368	0.00161205
R2	PRKDC	4	0.33658	0.48048	0.999998	9223	1	0.061218	0.84865	0.84846	0.999725	16281	0	0.061218	0.000119447
R2	PATZ1	4	0.33659	0.4805	0.999998	9224	2	-0.070968	0.25877	0.40309	0.996295	7824	1	-0.070968	8.6859e-07
R2	MARCHF9	4	0.33661	0.48052	0.999998	9225	2	-0.019124	0.5381	0.63906	0.999725	12289	1	-0.019124	8.6859e-07
R2	QRICH1	4	0.33677	0.48069	0.999998	9226	2	-0.097311	0.051847	0.12553	0.970874	2501	1	-0.097311	8.6859e-07
R2	TP53INP2	4	0.3368	0.48072	0.999998	9227	1	0.34472	0.012289	0.040581	0.970203	789	3	0.34472	0.0131374
R2	ZYG11A	4	0.33703	0.48095	0.999998	9228	1	0.16154	0.11322	0.23855	0.981237	4690	2	0.16154	0.00822608
R2	OLAH	4	0.33707	0.48098	0.999998	9229	2	-0.073216	0.783	0.78765	0.999725	15098	1	-0.073216	8.6859e-07
R2	IL18BP	4	0.33715	0.48105	0.999998	9230	1	0.23984	0.019939	0.061172	0.970203	1183	3	0.23984	0.0131374
R2	OR56A1	4	0.3373	0.48122	0.999998	9231	1	0.078481	0.58166	0.66019	0.999725	12672	1	0.078481	0.000119447
R2	COLEC12	4	0.33749	0.48143	0.999998	9232	2	-0.049569	0.55823	0.64859	0.999725	12459	1	-0.049569	8.6859e-07
R2	LCE1B	4	0.3376	0.48154	0.999998	9233	1	0.24066	0.087581	0.1929	0.981237	3771	3	0.24066	0.00822608
R2	C10orf35	4	0.33763	0.48157	0.999998	9234	2	-0.056731	0.37912	0.52516	0.999725	10142	1	-0.056731	8.6859e-07
R2	ALOXE3	4	0.33775	0.4817	0.999998	9235	2	-0.022698	0.25455	0.39876	0.996295	7741	1	-0.022698	8.6859e-07
R2	IL6R	4	0.33776	0.48171	0.999998	9236	2	-0.089267	0.2986	0.44339	0.996295	8587	1	-0.089267	8.6859e-07
R2	OXCT1	4	0.33779	0.48174	0.999998	9237	2	-0.019343	0.17767	0.32078	0.989814	6273	1	-0.019343	8.6859e-07
R2	RPS19	4	0.33783	0.48178	0.999998	9238	1	0.14942	0.25743	0.40172	0.996295	7797	2	0.14942	0.00161205
R2	CCDC65	4	0.33786	0.4818	0.999998	9239	2	-0.10925	0.96742	0.96744	0.999725	18683	0	-0.10925	8.6859e-07
R2	NPIPA1	4	0.33787	0.48181	0.999998	9240	1	-0.054765	0.02703	0.075807	0.970203	1494	1	-0.054765	8.6859e-07
R2	TMEM244	4	0.33791	0.48185	0.999998	9241	2	0.014261	0.28872	0.43341	0.996295	8381	2	0.014261	0.00161205
R2	LRRC32	4	0.33797	0.48192	0.999998	9242	2	0.012564	0.33995	0.48543	0.999557	9403	2	0.012564	0.000192435
R2	OR6C76	4	0.33798	0.48192	0.999998	9243	2	-0.09315	0.90146	0.9015	0.999725	17346	0	-0.09315	8.6859e-07
R2	TMEM17	4	0.33802	0.48196	0.999998	9244	2	-0.10207	0.92172	0.9219	0.999725	17765	0	-0.10207	8.6859e-07
R2	HERC6	4	0.33806	0.482	0.999998	9245	1	0.1261	0.094494	0.20548	0.981237	4022	3	0.1261	0.00822608
R2	GP2	4	0.33809	0.48203	0.999998	9246	2	0.045747	0.11235	0.23704	0.981237	4659	2	0.045747	0.00822608
R2	CAMKMT	4	0.33817	0.48212	0.999998	9247	1	0.032312	0.50215	0.62287	0.999725	11971	1	0.032312	0.000119447
R2	WDR48	4	0.33818	0.48213	0.999998	9248	2	-0.13397	0.80302	0.80471	0.999725	15445	1	-0.13397	8.6859e-07
R2	ABHD11	4	0.3382	0.48215	0.999998	9249	2	-0.057296	0.40927	0.55573	0.999725	10713	1	-0.057296	8.6859e-07
R2	ARHGAP40	4	0.33822	0.48217	0.999998	9250	2	-0.10399	0.42935	0.5762	0.999725	11109	1	-0.10399	8.6859e-07
R2	ZFP92	4	0.33825	0.48219	0.999998	9251	2	-0.0087592	0.21692	0.36073	0.990581	7050	2	-0.0087592	8.6859e-07
R2	ANKRA2	4	0.33834	0.4823	0.999998	9252	2	-0.051464	0.88049	0.88043	0.999725	16937	0	-0.051464	8.6859e-07
R2	ASB9	4	0.3384	0.48235	0.999998	9253	1	0.10706	0.20149	0.34496	0.990154	6740	2	0.10706	0.00429725
R2	GAD1	4	0.33843	0.48239	0.999998	9254	2	-0.018488	0.26511	0.40953	0.996295	7935	2	-0.018488	8.6859e-07
R2	STARD4	4	0.33847	0.48243	0.999998	9255	1	0.13518	0.30645	0.45132	0.996295	8749	2	0.13518	0.00161205
R2	LMOD3	4	0.3385	0.48246	0.999998	9256	2	-0.084874	0.064493	0.14987	0.981237	2949	1	-0.084874	8.6859e-07
R2	ALOX5AP	4	0.33852	0.48248	0.999998	9257	2	-0.081341	0.29165	0.43636	0.996295	8443	1	-0.081341	8.6859e-07
R2	ATG5	4	0.33859	0.48256	0.999998	9258	2	-0.079595	0.83257	0.83249	0.999725	15974	1	-0.079595	8.6859e-07
R2	TBC1D17	4	0.33863	0.48261	0.999998	9259	1	0.17088	0.056058	0.13374	0.976484	2651	3	0.17088	0.0103349
R2	NUBP1	4	0.33866	0.48265	0.999998	9260	1	-0.051903	0.75263	0.76386	0.999725	14617	1	-0.051903	8.6859e-07
R2	ZNF579	4	0.3387	0.48268	0.999998	9261	2	0.054217	0.12485	0.25866	0.984912	5074	2	0.054217	0.00660257
R2	KRTAP9-7	4	0.33872	0.48271	0.999998	9262	2	-0.084051	0.77129	0.77813	0.999725	14902	1	-0.084051	8.6859e-07
R2	OLFM4	4	0.33889	0.48288	0.999998	9263	1	0.024861	0.81095	0.81183	0.999725	15589	1	0.024861	0.000119447
R2	INSL6	4	0.33889	0.48289	0.999998	9264	2	-0.022123	0.42716	0.57397	0.999725	11066	2	-0.022123	8.6859e-07
R2	BCKDHB	4	0.33889	0.48289	0.999998	9265	2	-0.022106	0.40348	0.54988	0.999725	10608	2	-0.022106	8.6859e-07
R2	FNDC5	4	0.33893	0.48293	0.999998	9266	1	0.15001	0.08424	0.18675	0.981237	3660	2	0.15001	0.00822608
R2	SCD	4	0.339	0.483	0.999998	9267	1	-0.060479	0.50074	0.62227	0.999725	11959	1	-0.060479	8.6859e-07
R2	SMNDC1	4	0.33907	0.48306	0.999998	9268	2	-0.11803	0.78855	0.79222	0.999725	15187	1	-0.11803	8.6859e-07
R2	MRPS34	4	0.33909	0.48309	0.999998	9269	2	-0.084068	0.50429	0.62379	0.999725	11993	1	-0.084068	8.6859e-07
R2	TAS2R10	4	0.33916	0.48315	0.999998	9270	1	0.072608	0.42201	0.56868	0.999725	10976	2	0.072608	0.000119447
R2	RASSF8	4	0.33929	0.4833	0.999998	9271	2	-0.083273	0.81554	0.81608	0.999725	15675	1	-0.083273	8.6859e-07
R2	MC3R	4	0.33935	0.48335	0.999998	9272	1	0.13385	0.018651	0.058432	0.970203	1135	3	0.13385	0.0131374
R2	PDE12	4	0.33938	0.48338	0.999998	9273	1	0.02807	0.069252	0.15882	0.981237	3110	1	0.02807	0.00822608
R2	SLC25A11	4	0.33952	0.48352	0.999998	9274	2	-0.10479	0.42267	0.56935	0.999725	10986	1	-0.10479	8.6859e-07
R2	PLAC8L1	4	0.33965	0.48366	0.999998	9275	2	0.0042426	0.24065	0.38467	0.996078	7474	2	0.0042426	0.00170665
R2	LOC100131303	4	0.33969	0.48369	0.999998	9276	1	-0.17572	0.40263	0.54906	0.999725	10592	1	-0.17572	8.6859e-07
R2	GATA4	4	0.3397	0.48371	0.999998	9277	2	-0.048921	0.87178	0.87168	0.999725	16750	0	-0.048921	8.6859e-07
R2	CYP3A7	4	0.33972	0.48374	0.999998	9278	2	0.012385	0.21476	0.3585	0.990581	7005	2	0.012385	0.00411001
R2	NBPF4	4	0.3398	0.48382	0.999998	9279	1	0.10959	0.263	0.40742	0.996295	7897	2	0.10959	0.00161205
R2	LRRC31	4	0.33984	0.48387	0.999998	9280	1	0.0725	0.39829	0.54458	0.999725	10514	2	0.0725	0.000119447
R2	VPS26A	4	0.33988	0.4839	0.999998	9281	2	-0.12847	0.12177	0.2534	0.984912	4965	1	-0.12847	8.6859e-07
R2	ZNF112	4	0.33988	0.48391	0.999998	9282	2	-0.077394	0.36465	0.51051	0.999725	9864	1	-0.077394	8.6859e-07
R2	TUBA4A	4	0.33991	0.48394	0.999998	9283	1	0.3187	0.039911	0.10201	0.970203	2017	3	0.3187	0.0131374
R2	VLDLR	4	0.33996	0.484	0.999998	9284	2	0.047854	0.13017	0.26772	0.985546	5255	2	0.047854	0.0063231
R2	ARRB1	4	0.34003	0.48405	0.999998	9285	2	-0.095886	0.30172	0.44653	0.996295	8651	1	-0.095886	8.6859e-07
R2	TRPC5OS	4	0.34006	0.48409	0.999998	9286	1	0.19718	0.055927	0.13347	0.976057	2647	3	0.19718	0.0105248
R2	GRAPL	4	0.34007	0.48409	0.999998	9287	2	-0.079114	0.55531	0.64718	0.999725	12435	1	-0.079114	8.6859e-07
R2	LRPAP1	4	0.34014	0.48418	0.999998	9288	1	0.079696	0.24408	0.38814	0.996078	7537	2	0.079696	0.00170665
R2	UGT2A1	4	0.34016	0.48419	0.999998	9289	2	-0.018884	0.77465	0.78078	0.999725	14955	1	-0.018884	8.6859e-07
R2	CISD2	4	0.34018	0.48422	0.999998	9290	1	0.0078757	0.57648	0.65753	0.999725	12622	1	0.0078757	0.000119447
R2	RAB5B	4	0.34022	0.48425	0.999998	9291	1	-0.090738	0.037467	0.097097	0.970203	1894	1	-0.090738	8.6859e-07
R2	UBA52	4	0.34027	0.48431	0.999998	9292	2	-0.19413	0.12966	0.26686	0.984974	5240	1	-0.19413	8.6859e-07
R2	TRIM4	4	0.34029	0.48433	0.999998	9293	1	0.054557	0.83278	0.8327	0.999725	15978	1	0.054557	0.000119447
R2	MED6	4	0.34029	0.48433	0.999998	9294	2	-0.15379	0.96507	0.96511	0.999725	18632	0	-0.15379	8.6859e-07
R2	AGFG2	4	0.34032	0.48436	0.999998	9295	2	0.018347	0.23043	0.3744	0.994425	7280	2	0.018347	0.00242797
R2	THADA	4	0.34038	0.48443	0.999998	9296	2	-0.1378	0.73858	0.75348	0.999725	14422	1	-0.1378	8.6859e-07
R2	CON145	4	0.3404	0.48445	0.999998	9297	1	0.0021282	0.12943	0.26647	0.984912	5235	1	0.0021282	0.00660257
R2	AP1B1	4	0.34044	0.48449	0.999998	9298	1	-0.018927	0.5212	0.63138	0.999725	12141	1	-0.018927	8.6859e-07
R2	KIAA1468	4	0.34052	0.48455	0.999998	9299	1	0.23358	0.039654	0.10147	0.970203	2001	2	0.23358	0.0131374
R2	TRIM31	4	0.34061	0.48465	0.999998	9300	2	0.018243	0.15583	0.29848	0.989814	5825	2	0.018243	0.00444641
R2	MRPL33	4	0.34068	0.48472	0.999998	9301	2	-0.044245	0.71661	0.73834	0.999725	14158	1	-0.044245	8.6859e-07
R2	KCNJ2	4	0.34071	0.48474	0.999998	9302	1	0.031443	0.37644	0.52247	0.999725	10100	2	0.031443	0.000119447
R2	PPOX	4	0.34078	0.48482	0.999998	9303	1	0.032031	0.62311	0.68206	0.999725	13087	1	0.032031	0.000119447
R2	XPOT	4	0.34079	0.48483	0.999998	9304	2	-0.090057	0.82403	0.82415	0.999725	15826	1	-0.090057	8.6859e-07
R2	TEAD1	4	0.34086	0.48489	0.999998	9305	1	0.14506	0.21649	0.3603	0.990581	7038	2	0.14506	0.00411001
R2	IGFN1	4	0.34107	0.48509	0.999998	9306	2	-0.10975	0.8798	0.87977	0.999725	16924	0	-0.10975	8.6859e-07
R2	DLL3	4	0.34112	0.48516	0.999998	9307	1	0.12453	0.26608	0.41051	0.996295	7956	2	0.12453	0.00161205
R2	HDAC10	4	0.34127	0.48533	0.999998	9308	2	-0.013325	0.37601	0.52203	0.999725	10088	2	-0.013325	8.6859e-07
R2	ACOT6	4	0.34127	0.48534	0.999998	9309	1	-0.042738	0.61741	0.67897	0.999725	13026	1	-0.042738	8.6859e-07
R2	PPAPDC2	4	0.34139	0.48545	0.999998	9310	2	0.017131	0.38158	0.52764	0.999725	10191	2	0.017131	0.000119447
R2	TDRD3	4	0.34143	0.48549	0.999998	9311	1	-0.013917	0.69435	0.72391	0.999725	13873	1	-0.013917	8.6859e-07
R2	TMEM53	4	0.34143	0.48549	0.999998	9312	2	-0.043418	0.75823	0.76799	0.999725	14696	1	-0.043418	8.6859e-07
R2	ZC3H4	4	0.34146	0.48553	0.999998	9313	2	-0.11946	0.67149	0.70971	0.999725	13608	1	-0.11946	8.6859e-07
R2	CADPS2	4	0.34158	0.48563	0.999998	9314	1	0.25264	0.053339	0.12843	0.975045	2547	3	0.25264	0.0109753
R2	SIAE	4	0.34161	0.48566	0.999998	9315	2	0.080044	0.12428	0.25769	0.984912	5051	2	0.080044	0.00660257
R2	HEATR5B	4	0.34173	0.48578	0.999998	9316	1	0.22545	0.042452	0.10703	0.970203	2120	3	0.22545	0.0131374
R2	PCDHA10	4	0.34177	0.48583	0.999998	9317	2	-0.023978	0.45324	0.60036	0.999725	11560	2	-0.023978	8.6859e-07
R2	CDYL2	4	0.34188	0.48594	0.999998	9318	2	-0.062114	0.71048	0.7342	0.999725	14076	1	-0.062114	8.6859e-07
R2	TCEB3CL2	4	0.34192	0.48598	0.999998	9319	1	0.30973	0.03159	0.085201	0.970203	1668	3	0.30973	0.0131374
R2	MAN1C1	4	0.34193	0.48599	0.999998	9320	2	-0.065939	0.95137	0.95139	0.999725	18362	0	-0.065939	8.6859e-07
R2	FSCB	4	0.34203	0.48608	0.999998	9321	1	0.081312	0.21235	0.35604	0.990296	6959	2	0.081312	0.00423498
R2	LIG3	4	0.34204	0.4861	0.999998	9322	2	-0.095875	0.79965	0.80174	0.999725	15387	1	-0.095875	8.6859e-07
R2	CNOT8	4	0.34218	0.48625	0.999998	9323	2	-0.03489	0.29931	0.44409	0.996295	8605	1	-0.03489	8.6859e-07
R2	FMNL3	4	0.34222	0.48628	0.999998	9324	1	0.013489	0.041478	0.1051	0.970203	2081	1	0.013489	0.0131374
R2	TSPAN4	4	0.34226	0.48633	0.999998	9325	1	-0.016172	0.7727	0.77923	0.999725	14920	1	-0.016172	8.6859e-07
R2	LIMS1	4	0.34232	0.48639	0.999998	9326	2	-0.056126	0.019822	0.060916	0.970203	1178	1	-0.056126	8.6859e-07
R2	CON022	4	0.34237	0.48644	0.999998	9327	2	0.11574	0.008661	0.029191	0.970203	575	2	0.11574	0.0131374
R2	BAALC	4	0.34241	0.48648	0.999998	9328	2	-0.0070567	0.51058	0.62653	0.999725	12044	1	-0.0070567	8.6859e-07
R2	C19orf35	4	0.34241	0.48648	0.999998	9329	2	-0.094867	0.87928	0.87925	0.999725	16913	0	-0.094867	8.6859e-07
R2	TMEM257	4	0.34252	0.48658	0.999998	9330	2	-0.06156	0.17726	0.32035	0.989814	6261	1	-0.06156	8.6859e-07
R2	OR5AS1	4	0.34256	0.48663	0.999998	9331	2	-0.10037	0.78482	0.78914	0.999725	15131	1	-0.10037	8.6859e-07
R2	VIP	4	0.34256	0.48663	0.999998	9332	1	-0.080099	0.9653	0.96534	0.999725	18637	0	-0.080099	8.6859e-07
R2	ABCC10	4	0.34261	0.48669	0.999998	9333	2	-0.070961	0.5983	0.66881	0.999725	12847	1	-0.070961	8.6859e-07
R2	PODNL1	4	0.34263	0.48671	0.999998	9334	1	0.18756	0.07188	0.16378	0.981237	3212	2	0.18756	0.00822608
R2	HMGN2	4	0.34267	0.48675	0.999998	9335	1	0.23617	0.042217	0.10657	0.970203	2111	3	0.23617	0.0131374
R2	CLIP1	4	0.34277	0.48685	0.999998	9336	2	0.042305	0.10534	0.22453	0.981237	4421	2	0.042305	0.00822608
R2	KIAA0391	4	0.34278	0.48686	0.999998	9337	2	-0.038973	0.7854	0.78963	0.999725	15140	1	-0.038973	8.6859e-07
R2	RHOG	4	0.34278	0.48686	0.999998	9338	1	-0.043034	0.77916	0.78439	0.999725	15037	1	-0.043034	8.6859e-07
R2	KLHL26	4	0.34282	0.48689	0.999998	9339	2	0.14154	0.020848	0.063063	0.970203	1219	2	0.14154	0.0131374
R2	SRM	4	0.34286	0.48693	0.999998	9340	2	-0.05031	0.51504	0.62858	0.999725	12090	1	-0.05031	8.6859e-07
R2	RAI2	4	0.34292	0.487	0.999998	9341	2	-0.096656	0.96775	0.96779	0.999725	18691	0	-0.096656	8.6859e-07
R2	NIPSNAP1	4	0.343	0.48708	0.999998	9342	2	-0.060378	0.75195	0.76336	0.999725	14608	1	-0.060378	8.6859e-07
R2	NACA	4	0.34305	0.48713	0.999998	9343	1	0.048168	0.21322	0.35693	0.990581	6973	1	0.048168	0.00411001
R2	UBAP1L	4	0.34312	0.48719	0.999998	9344	1	0.11734	0.3486	0.49416	0.999725	9566	2	0.11734	0.000119447
R2	GZF1	4	0.34318	0.48725	0.999998	9345	2	-0.05275	0.70695	0.73194	0.999725	14030	1	-0.05275	8.6859e-07
R2	GIT2	4	0.34322	0.48728	0.999998	9346	2	0.00041152	0.15672	0.2994	0.989814	5837	2	0.00041152	0.00444641
R2	OR7A5	4	0.34325	0.48732	0.999998	9347	2	-0.027784	0.47767	0.61225	0.999725	11782	1	-0.027784	8.6859e-07
R2	GPR33	4	0.34327	0.48735	0.999998	9348	2	-0.0053314	0.30841	0.4533	0.996295	8791	2	-0.0053314	8.6859e-07
R2	ERC2	4	0.34329	0.48737	0.999998	9349	2	-0.088383	0.39331	0.53953	0.999725	10425	1	-0.088383	8.6859e-07
R2	GAS6	4	0.34335	0.48743	0.999998	9350	1	0.17973	0.050794	0.12344	0.970203	2462	3	0.17973	0.0131374
R2	TRAPPC4	4	0.34343	0.48749	0.999998	9351	1	-0.054523	0.85723	0.85704	0.999725	16435	0	-0.054523	8.6859e-07
R2	APOA2	4	0.34346	0.48753	0.999998	9352	1	-0.017407	0.60808	0.67394	0.999725	12938	1	-0.017407	8.6859e-07
R2	MAGEH1	4	0.3435	0.48756	0.999998	9353	1	-0.015398	0.22027	0.3641	0.991595	7107	1	-0.015398	8.6859e-07
R2	PTRHD1	4	0.34352	0.48759	0.999998	9354	2	-0.071733	0.56242	0.65065	0.999725	12498	1	-0.071733	8.6859e-07
R2	TMEM158	4	0.34361	0.48768	0.999998	9355	2	-0.16655	0.79754	0.79991	0.999725	15343	1	-0.16655	8.6859e-07
R2	MACF1	4	0.34365	0.48772	0.999998	9356	1	-0.014871	0.66672	0.70685	0.999725	13554	1	-0.014871	8.6859e-07
R2	METTL21A	4	0.34368	0.48775	0.999998	9357	2	0.014092	0.23518	0.37923	0.994425	7382	2	0.014092	0.00242797
R2	SPRR2D	4	0.34382	0.4879	0.999998	9358	2	-0.091222	0.38893	0.53508	0.999725	10338	1	-0.091222	8.6859e-07
R2	WFIKKN1	4	0.34384	0.48792	0.999998	9359	1	0.078792	0.050683	0.1232	0.970203	2455	2	0.078792	0.0131374
R2	PIP5KL1	4	0.34388	0.48796	0.999998	9360	1	0.004591	0.38998	0.53614	0.999725	10361	2	0.004591	0.000119447
R2	VAMP1	4	0.34389	0.48797	0.999998	9361	2	-0.097266	0.86058	0.86035	0.999725	16514	0	-0.097266	8.6859e-07
R2	AMDHD2	4	0.34392	0.48799	0.999998	9362	2	-0.10512	0.033594	0.089279	0.970203	1753	1	-0.10512	8.6859e-07
R2	CLCN6	4	0.34395	0.48804	0.999998	9363	1	0.0068231	0.22233	0.3662	0.991937	7145	1	0.0068231	0.00351591
R2	SSFA2	4	0.344	0.48808	0.999998	9364	2	-0.11127	0.50276	0.62314	0.999725	11976	1	-0.11127	8.6859e-07
R2	HOXD11	4	0.34405	0.48812	0.999998	9365	2	0.0020866	0.31101	0.45597	0.996295	8849	2	0.0020866	0.00161205
R2	PRSS16	4	0.34407	0.48815	0.999998	9366	2	-0.01336	0.22596	0.36988	0.993067	7208	1	-0.01336	8.6859e-07
R2	NAPSA	4	0.3441	0.48817	0.999998	9367	2	0.067823	0.083071	0.18461	0.981237	3617	2	0.067823	0.00822608
R2	FAM160A2	4	0.34413	0.48821	0.999998	9368	2	-0.034075	0.4249	0.57166	0.999725	11024	2	-0.034075	8.6859e-07
R2	ABCA13	4	0.34416	0.48825	0.999998	9369	2	-0.083736	0.91913	0.91921	0.999725	17715	0	-0.083736	8.6859e-07
R2	AGMO	4	0.34418	0.48828	0.999998	9370	1	0.062761	0.17514	0.31823	0.989814	6213	2	0.062761	0.00444641
R2	ZBTB39	4	0.34421	0.4883	0.999998	9371	2	0.0015888	0.052045	0.1259	0.970874	2509	2	0.0015888	0.0128371
R2	FAM120C	4	0.34422	0.48831	0.999998	9372	1	0.083678	0.16974	0.31272	0.989814	6093	2	0.083678	0.00444641
R2	LHPP	4	0.34427	0.48837	0.999998	9373	2	-0.030861	0.05611	0.13384	0.976484	2653	1	-0.030861	8.6859e-07
R2	PLEKHD1	4	0.34434	0.48843	0.999998	9374	2	-0.072674	0.5496	0.64447	0.999725	12387	1	-0.072674	8.6859e-07
R2	CHRNG	4	0.34436	0.48846	0.999998	9375	2	-0.040386	0.32699	0.47214	0.996451	9169	1	-0.040386	8.6859e-07
R2	ADCYAP1	4	0.34437	0.48846	0.999998	9376	1	0.17717	0.061701	0.14447	0.981237	2836	3	0.17717	0.00822608
R2	ASCL2	4	0.34439	0.48848	0.999998	9377	2	0.00013954	0.08574	0.18951	0.981237	3710	2	0.00013954	0.00822608
R2	CHIC1	4	0.34452	0.48862	0.999998	9378	1	0.039737	0.19778	0.34116	0.990154	6655	2	0.039737	0.00429725
R2	ANKRD52	4	0.34461	0.48871	0.999998	9379	2	-0.11329	0.76168	0.77063	0.999725	14759	1	-0.11329	8.6859e-07
R2	PTTG1IP	4	0.34464	0.48873	0.999998	9380	2	0.0091257	0.27648	0.42098	0.996295	8155	2	0.0091257	0.00161205
R2	TRIM68	4	0.34467	0.48877	0.999998	9381	1	0.051161	0.16216	0.30494	0.989814	5952	1	0.051161	0.00444641
R2	SPATA31D1	4	0.34468	0.48879	0.999998	9382	2	-0.09784	0.42458	0.57133	0.999725	11021	1	-0.09784	8.6859e-07
R2	CTXN2	4	0.34471	0.4888	0.999998	9383	1	0.0095055	0.39805	0.54435	0.999725	10509	1	0.0095055	0.000119447
R2	NOP10	4	0.34471	0.4888	0.999998	9384	2	0.038106	0.17001	0.313	0.989814	6100	2	0.038106	0.00444641
R2	ELOVL2	4	0.34475	0.48886	0.999998	9385	2	0.046307	0.077402	0.17405	0.981237	3400	2	0.046307	0.00822608
R2	FMO3	4	0.34477	0.48888	0.999998	9386	2	-0.019144	0.49917	0.62158	0.999725	11947	1	-0.019144	8.6859e-07
R2	APOA5	4	0.3448	0.4889	0.999998	9387	2	0.0057692	0.36932	0.51525	0.999725	9970	2	0.0057692	0.000119447
R2	NLE1	4	0.34482	0.48891	0.999998	9388	1	0.034901	0.013751	0.045046	0.970203	875	1	0.034901	0.0131374
R2	ALS2CR12	4	0.34482	0.48892	0.999998	9389	2	0.096874	0.14553	0.28796	0.989814	5621	2	0.096874	0.00444641
R2	ARL13A	4	0.34489	0.48898	0.999998	9390	2	-0.033531	0.051599	0.12502	0.970874	2490	1	-0.033531	8.6859e-07
R2	SBNO2	4	0.34489	0.48899	0.999998	9391	1	-0.038111	0.56098	0.64994	0.999725	12486	1	-0.038111	8.6859e-07
R2	SPIN3	4	0.34496	0.48906	0.999998	9392	2	-0.029237	0.76439	0.7727	0.999725	14797	1	-0.029237	8.6859e-07
R2	HMGN3	4	0.34497	0.48908	0.999998	9393	2	-0.090034	0.44493	0.5919	0.999725	11393	1	-0.090034	8.6859e-07
R2	ENTPD6	4	0.34498	0.48909	0.999998	9394	2	-0.12134	0.83203	0.83196	0.999725	15964	1	-0.12134	8.6859e-07
R2	LGALS2	4	0.34504	0.48915	0.999998	9395	1	0.02392	0.57163	0.65508	0.999725	12580	1	0.02392	0.000119447
R2	PRICKLE1	4	0.34516	0.48926	0.999998	9396	1	-0.045248	0.92468	0.92485	0.999725	17834	0	-0.045248	8.6859e-07
R2	CT62	4	0.34516	0.48926	0.999998	9397	2	-0.063479	0.88477	0.88469	0.999725	17026	0	-0.063479	8.6859e-07
R2	SLN	4	0.34527	0.48938	0.999998	9398	1	0.22496	0.014913	0.048684	0.970203	944	3	0.22496	0.0131374
R2	BRD7	4	0.34529	0.4894	0.999998	9399	2	-0.10208	0.19695	0.34033	0.990154	6636	1	-0.10208	8.6859e-07
R2	C1orf112	4	0.34531	0.48942	0.999998	9400	1	0.24421	0.016754	0.054262	0.970203	1046	3	0.24421	0.0131374
R2	FAM228A	4	0.34534	0.48946	0.999998	9401	2	-0.092925	0.089455	0.19634	0.981237	3842	1	-0.092925	8.6859e-07
R2	MYNN	4	0.34538	0.4895	0.999998	9402	1	0.26321	0.036777	0.095708	0.970203	1866	3	0.26321	0.0131374
R2	BOLA1	4	0.34542	0.48954	0.999998	9403	1	0.019361	0.1937	0.33705	0.990154	6587	2	0.019361	0.00429725
R2	CON109	4	0.34546	0.48959	0.999998	9404	2	-0.04853	0.57634	0.65746	0.999725	12620	1	-0.04853	8.6859e-07
R2	ORM1	4	0.3455	0.48964	0.999998	9405	2	-0.057806	0.47134	0.60954	0.999725	11739	1	-0.057806	8.6859e-07
R2	ANKRD35	4	0.34557	0.48971	0.999998	9406	2	-0.1168	0.93454	0.93463	0.999725	18027	0	-0.1168	8.6859e-07
R2	NDUFB10	4	0.34561	0.48974	0.999998	9407	1	0.07078	0.30353	0.44835	0.996295	8690	2	0.07078	0.00161205
R2	ZIC2	4	0.34562	0.48975	0.999998	9408	2	-0.069203	0.6982	0.72632	0.999725	13918	1	-0.069203	8.6859e-07
R2	CTSB	4	0.34568	0.48983	0.999998	9409	2	-0.09888	0.71917	0.74013	0.999725	14192	1	-0.09888	8.6859e-07
R2	BRCC3	4	0.34571	0.48986	0.999998	9410	2	0.071842	0.10485	0.22365	0.981237	4408	2	0.071842	0.00822608
R2	CYB561D1	4	0.34572	0.48987	0.999998	9411	1	0.13335	0.073965	0.16764	0.981237	3281	3	0.13335	0.00822608
R2	DBR1	4	0.3458	0.48996	0.999998	9412	1	0.056915	0.69683	0.72542	0.999725	13901	1	0.056915	0.000119447
R2	KIF7	4	0.34583	0.49	0.999998	9413	1	0.049747	0.20106	0.34453	0.990154	6730	2	0.049747	0.00429725
R2	ZNF587B	4	0.34584	0.49	0.999998	9414	2	-0.012741	0.6135	0.67685	0.999725	12991	1	-0.012741	8.6859e-07
R2	PAFAH1B2	4	0.34587	0.49004	0.999998	9415	1	0.28915	0.036295	0.094738	0.970203	1848	3	0.28915	0.0131374
R2	FFAR1	4	0.34591	0.49007	0.999998	9416	2	-0.053766	0.048616	0.11913	0.970203	2367	1	-0.053766	8.6859e-07
R2	AMY1C	4	0.34595	0.49011	0.999998	9417	2	-0.10512	0.88829	0.88825	0.999725	17096	0	-0.10512	8.6859e-07
R2	PPAP2A	4	0.34598	0.49014	0.999998	9418	2	-0.094985	0.93158	0.93168	0.999725	17971	0	-0.094985	8.6859e-07
R2	AFP	4	0.34602	0.49018	0.999998	9419	1	0.13817	0.0014718	0.0052734	0.901894	112	2	0.13817	0.0448445
R2	GPS2	4	0.34613	0.4903	0.999998	9420	1	0.29588	0.07604	0.17155	0.981237	3351	2	0.29588	0.00822608
R2	SPATA31A3	4	0.34617	0.49034	0.999998	9421	1	0.046165	0.34401	0.48949	0.999725	9474	2	0.046165	0.000119447
R2	ANP32D	4	0.34621	0.49038	0.999998	9422	1	0.12368	0.13336	0.27312	0.987871	5347	2	0.12368	0.00529976
R2	NDUFB8	4	0.34625	0.49044	0.999998	9423	2	-0.10324	0.77582	0.78172	0.999725	14975	1	-0.10324	8.6859e-07
R2	PACRG	4	0.34628	0.49046	0.999998	9424	2	-0.047791	0.22937	0.37334	0.994425	7266	1	-0.047791	8.6859e-07
R2	LBR	4	0.34636	0.49054	0.999998	9425	2	-0.042994	0.16632	0.30925	0.989814	6027	1	-0.042994	8.6859e-07
R2	P4HTM	4	0.34637	0.49055	0.999998	9426	2	-0.039101	0.51426	0.62821	0.999725	12077	1	-0.039101	8.6859e-07
R2	SOX18	4	0.34641	0.49059	0.999998	9427	2	0.148	0.035002	0.09213	0.970203	1800	2	0.148	0.0131374
R2	DNASE1	4	0.34644	0.49062	0.999998	9428	1	0.017538	0.41104	0.55761	0.999725	10746	2	0.017538	0.000119447
R2	PNMA2	4	0.34648	0.49067	0.999998	9429	2	-0.040909	0.20733	0.35097	0.990154	6848	1	-0.040909	8.6859e-07
R2	MUTYH	4	0.34657	0.49076	0.999998	9430	2	0.11932	0.028506	0.078809	0.970203	1544	2	0.11932	0.0131374
R2	DEFB119	4	0.3466	0.49078	0.999998	9431	2	-0.07136	0.69228	0.72258	0.999725	13849	1	-0.07136	8.6859e-07
R2	PEX2	4	0.34666	0.49084	0.999998	9432	2	-0.072873	0.59873	0.66903	0.999725	12855	1	-0.072873	8.6859e-07
R2	RECQL4	4	0.34674	0.49091	0.999998	9433	1	0.03125	0.11387	0.23969	0.981237	4716	2	0.03125	0.00822608
R2	CATSPER3	4	0.3468	0.49098	0.999998	9434	2	-0.11925	0.96791	0.96796	0.999725	18692	0	-0.11925	8.6859e-07
R2	C3orf17	4	0.34685	0.49102	0.999998	9435	1	0.10925	0.27821	0.42276	0.996295	8185	2	0.10925	0.00161205
R2	ASIC5	4	0.34689	0.49107	0.999998	9436	2	0.0015016	0.10091	0.21672	0.981237	4261	2	0.0015016	0.00822608
R2	PHYHIPL	4	0.34692	0.49109	0.999998	9437	1	0.092575	0.16435	0.30722	0.989814	5989	2	0.092575	0.00444641
R2	TAS2R43	4	0.34704	0.49122	0.999998	9438	1	0.034591	0.57392	0.6562	0.999725	12603	1	0.034591	0.000119447
R2	COL11A2	4	0.34711	0.4913	0.999998	9439	2	-0.010131	0.1607	0.30346	0.989814	5925	2	-0.010131	8.6859e-07
R2	TBL1X	4	0.34711	0.4913	0.999998	9440	1	0.22129	0.064498	0.14988	0.981237	2950	3	0.22129	0.00822608
R2	HERPUD2	4	0.34714	0.49134	0.999998	9441	2	0.0062578	0.19288	0.33626	0.990154	6569	2	0.0062578	0.00429725
R2	OCA2	4	0.34717	0.49136	0.999998	9442	2	0.10504	0.13422	0.2746	0.987982	5378	2	0.10504	0.00525097
R2	WWC2	4	0.3473	0.49151	0.999998	9443	2	-0.082186	0.9133	0.91331	0.999725	17588	0	-0.082186	8.6859e-07
R2	MX1	4	0.34737	0.49157	0.999998	9444	2	-0.16478	0.75261	0.76385	0.999725	14616	1	-0.16478	8.6859e-07
R2	GLYAT	4	0.34745	0.49165	0.999998	9445	2	0.081359	0.13129	0.26965	0.985546	5294	2	0.081359	0.0063231
R2	KLHDC9	4	0.34751	0.49172	0.999998	9446	2	-0.02835	0.83734	0.8372	0.999725	16072	0	-0.02835	8.6859e-07
R2	MED10	4	0.34753	0.49173	0.999998	9447	2	0.034186	0.27257	0.41703	0.996295	8072	2	0.034186	0.00161205
R2	YIF1B	4	0.34758	0.49178	0.999998	9448	2	0.052153	0.061492	0.14407	0.981237	2827	2	0.052153	0.00822608
R2	APPL1	4	0.3476	0.49179	0.999998	9449	1	0.0084078	0.005183	0.017926	0.95697	361	2	0.0084078	0.0191017
R2	TMEM74B	4	0.34764	0.49184	0.999998	9450	1	0.081285	0.23015	0.37411	0.994425	7277	2	0.081285	0.00242797
R2	ZNF735	4	0.34771	0.49192	0.999998	9451	1	0.29797	0.018037	0.057096	0.970203	1103	3	0.29797	0.0131374
R2	PDZD8	4	0.34779	0.49199	0.999998	9452	1	0.10399	0.11512	0.24183	0.981237	4764	3	0.10399	0.00822608
R2	TANK	4	0.34783	0.49204	0.999998	9453	2	-0.077413	0.82162	0.82181	0.999725	15783	1	-0.077413	8.6859e-07
R2	PLSCR5	4	0.34785	0.49206	0.999998	9454	2	-0.081943	0.87475	0.87466	0.999725	16815	0	-0.081943	8.6859e-07
R2	ZNF845	4	0.34787	0.49209	0.999998	9455	2	-0.12594	0.47827	0.61252	0.999725	11790	1	-0.12594	8.6859e-07
R2	NUDT4	4	0.3479	0.49211	0.999998	9456	1	0.080061	0.1579	0.30062	0.989814	5865	2	0.080061	0.00444641
R2	PSMB8	4	0.34796	0.49218	0.999998	9457	2	-0.099053	0.93583	0.93589	0.999725	18052	0	-0.099053	8.6859e-07
R2	CEP83	4	0.34799	0.4922	0.999998	9458	2	-0.02808	0.6699	0.70876	0.999725	13588	1	-0.02808	8.6859e-07
R2	ZBTB8OS	4	0.34801	0.49223	0.999998	9459	2	-0.1356	0.063264	0.14742	0.981237	2899	1	-0.1356	8.6859e-07
R2	GZMM	4	0.34805	0.49227	0.999998	9460	2	-0.06653	0.90558	0.90559	0.999725	17425	0	-0.06653	8.6859e-07
R2	PAQR5	4	0.34809	0.49231	0.999998	9461	1	0.012207	0.46186	0.60559	0.999725	11656	1	0.012207	0.000119447
R2	PCYT1A	4	0.34812	0.49235	0.999998	9462	1	-0.039747	0.83313	0.83304	0.999725	15987	0	-0.039747	8.6859e-07
R2	SCARA3	4	0.34819	0.49241	0.999998	9463	2	-0.048384	0.49423	0.6194	0.999725	11908	1	-0.048384	8.6859e-07
R2	LOC101060389	4	0.34833	0.49256	0.999998	9464	2	0.035733	0.39668	0.54298	0.999725	10482	2	0.035733	0.000119447
R2	GHRL	4	0.34835	0.49258	0.999998	9465	1	0.22121	0.045526	0.11313	0.970203	2250	3	0.22121	0.0131374
R2	SLAIN1	4	0.34837	0.4926	0.999998	9466	2	0.054956	0.076602	0.17257	0.981237	3369	2	0.054956	0.00822608
R2	BCAS1	4	0.3484	0.49263	0.999998	9467	2	0.0091774	0.011704	0.038763	0.970203	757	2	0.0091774	0.0131374
R2	CASP9	4	0.3485	0.49273	0.999998	9468	1	-0.0079801	0.40421	0.55059	0.999725	10623	1	-0.0079801	8.6859e-07
R2	RHBDL2	4	0.34854	0.49277	0.999998	9469	1	-0.042894	0.5819	0.66031	0.999725	12674	1	-0.042894	8.6859e-07
R2	HES3	4	0.34857	0.49281	0.999998	9470	2	-0.088137	0.92987	0.92998	0.999725	17940	0	-0.088137	8.6859e-07
R2	LAMP5	4	0.34858	0.49282	0.999998	9471	2	-0.023481	0.78966	0.79317	0.999725	15204	1	-0.023481	8.6859e-07
R2	PSMC6	4	0.34862	0.49286	0.999998	9472	2	-0.13083	0.80876	0.80982	0.999725	15544	1	-0.13083	8.6859e-07
R2	OR8D4	4	0.34869	0.49293	0.999998	9473	1	0.035542	0.88049	0.88043	0.999725	16938	0	0.035542	0.000119447
R2	RASSF5	4	0.34891	0.49316	0.999998	9474	1	0.068171	0.11273	0.23771	0.981237	4672	2	0.068171	0.00822608
R2	SET	4	0.34901	0.49327	0.999998	9475	2	0.0054887	0.39425	0.54049	0.999725	10441	2	0.0054887	0.000119447
R2	CDKN2A	4	0.34906	0.49332	0.999998	9476	1	0.34451	0.018724	0.058563	0.970203	1138	3	0.34451	0.0131374
R2	ADM5	4	0.34912	0.49338	0.999998	9477	2	0.0015676	0.32036	0.4654	0.996397	9035	2	0.0015676	0.00156759
R2	ARHGAP25	4	0.34924	0.49351	0.999998	9478	2	0.042851	0.038772	0.09968	0.970203	1956	2	0.042851	0.0131374
R2	IFT172	4	0.34931	0.49359	0.999998	9479	2	-0.098975	0.52588	0.63351	0.999725	12182	1	-0.098975	8.6859e-07
R2	CPSF3	4	0.34932	0.49361	0.999998	9480	2	-0.027736	0.33113	0.47639	0.997244	9248	1	-0.027736	8.6859e-07
R2	MBOAT1	4	0.34935	0.49363	0.999998	9481	2	-0.055011	0.40253	0.54895	0.999725	10588	1	-0.055011	8.6859e-07
R2	PDK3	4	0.3494	0.49368	0.999998	9482	1	-0.028465	0.8176	0.81799	0.999725	15717	1	-0.028465	8.6859e-07
R2	SERTAD4	4	0.3494	0.49368	0.999998	9483	2	-0.065407	0.9241	0.92427	0.999725	17820	0	-0.065407	8.6859e-07
R2	CELA2A	4	0.34947	0.49375	0.999998	9484	1	0.017001	0.6372	0.68984	0.999725	13217	1	0.017001	0.000119447
R2	PCIF1	4	0.34951	0.49379	0.999998	9485	1	0.0017017	0.34779	0.49332	0.999725	9546	1	0.0017017	0.000119447
R2	RGSL1	4	0.34954	0.49381	0.999998	9486	2	0.049035	0.039721	0.1016	0.970203	2006	2	0.049035	0.0131374
R2	CASP14	4	0.34958	0.49386	0.999998	9487	1	0.099281	0.38426	0.53036	0.999725	10244	2	0.099281	0.000119447
R2	DOLK	4	0.34962	0.4939	0.999998	9488	1	0.25021	0.055701	0.13304	0.975339	2640	3	0.25021	0.0108444
R2	PAX1	4	0.34965	0.49392	0.999998	9489	2	-0.085066	0.70679	0.73184	0.999725	14026	1	-0.085066	8.6859e-07
R2	PCDHGB6	4	0.34966	0.49393	0.999998	9490	1	0.12872	0.26656	0.41097	0.996295	7964	2	0.12872	0.00161205
R2	SLITRK6	4	0.34981	0.49408	0.999998	9491	1	-0.052534	0.95955	0.95956	0.999725	18513	0	-0.052534	8.6859e-07
R2	SLC26A3	4	0.34983	0.49411	0.999998	9492	2	0.12137	0.12134	0.25264	0.984912	4946	2	0.12137	0.00660257
R2	PCNXL4	4	0.34985	0.49413	0.999998	9493	1	0.0701	0.49776	0.62094	0.999725	11937	1	0.0701	0.000119447
R2	TFAP2B	4	0.34985	0.49414	0.999998	9494	2	-0.01709	0.43291	0.5798	0.999725	11164	2	-0.01709	8.6859e-07
R2	CEP295	4	0.34995	0.49423	0.999998	9495	2	-0.092086	0.75639	0.76665	0.999725	14671	1	-0.092086	8.6859e-07
R2	NUDCD3	4	0.34999	0.49428	0.999998	9496	2	-0.12719	0.3057	0.45054	0.996295	8736	1	-0.12719	8.6859e-07
R2	NFIL3	4	0.35	0.49428	0.999998	9497	1	0.076939	0.51348	0.62785	0.999725	12073	1	0.076939	0.000119447
R2	PF4V1	4	0.35001	0.4943	0.999998	9498	2	-0.083631	0.42782	0.57465	0.999725	11083	1	-0.083631	8.6859e-07
R2	TATDN3	4	0.35003	0.49433	0.999998	9499	2	-0.16657	0.12008	0.25047	0.984912	4906	1	-0.16657	8.6859e-07
R2	PHKG2	4	0.35022	0.49452	0.999998	9500	2	-0.04357	0.52336	0.63237	0.999725	12158	1	-0.04357	8.6859e-07
R2	DCAF4	4	0.35024	0.49454	0.999998	9501	2	-0.049625	0.64107	0.69201	0.999725	13259	1	-0.049625	8.6859e-07
R2	ADCY1	4	0.35029	0.49459	0.999998	9502	2	-0.036656	0.77052	0.77751	0.999725	14890	1	-0.036656	8.6859e-07
R2	PDXP	4	0.35037	0.49469	0.999998	9503	1	0.27109	0.050345	0.12252	0.970203	2439	3	0.27109	0.0131374
R2	IQCA1	4	0.3504	0.49473	0.999998	9504	2	-0.031196	0.13575	0.27717	0.98825	5427	1	-0.031196	8.6859e-07
R2	CERK	4	0.35044	0.49478	0.999998	9505	1	0.18104	0.080754	0.18031	0.981237	3525	3	0.18104	0.00822608
R2	SMIM24	4	0.35048	0.49481	0.999998	9506	1	-0.0064261	0.71997	0.74067	0.999725	14203	1	-0.0064261	8.6859e-07
R2	IL16	4	0.35052	0.49486	0.999998	9507	1	0.21648	0.047952	0.11784	0.970203	2334	3	0.21648	0.0131374
R2	AKR1C2	4	0.35056	0.4949	0.999998	9508	1	-0.01061	0.34917	0.49475	0.999725	9576	1	-0.01061	8.6859e-07
R2	SHISA5	4	0.35061	0.49494	0.999998	9509	2	0.054872	0.18343	0.32663	0.989921	6389	2	0.054872	0.00439946
R2	COPS7A	4	0.35061	0.49495	0.999998	9510	1	0.18913	0.035541	0.093245	0.970203	1821	3	0.18913	0.0131374
R2	EPC1	4	0.35061	0.49495	0.999998	9511	1	0.027916	0.36207	0.50786	0.999725	9818	1	0.027916	0.000119447
R2	CSMD3	4	0.35065	0.49498	0.999998	9512	2	-0.096601	0.33445	0.47977	0.997352	9314	1	-0.096601	8.6859e-07
R2	SYS1	4	0.35071	0.49505	0.999998	9513	1	0.17465	0.17506	0.31816	0.989814	6211	2	0.17465	0.00444641
R2	PTPN12	4	0.35074	0.49509	0.999998	9514	1	-0.0075847	0.74159	0.75569	0.999725	14467	1	-0.0075847	8.6859e-07
R2	MUC20	4	0.35078	0.49513	0.999998	9515	1	0.010863	0.87946	0.87942	0.999725	16917	0	0.010863	0.000119447
R2	ARHGEF38	4	0.35079	0.49514	0.999998	9516	2	-0.098155	0.68184	0.71606	0.999725	13727	1	-0.098155	8.6859e-07
R2	XDH	4	0.35086	0.49521	0.999998	9517	2	0.037301	0.18099	0.32413	0.989921	6331	2	0.037301	0.00439946
R2	GLT8D2	4	0.35089	0.49524	0.999998	9518	1	0.095091	0.1053	0.22446	0.981237	4420	2	0.095091	0.00822608
R2	IL2RB	4	0.35101	0.49534	0.999998	9519	1	0.07989	0.36362	0.50945	0.999725	9847	2	0.07989	0.000119447
R2	TMEM8B	4	0.3511	0.49545	0.999998	9520	2	0.02682	0.063181	0.14726	0.981237	2896	2	0.02682	0.00822608
R2	PREP	4	0.35122	0.49557	0.999998	9521	2	-0.087544	0.61058	0.6753	0.999725	12961	1	-0.087544	8.6859e-07
R2	KDELC2	4	0.35123	0.49558	0.999998	9522	2	-0.051884	0.43859	0.5855	0.999725	11275	1	-0.051884	8.6859e-07
R2	OR1K1	4	0.35129	0.49564	0.999998	9523	2	-0.050862	0.86309	0.86294	0.999725	16579	0	-0.050862	8.6859e-07
R2	SPSB3	4	0.35131	0.49566	0.999998	9524	2	-0.051115	0.22707	0.37099	0.993067	7232	1	-0.051115	8.6859e-07
R2	DNHD1	4	0.35136	0.4957	0.999998	9525	2	-0.040506	0.77222	0.77886	0.999725	14915	1	-0.040506	8.6859e-07
R2	LRRC48	4	0.3514	0.49575	0.999998	9526	2	-0.090599	0.96028	0.96028	0.999725	18528	0	-0.090599	8.6859e-07
R2	SOX5	4	0.35149	0.49583	0.999998	9527	1	-0.083319	0.16438	0.30724	0.989814	5991	1	-0.083319	8.6859e-07
R2	POLH	4	0.35157	0.49592	0.999998	9528	1	0.22735	0.050081	0.12201	0.970203	2426	3	0.22735	0.0131374
R2	ABHD5	4	0.35164	0.49599	0.999998	9529	1	0.18338	0.022427	0.066329	0.970203	1284	2	0.18338	0.0131374
R2	SH2D1B	4	0.35175	0.4961	0.999998	9530	1	0.18435	0.13203	0.27087	0.985784	5315	3	0.18435	0.00621824
R2	FAM189B	4	0.35182	0.49617	0.999998	9531	2	0.0030146	0.2531	0.39728	0.996295	7707	2	0.0030146	0.00161205
R2	ST8SIA4	4	0.35183	0.49618	0.999998	9532	1	0.1308	0.17486	0.31796	0.989814	6208	2	0.1308	0.00444641
R2	TRIM56	4	0.35193	0.49628	0.999998	9533	2	-0.099113	0.76107	0.77016	0.999725	14747	1	-0.099113	8.6859e-07
R2	SPTBN1	4	0.35194	0.49629	0.999998	9534	1	-0.0051419	0.30056	0.44536	0.996295	8627	2	-0.0051419	8.6859e-07
R2	RSRC2	4	0.35198	0.49632	0.999998	9535	1	0.074358	0.58359	0.66119	0.999725	12688	1	0.074358	0.000119447
R2	ODF4	4	0.35201	0.49637	0.999998	9536	1	0.15696	0.065771	0.15231	0.981237	2993	3	0.15696	0.00822608
R2	SLC22A11	4	0.35204	0.4964	0.999998	9537	2	0.0018415	0.35839	0.50408	0.999725	9744	2	0.0018415	0.000119447
R2	CCZ1	4	0.35207	0.49643	0.999998	9538	2	-0.14007	0.74366	0.75721	0.999725	14491	1	-0.14007	8.6859e-07
R2	PUM1	4	0.35219	0.49655	0.999998	9539	2	-0.11467	0.97044	0.9705	0.999725	18749	0	-0.11467	8.6859e-07
R2	DHX8	4	0.35219	0.49655	0.999998	9540	2	-0.032762	0.82096	0.82117	0.999725	15776	1	-0.032762	8.6859e-07
R2	STRAP	4	0.3522	0.49656	0.999998	9541	2	-0.041084	0.75191	0.76333	0.999725	14607	1	-0.041084	8.6859e-07
R2	RBM12B	4	0.35225	0.49662	0.999998	9542	2	-0.083362	0.87045	0.87031	0.999725	16720	0	-0.083362	8.6859e-07
R2	WRB	4	0.35227	0.49664	0.999998	9543	2	-0.066686	0.44516	0.59214	0.999725	11400	2	-0.066686	8.6859e-07
R2	GAS2L1	4	0.35229	0.49666	0.999998	9544	2	0.018137	0.075747	0.171	0.981237	3340	2	0.018137	0.00822608
R2	FAM50A	4	0.35231	0.49667	0.999998	9545	1	0.018684	0.41657	0.56316	0.999725	10853	1	0.018684	0.000119447
R2	ATF7	4	0.35232	0.49668	0.999998	9546	2	0.077409	0.17837	0.32151	0.989921	6284	2	0.077409	0.00439946
R2	FLRT1	4	0.35237	0.49673	0.999998	9547	2	-0.087188	0.18492	0.32817	0.989921	6416	1	-0.087188	8.6859e-07
R2	TYRO3	4	0.35241	0.49677	0.999998	9548	2	-0.086992	0.86254	0.86239	0.999725	16568	0	-0.086992	8.6859e-07
R2	SH3D19	4	0.35242	0.49679	0.999998	9549	1	0.00522	0.82466	0.82475	0.999725	15836	1	0.00522	0.000119447
R2	ARHGAP28	4	0.35246	0.49683	0.999998	9550	1	0.33405	0.032056	0.086113	0.970203	1689	3	0.33405	0.0131374
R2	CDK2	4	0.35252	0.49689	0.999998	9551	2	-0.12284	0.30543	0.45027	0.996295	8733	1	-0.12284	8.6859e-07
R2	MAPT	4	0.35259	0.49697	0.999998	9552	2	-0.072395	0.89785	0.89779	0.999725	17277	0	-0.072395	8.6859e-07
R2	ADAT3	4	0.35274	0.49711	0.999998	9553	1	-0.0029443	0.31337	0.45842	0.996295	8905	2	-0.0029443	8.6859e-07
R2	HTRA2	4	0.3528	0.49716	0.999998	9554	2	-0.019158	0.059569	0.14039	0.980296	2768	1	-0.019158	8.6859e-07
R2	FAM196B	4	0.35282	0.49719	0.999998	9555	2	-0.040222	0.61302	0.67659	0.999725	12986	1	-0.040222	8.6859e-07
R2	ESM1	4	0.35283	0.4972	0.999998	9556	2	-0.044255	0.89154	0.8915	0.999725	17154	0	-0.044255	8.6859e-07
R2	TRIM54	4	0.35283	0.4972	0.999998	9557	1	0.031062	0.70119	0.72822	0.999725	13957	1	0.031062	0.000119447
R2	PRR23A	4	0.35289	0.49726	0.999998	9558	2	-0.12188	0.40021	0.54655	0.999725	10552	1	-0.12188	8.6859e-07
R2	MYB	4	0.35291	0.49729	0.999998	9559	2	-0.066922	0.84464	0.84443	0.999725	16196	0	-0.066922	8.6859e-07
R2	GFRA1	4	0.35293	0.49731	0.999998	9560	2	-0.096412	0.83735	0.83722	0.999725	16073	0	-0.096412	8.6859e-07
R2	FBXO45	4	0.35298	0.49736	0.999998	9561	2	-0.10257	0.34508	0.49057	0.999725	9495	1	-0.10257	8.6859e-07
R2	VCL	4	0.35298	0.49736	0.999998	9562	1	-0.1087	0.91382	0.91384	0.999725	17603	0	-0.1087	8.6859e-07
R2	APEH	4	0.353	0.49738	0.999998	9563	2	-0.028434	0.66334	0.70482	0.999725	13511	1	-0.028434	8.6859e-07
R2	HTATIP2	4	0.35302	0.4974	0.999998	9564	1	-0.085717	0.069448	0.15918	0.981237	3117	1	-0.085717	8.6859e-07
R2	NT5DC2	4	0.35306	0.49744	0.999998	9565	1	0.071478	0.42894	0.57579	0.999725	11103	2	0.071478	0.000119447
R2	BAZ1A	4	0.3531	0.49748	0.999998	9566	1	-0.10066	0.90391	0.90394	0.999725	17395	0	-0.10066	8.6859e-07
R2	VPS13D	4	0.35313	0.49752	0.999998	9567	1	-0.018782	0.90312	0.90315	0.999725	17381	0	-0.018782	8.6859e-07
R2	CCL20	4	0.35316	0.49755	0.999998	9568	2	-0.051237	0.34846	0.49402	0.999725	9563	1	-0.051237	8.6859e-07
R2	POC1A	4	0.35318	0.49757	0.999998	9569	2	0.091984	0.15362	0.29618	0.989814	5780	2	0.091984	0.00444641
R2	SLC22A14	4	0.35321	0.4976	0.999998	9570	2	-0.0034599	0.19524	0.3386	0.990154	6612	2	-0.0034599	8.6859e-07
R2	IPO4	4	0.35324	0.49764	0.999998	9571	1	0.14549	0.05181	0.12547	0.970874	2498	3	0.14549	0.0128371
R2	RPS17	4	0.3533	0.4977	0.999998	9572	2	-0.11042	0.57783	0.65821	0.999725	12638	1	-0.11042	8.6859e-07
R2	REL	4	0.35332	0.49772	0.999998	9573	1	0.0231	0.054426	0.13059	0.975045	2589	2	0.0231	0.0109753
R2	ZMYND15	4	0.35334	0.49774	0.999998	9574	2	0.058835	0.13097	0.26908	0.985546	5279	2	0.058835	0.0063231
R2	OR2T34	4	0.35336	0.49776	0.999998	9575	2	-0.025775	0.84774	0.84753	0.999725	16263	0	-0.025775	8.6859e-07
R2	PWP2	4	0.35339	0.4978	0.999998	9576	1	0.40564	0.067976	0.15641	0.981237	3060	3	0.40564	0.00822608
R2	FAP	4	0.35343	0.49783	0.999998	9577	1	0.24892	0.03623	0.09461	0.970203	1847	3	0.24892	0.0131374
R2	FAM118B	4	0.35351	0.49791	0.999998	9578	2	-0.028507	0.51771	0.62977	0.999725	12109	1	-0.028507	8.6859e-07
R2	CON128	4	0.35357	0.49798	0.999998	9579	2	-0.097889	0.51067	0.62657	0.999725	12046	1	-0.097889	8.6859e-07
R2	PRKAG3	4	0.35362	0.49803	0.999998	9580	2	-0.11553	0.82269	0.82284	0.999725	15801	1	-0.11553	8.6859e-07
R2	FOXP3	4	0.35369	0.4981	0.999998	9581	2	0.0075961	0.18443	0.32765	0.989921	6405	2	0.0075961	0.00439946
R2	FAM169A	4	0.35369	0.4981	0.999998	9582	1	-0.0096648	0.90861	0.90861	0.999725	17491	0	-0.0096648	8.6859e-07
R2	ATOH7	4	0.35371	0.49812	0.999998	9583	2	-0.15593	0.79245	0.79553	0.999725	15252	1	-0.15593	8.6859e-07
R2	AGR3	4	0.35373	0.49815	0.999998	9584	1	0.077323	0.21626	0.36006	0.990581	7031	2	0.077323	0.00411001
R2	TES	4	0.35373	0.49815	0.999998	9585	2	-0.068658	0.94259	0.94265	0.999725	18186	0	-0.068658	8.6859e-07
R2	EFCAB9	4	0.35377	0.49818	0.999998	9586	2	0.041099	0.25762	0.40193	0.996295	7798	2	0.041099	0.00161205
R2	EFCAB13	4	0.35382	0.49824	0.999998	9587	2	-0.18078	0.10686	0.22726	0.981237	4474	1	-0.18078	8.6859e-07
R2	SFTPB	4	0.35384	0.49826	0.999998	9588	2	-0.060205	0.83014	0.83011	0.999725	15928	1	-0.060205	8.6859e-07
R2	XYLB	4	0.35388	0.4983	0.999998	9589	1	-0.057689	0.46473	0.60672	0.999725	11681	1	-0.057689	8.6859e-07
R2	ARL9	4	0.35395	0.49837	0.999998	9590	2	-0.097131	0.27263	0.41709	0.996295	8074	1	-0.097131	8.6859e-07
R2	TRAP1	4	0.35403	0.49846	0.999998	9591	1	-0.042966	0.50624	0.62465	0.999725	12009	1	-0.042966	8.6859e-07
R2	MED16	4	0.35403	0.49846	0.999998	9592	2	-0.12503	0.91636	0.91642	0.999725	17661	0	-0.12503	8.6859e-07
R2	PCDH18	4	0.35414	0.49857	0.999998	9593	1	0.023839	0.86422	0.86406	0.999725	16600	0	0.023839	0.000119447
R2	TXLNG	4	0.35421	0.49865	0.999998	9594	1	0.034978	0.81432	0.81493	0.999725	15657	1	0.034978	0.000119447
R2	PNPO	4	0.35427	0.49871	0.999998	9595	2	-0.12028	0.92287	0.92303	0.999725	17795	0	-0.12028	8.6859e-07
R2	SNX20	4	0.35429	0.49873	0.999998	9596	1	0.011524	0.19107	0.33444	0.990154	6536	2	0.011524	0.00429725
R2	CHN2	4	0.35432	0.49877	0.999998	9597	1	0.15175	0.038909	0.099955	0.970203	1960	2	0.15175	0.0131374
R2	GNPAT	4	0.35435	0.4988	0.999998	9598	2	-0.061533	0.80625	0.80759	0.999725	15503	1	-0.061533	8.6859e-07
R2	TRA2A	4	0.35436	0.4988	0.999998	9599	1	0.23167	0.078474	0.17605	0.981237	3440	3	0.23167	0.00822608
R2	METTL7B	4	0.35447	0.49892	0.999998	9600	1	-0.01388	0.44404	0.59101	0.999725	11374	2	-0.01388	8.6859e-07
R2	RSRP1	4	0.35453	0.49897	0.999998	9601	2	-0.086369	0.94781	0.94783	0.999725	18288	0	-0.086369	8.6859e-07
R2	RALYL	4	0.35458	0.49901	0.999998	9602	2	-0.058799	0.91458	0.91463	0.999725	17615	0	-0.058799	8.6859e-07
R2	LRTM1	4	0.35463	0.49907	0.999998	9603	2	-0.049867	0.8036	0.80523	0.999725	15460	1	-0.049867	8.6859e-07
R2	LECT2	4	0.35463	0.49907	0.999998	9604	2	0.024904	0.13545	0.27669	0.98825	5415	2	0.024904	0.00513318
R2	ELMOD1	4	0.35474	0.49917	0.999998	9605	2	0.090878	0.16608	0.309	0.989814	6024	2	0.090878	0.00444641
R2	MRPL38	4	0.35485	0.49927	0.999998	9606	2	0.016176	0.38884	0.53499	0.999725	10336	2	0.016176	0.000119447
R2	RDH14	4	0.35488	0.49931	0.999998	9607	1	0.046912	0.038671	0.099481	0.970203	1951	2	0.046912	0.0131374
R2	NRAS	4	0.35492	0.49935	0.999998	9608	2	-0.085742	0.27376	0.41821	0.996295	8097	1	-0.085742	8.6859e-07
R2	NEO1	4	0.35494	0.49937	0.999998	9609	2	-0.038351	0.80242	0.80417	0.999725	15432	1	-0.038351	8.6859e-07
R2	NEK5	4	0.35499	0.4994	0.999998	9610	2	-0.086073	0.94241	0.94248	0.999725	18182	0	-0.086073	8.6859e-07
R2	ADGRB1	4	0.35501	0.49943	0.999998	9611	2	-0.07661	0.86098	0.86074	0.999725	16524	0	-0.07661	8.6859e-07
R2	FLT1	4	0.35503	0.49945	0.999998	9612	1	0.20535	0.038369	0.09885	0.970203	1932	3	0.20535	0.0131374
R2	HSD11B2	4	0.35508	0.49949	0.999998	9613	2	-0.11821	0.96997	0.97001	0.999725	18740	0	-0.11821	8.6859e-07
R2	FBXO28	4	0.35512	0.49954	0.999998	9614	2	-0.10011	0.9659	0.96594	0.999725	18651	0	-0.10011	8.6859e-07
R2	CAAP1	4	0.35519	0.49961	0.999998	9615	2	0.092001	0.10826	0.22973	0.981237	4526	2	0.092001	0.00822608
R2	R3HDM1	4	0.35533	0.49974	0.999998	9616	2	-0.054278	0.5541	0.64661	0.999725	12426	1	-0.054278	8.6859e-07
R2	PTPRZ1	4	0.35552	0.49994	0.999998	9617	2	-0.062646	0.90417	0.90418	0.999725	17402	0	-0.062646	8.6859e-07
R2	KRTAP5-8	4	0.35552	0.49994	0.999998	9618	2	-0.1273	0.8017	0.80352	0.999725	15419	1	-0.1273	8.6859e-07
R2	NRAP	4	0.35561	0.50004	0.999998	9619	2	-0.098278	0.11056	0.23384	0.981237	4593	1	-0.098278	8.6859e-07
R2	TTBK1	4	0.35565	0.50008	0.999998	9620	2	-0.059952	0.21744	0.36125	0.990789	7059	1	-0.059952	8.6859e-07
R2	C16orf89	4	0.35566	0.50009	0.999998	9621	1	0.037955	0.4038	0.5502	0.999725	10615	2	0.037955	0.000119447
R2	CLUH	4	0.3557	0.50012	0.999998	9622	1	0.041768	0.72262	0.74248	0.999725	14230	1	0.041768	0.000119447
R2	KIAA0141	4	0.35576	0.50019	0.999998	9623	2	-0.041497	0.36896	0.51488	0.999725	9959	1	-0.041497	8.6859e-07
R2	FUCA2	4	0.35592	0.50033	0.999998	9624	1	0.12801	0.11023	0.23326	0.981237	4587	3	0.12801	0.00822608
R2	ABHD17A	4	0.35596	0.50036	0.999998	9625	2	-0.16151	0.73497	0.75091	0.999725	14379	1	-0.16151	8.6859e-07
R2	RHBDD3	4	0.35599	0.50039	0.999998	9626	2	0.10029	0.023399	0.068333	0.970203	1330	2	0.10029	0.0131374
R2	LRRC38	4	0.356	0.5004	0.999998	9627	2	-0.060206	0.86598	0.86584	0.999725	16642	0	-0.060206	8.6859e-07
R2	ZNF737	4	0.35601	0.50042	0.999998	9628	2	-0.076672	0.78752	0.79137	0.999725	15170	1	-0.076672	8.6859e-07
R2	PARP15	4	0.35603	0.50043	0.999998	9629	1	0.28026	0.019757	0.060763	0.970203	1176	3	0.28026	0.0131374
R2	HIGD1B	4	0.35607	0.50049	0.999998	9630	1	-0.041326	0.91828	0.91833	0.999725	17703	0	-0.041326	8.6859e-07
R2	BHLHE41	4	0.35611	0.50053	0.999998	9631	1	0.059218	0.41181	0.55836	0.999725	10758	2	0.059218	0.000119447
R2	CAPZA1	4	0.35615	0.50057	0.999998	9632	2	-0.065212	0.82855	0.82851	0.999725	15897	1	-0.065212	8.6859e-07
R2	SLC8A2	4	0.35618	0.50061	0.999998	9633	2	-0.033001	0.91988	0.92002	0.999725	17729	0	-0.033001	8.6859e-07
R2	NOTCH2NL	4	0.3562	0.50062	0.999998	9634	2	-0.049646	0.01283	0.042225	0.970203	827	1	-0.049646	8.6859e-07
R2	TRIM23	4	0.35626	0.50069	0.999998	9635	1	-0.031356	0.55747	0.64823	0.999725	12452	1	-0.031356	8.6859e-07
R2	SMIM21	4	0.35627	0.5007	0.999998	9636	2	-0.082222	0.95077	0.95078	0.999725	18350	0	-0.082222	8.6859e-07
R2	CCAR2	4	0.35629	0.50073	0.999998	9637	1	0.1612	0.01753	0.056064	0.970203	1076	2	0.1612	0.0131374
R2	PSMD2	4	0.35633	0.50077	0.999998	9638	1	-0.065634	0.93382	0.93388	0.999725	18016	0	-0.065634	8.6859e-07
R2	HIST2H4A	4	0.35636	0.50079	0.999998	9639	2	-0.044417	0.40003	0.54635	0.999725	10547	1	-0.044417	8.6859e-07
R2	PLCB2	4	0.35638	0.50081	0.999998	9640	2	-0.082832	0.65087	0.69767	0.999725	13360	1	-0.082832	8.6859e-07
R2	RANBP3L	4	0.35641	0.50083	0.999998	9641	1	0.086836	0.23956	0.38361	0.996078	7453	2	0.086836	0.00170665
R2	CBX8	4	0.35672	0.50118	0.999998	9642	2	0.059901	0.083101	0.18467	0.981237	3619	2	0.059901	0.00822608
R2	SRSF2	4	0.35674	0.5012	0.999998	9643	1	0.14307	0.032183	0.08639	0.970203	1694	2	0.14307	0.0131374
R2	MICA	4	0.35681	0.50126	0.999998	9644	1	0.030984	0.077743	0.17468	0.981237	3408	2	0.030984	0.00822608
R2	TRIP10	4	0.35685	0.5013	0.999998	9645	1	0.10442	0.1294	0.26642	0.984912	5232	3	0.10442	0.00660257
R2	CHD7	4	0.3569	0.50137	0.999998	9646	2	-0.0023969	0.70065	0.72788	0.999725	13946	1	-0.0023969	8.6859e-07
R2	HBZ	4	0.35693	0.50139	0.999998	9647	2	-0.013069	0.4133	0.55984	0.999725	10791	1	-0.013069	8.6859e-07
R2	SON	4	0.35707	0.50155	0.999998	9648	2	-0.035344	0.44416	0.59111	0.999725	11376	2	-0.035344	8.6859e-07
R2	SNX3	4	0.35711	0.50158	0.999998	9649	2	-0.045576	0.85589	0.85571	0.999725	16408	0	-0.045576	8.6859e-07
R2	NUDC	4	0.35722	0.50169	0.999998	9650	1	0.0064018	0.81865	0.81898	0.999725	15734	1	0.0064018	0.000119447
R2	PDCD6	4	0.35722	0.5017	0.999998	9651	2	0.037361	0.18367	0.32689	0.989921	6392	2	0.037361	0.00439946
R2	TEX15	4	0.35732	0.50179	0.999998	9652	2	-0.059378	0.89105	0.89102	0.999725	17145	0	-0.059378	8.6859e-07
R2	FASN	4	0.35741	0.50187	0.999998	9653	1	0.020159	0.26647	0.41089	0.996295	7963	2	0.020159	0.00161205
R2	ADAM15	4	0.35745	0.50192	0.999998	9654	2	-0.056126	0.44782	0.59484	0.999725	11456	2	-0.056126	8.6859e-07
R2	UTF1	4	0.35756	0.50202	0.999998	9655	2	0.017811	0.20897	0.35264	0.990154	6892	2	0.017811	0.00429725
R2	B3GAT1	4	0.35761	0.50208	0.999998	9656	2	-0.077275	0.67602	0.71248	0.999725	13657	1	-0.077275	8.6859e-07
R2	RABL2A	4	0.35773	0.50219	0.999998	9657	2	-0.015528	0.73325	0.74973	0.999725	14359	1	-0.015528	8.6859e-07
R2	DUSP13	4	0.35774	0.50221	0.999998	9658	1	0.15253	0.11586	0.24311	0.981237	4790	2	0.15253	0.00822608
R2	DCC	4	0.35775	0.50221	0.999998	9659	2	0.059068	0.10358	0.22144	0.981237	4354	2	0.059068	0.00822608
R2	BCAS3	4	0.3578	0.50226	0.999998	9660	2	0.056459	0.11658	0.24435	0.981237	4818	2	0.056459	0.00822608
R2	RDH10	4	0.35782	0.50227	0.999998	9661	1	-0.061646	0.85809	0.8579	0.999725	16459	0	-0.061646	8.6859e-07
R2	USP48	4	0.35782	0.50227	0.999998	9662	2	-0.093921	0.68061	0.71533	0.999725	13711	1	-0.093921	8.6859e-07
R2	ANKRD13D	4	0.35786	0.50232	0.999998	9663	2	-0.1355	0.79741	0.79979	0.999725	15340	1	-0.1355	8.6859e-07
R2	CBWD1	4	0.35796	0.50242	0.999998	9664	1	0.41106	0.019273	0.059732	0.970203	1161	3	0.41106	0.0131374
R2	ZNF790	4	0.35798	0.50244	0.999998	9665	2	-0.10129	0.97062	0.97069	0.999725	18751	0	-0.10129	8.6859e-07
R2	ZNF596	4	0.358	0.50246	0.999998	9666	2	-0.04971	0.69628	0.72508	0.999725	13896	1	-0.04971	8.6859e-07
R2	CCDC102B	4	0.35802	0.50249	0.999998	9667	2	-0.047689	0.36824	0.51414	0.999725	9944	1	-0.047689	8.6859e-07
R2	CHST14	4	0.35813	0.50261	0.999998	9668	1	-0.0045804	0.40512	0.55151	0.999725	10633	1	-0.0045804	8.6859e-07
R2	ATOH8	4	0.35819	0.50267	0.999998	9669	1	0.16827	0.096926	0.20979	0.981237	4127	3	0.16827	0.00822608
R2	PMP22	4	0.3583	0.50278	0.999998	9670	1	-0.022511	0.77918	0.78441	0.999725	15038	1	-0.022511	8.6859e-07
R2	TELO2	4	0.35841	0.50291	0.999998	9671	1	-0.086679	0.9597	0.95971	0.999725	18517	0	-0.086679	8.6859e-07
R2	ZNF689	4	0.35863	0.50316	0.999998	9672	1	0.057164	0.69247	0.72271	0.999725	13853	1	0.057164	0.000119447
R2	GLRX	4	0.35866	0.50319	0.999998	9673	2	-0.079907	0.52874	0.63477	0.999725	12208	1	-0.079907	8.6859e-07
R2	STX12	4	0.35867	0.5032	0.999998	9674	1	0.0029035	0.39565	0.54192	0.999725	10466	1	0.0029035	0.000119447
R2	FAM120A	4	0.35872	0.50325	0.999998	9675	2	-0.090305	0.92253	0.92269	0.999725	17786	0	-0.090305	8.6859e-07
R2	PARD3B	4	0.35878	0.50331	0.999998	9676	1	0.093672	0.13065	0.26852	0.985546	5266	3	0.093672	0.0063231
R2	TRRAP	4	0.35885	0.50339	0.999998	9677	2	-0.1324	0.92896	0.9291	0.999725	17924	0	-0.1324	8.6859e-07
R2	HS6ST1	4	0.35898	0.50351	0.999998	9678	2	-0.064775	0.89766	0.89761	0.999725	17274	0	-0.064775	8.6859e-07
R2	ZNF462	4	0.359	0.50352	0.999998	9679	1	0.17395	0.15607	0.29875	0.989814	5831	2	0.17395	0.00444641
R2	NAT14	4	0.35904	0.50357	0.999998	9680	1	-0.017365	0.8734	0.8733	0.999725	16783	0	-0.017365	8.6859e-07
R2	HKR1	4	0.35908	0.5036	0.999998	9681	1	0.18071	0.099248	0.21381	0.981237	4205	3	0.18071	0.00822608
R2	DPP7	4	0.35915	0.50368	0.999998	9682	1	0.090507	0.28278	0.42742	0.996295	8263	2	0.090507	0.00161205
R2	KAAG1	4	0.35919	0.50371	0.999998	9683	1	0.16178	0.1144	0.24062	0.981237	4741	3	0.16178	0.00822608
R2	KRTAP1-5	4	0.35922	0.50376	0.999998	9684	2	-0.038245	0.18203	0.32521	0.989921	6354	1	-0.038245	8.6859e-07
R2	ABHD12B	4	0.35923	0.50377	0.999998	9685	2	-0.046422	0.81001	0.81098	0.999725	15565	1	-0.046422	8.6859e-07
R2	NETO2	4	0.35926	0.50379	0.999998	9686	1	0.10867	0.19909	0.34252	0.990154	6686	2	0.10867	0.00429725
R2	KCTD3	4	0.35935	0.5039	0.999998	9687	2	-0.07561	0.86824	0.8681	0.999725	16676	0	-0.07561	8.6859e-07
R2	LIPK	4	0.35939	0.50395	0.999998	9688	2	0.067378	0.15458	0.29717	0.989814	5803	2	0.067378	0.00444641
R2	LRP1B	4	0.35944	0.50399	0.999998	9689	2	-0.11747	0.36439	0.51023	0.999725	9859	1	-0.11747	8.6859e-07
R2	SOD1	4	0.35959	0.50415	0.999998	9690	1	0.15604	0.070084	0.16041	0.981237	3143	2	0.15604	0.00822608
R2	GFI1B	4	0.35968	0.50423	0.999998	9691	2	-0.030954	0.64155	0.6923	0.999725	13266	1	-0.030954	8.6859e-07
R2	MCHR1	4	0.35974	0.5043	0.999998	9692	1	0.057744	0.13491	0.27576	0.98825	5397	2	0.057744	0.00513318
R2	CNIH2	4	0.35975	0.5043	0.999998	9693	2	-0.16698	0.94411	0.94418	0.999725	18220	0	-0.16698	8.6859e-07
R2	NR0B1	4	0.35981	0.50437	0.999998	9694	2	0.014265	0.35574	0.50139	0.999725	9698	2	0.014265	0.000119447
R2	XIRP2	4	0.35982	0.50438	0.999998	9695	1	-0.0056479	0.67449	0.71153	0.999725	13642	1	-0.0056479	8.6859e-07
R2	PRMT6	4	0.35985	0.50441	0.999998	9696	1	-0.11945	0.83126	0.83124	0.999725	15950	1	-0.11945	8.6859e-07
R2	SIK1	4	0.35987	0.50443	0.999998	9697	2	-0.0010206	0.36623	0.5121	0.999725	9902	2	-0.0010206	8.6859e-07
R2	RPS24	4	0.35996	0.50452	0.999998	9698	1	0.27614	0.13062	0.26849	0.985546	5265	3	0.27614	0.0063231
R2	MSRB3	4	0.36	0.50457	0.999998	9699	1	0.059803	0.31476	0.45981	0.996397	8928	2	0.059803	0.00156759
R2	FAM170A	4	0.36005	0.50462	0.999998	9700	2	-0.064086	0.30257	0.44736	0.996295	8671	1	-0.064086	8.6859e-07
R2	IGF2BP3	4	0.36018	0.50476	0.999998	9701	1	-0.049554	0.25658	0.40085	0.996295	7778	1	-0.049554	8.6859e-07
R2	BRAT1	4	0.36024	0.50482	0.999998	9702	2	-0.037818	0.46699	0.60769	0.999725	11702	1	-0.037818	8.6859e-07
R2	EPB41L5	4	0.3603	0.50488	0.999998	9703	1	-0.038714	0.79688	0.79934	0.999725	15331	1	-0.038714	8.6859e-07
R2	CHSY3	4	0.36037	0.50496	0.999998	9704	1	-0.051266	0.52644	0.63374	0.999725	12187	1	-0.051266	8.6859e-07
R2	SPOP	4	0.36041	0.505	0.999998	9705	1	0.030149	0.4413	0.58829	0.999725	11323	1	0.030149	0.000119447
R2	ATP5I	4	0.36042	0.50502	0.999998	9706	2	-0.066972	0.70685	0.73188	0.999725	14027	1	-0.066972	8.6859e-07
R2	CHRDL2	4	0.3605	0.5051	0.999998	9707	2	-0.051825	0.53357	0.63693	0.999725	12252	1	-0.051825	8.6859e-07
R2	SLC29A2	4	0.36063	0.50524	0.999998	9708	1	0.087819	0.03611	0.094366	0.970203	1844	2	0.087819	0.0131374
R2	TSPY2	4	0.36065	0.50527	0.999998	9709	2	0.02345	0.18054	0.32366	0.989921	6320	2	0.02345	0.00439946
R2	HIST2H3D	4	0.36067	0.50528	0.999998	9710	1	0.019036	0.44377	0.59074	0.999725	11368	2	0.019036	0.000119447
R2	FGF11	4	0.3607	0.50531	0.999998	9711	2	0.029473	0.5628	0.65081	0.999725	12500	1	0.029473	0.000119447
R2	NIPAL1	4	0.3607	0.50532	0.999998	9712	1	0.077163	0.39636	0.54265	0.999725	10477	2	0.077163	0.000119447
R2	IL32	4	0.36074	0.50535	0.999998	9713	1	0.1101	0.16017	0.30293	0.989814	5919	2	0.1101	0.00444641
R2	YARS2	4	0.36074	0.50536	0.999998	9714	2	-0.079022	0.0669	0.15441	0.981237	3030	1	-0.079022	8.6859e-07
R2	LHX2	4	0.36086	0.50548	0.999998	9715	2	-0.034102	0.88515	0.88508	0.999725	17034	0	-0.034102	8.6859e-07
R2	CON140	4	0.36103	0.50564	0.999998	9716	1	-0.051887	0.11848	0.24765	0.984912	4863	1	-0.051887	8.6859e-07
R2	C2orf71	4	0.36104	0.50565	0.999998	9717	2	-0.052999	0.87595	0.87588	0.999725	16856	0	-0.052999	8.6859e-07
R2	PADI1	4	0.36107	0.50568	0.999998	9718	2	-0.085926	0.76561	0.77362	0.999725	14814	1	-0.085926	8.6859e-07
R2	TOMM40	4	0.36111	0.50572	0.999998	9719	1	-0.021851	0.55901	0.64897	0.999725	12469	1	-0.021851	8.6859e-07
R2	NTNG1	4	0.36113	0.50574	0.999998	9720	2	-0.033865	0.34365	0.48912	0.999725	9465	1	-0.033865	8.6859e-07
R2	VIPR1	4	0.36122	0.50584	0.999998	9721	2	-0.035274	0.63686	0.68965	0.999725	13214	1	-0.035274	8.6859e-07
R2	LMBR1	4	0.36136	0.50598	0.999998	9722	2	-0.053618	0.40396	0.55037	0.999725	10620	1	-0.053618	8.6859e-07
R2	PLAT	4	0.36138	0.506	0.999998	9723	2	-0.10692	0.76448	0.77277	0.999725	14798	1	-0.10692	8.6859e-07
R2	KRTDAP	4	0.36143	0.50605	0.999998	9724	2	-0.10695	0.93191	0.932	0.999725	17976	0	-0.10695	8.6859e-07
R2	CTSE	4	0.36152	0.50614	0.999998	9725	2	-0.042834	0.71799	0.7393	0.999725	14173	1	-0.042834	8.6859e-07
R2	MEIKIN	4	0.36158	0.5062	0.999998	9726	2	-0.058456	0.63615	0.68922	0.999725	13206	1	-0.058456	8.6859e-07
R2	TRIO	4	0.36167	0.50631	0.999998	9727	2	-0.084201	0.93588	0.93594	0.999725	18053	0	-0.084201	8.6859e-07
R2	SLC44A5	4	0.36179	0.50643	0.999998	9728	1	-0.0077466	0.89869	0.89864	0.999725	17297	0	-0.0077466	8.6859e-07
R2	FUT11	4	0.36188	0.50652	0.999998	9729	1	0.42226	0.0032746	0.01157	0.949884	233	3	0.42226	0.0223294
R2	SPTBN5	4	0.36196	0.50661	0.999998	9730	1	0.31604	0.003775	0.013262	0.949884	269	3	0.31604	0.0223294
R2	PTPRQ	4	0.36214	0.5068	0.999998	9731	2	-0.051896	0.45674	0.60344	0.999725	11621	1	-0.051896	8.6859e-07
R2	CLCN5	4	0.36233	0.50699	0.999998	9732	2	-0.077625	0.89116	0.89112	0.999725	17148	0	-0.077625	8.6859e-07
R2	CCDC129	4	0.36233	0.50699	0.999998	9733	2	-0.047534	0.86465	0.8645	0.999725	16613	0	-0.047534	8.6859e-07
R2	EPHA6	4	0.36237	0.50703	0.999998	9734	2	-0.090026	0.87943	0.87939	0.999725	16916	0	-0.090026	8.6859e-07
R2	CDC5L	4	0.36251	0.50717	0.999998	9735	1	-0.094684	0.68287	0.71671	0.999725	13747	1	-0.094684	8.6859e-07
R2	NUPL2	4	0.36255	0.50721	0.999998	9736	2	-0.11073	0.075211	0.16996	0.981237	3324	1	-0.11073	8.6859e-07
R2	C7orf62	4	0.36257	0.50723	0.999998	9737	2	-0.087287	0.66323	0.70475	0.999725	13510	1	-0.087287	8.6859e-07
R2	SUFU	4	0.36266	0.50734	0.999998	9738	2	0.092315	0.12439	0.25787	0.984912	5059	2	0.092315	0.00660257
R2	PHYH	4	0.36274	0.50742	0.999998	9739	2	-0.098638	0.95862	0.95862	0.999725	18502	0	-0.098638	8.6859e-07
R2	FBXO5	4	0.36284	0.50753	0.999998	9740	2	-0.09291	0.35746	0.50313	0.999725	9730	1	-0.09291	8.6859e-07
R2	ABRA	4	0.36287	0.50756	0.999998	9741	2	-0.083276	0.76993	0.77705	0.999725	14880	1	-0.083276	8.6859e-07
R2	NPSR1	4	0.36291	0.5076	0.999998	9742	2	-0.13971	0.58969	0.66431	0.999725	12754	1	-0.13971	8.6859e-07
R2	AURKA	4	0.36296	0.50765	0.999998	9743	2	-0.03569	0.41042	0.55694	0.999725	10731	2	-0.03569	8.6859e-07
R2	C9orf117	4	0.36298	0.50767	0.999998	9744	2	-0.033779	0.33185	0.47714	0.997244	9261	1	-0.033779	8.6859e-07
R2	APH1B	4	0.36314	0.50783	0.999998	9745	1	0.11601	0.21952	0.36334	0.991595	7094	2	0.11601	0.00366567
R2	ANKRD12	4	0.36319	0.50787	0.999998	9746	2	-0.08393	0.86603	0.86589	0.999725	16643	0	-0.08393	8.6859e-07
R2	EGR2	4	0.36323	0.50792	0.999998	9747	2	-0.072854	0.8644	0.86424	0.999725	16606	0	-0.072854	8.6859e-07
R2	CCDC25	4	0.36325	0.50793	0.999998	9748	1	0.0058334	0.81706	0.81751	0.999725	15705	1	0.0058334	0.000119447
R2	TAAR8	4	0.36332	0.50802	0.999998	9749	1	0.089367	0.005749	0.019794	0.961964	395	2	0.089367	0.0168412
R2	PRSS48	4	0.36335	0.50804	0.999998	9750	2	-0.11608	0.97426	0.9744	0.999725	18828	0	-0.11608	8.6859e-07
R2	ANKRD9	4	0.36343	0.50814	0.999998	9751	1	0.036175	0.38784	0.53396	0.999725	10320	2	0.036175	0.000119447
R2	TSPO	4	0.36354	0.50825	0.999998	9752	1	0.068855	0.17545	0.31854	0.989814	6220	2	0.068855	0.00444641
R2	HRASLS	4	0.36358	0.50829	0.999998	9753	1	0.015154	0.13718	0.27941	0.989163	5464	2	0.015154	0.00473214
R2	SLC24A3	4	0.3636	0.50832	0.999998	9754	2	-0.087553	0.37822	0.52425	0.999725	10126	1	-0.087553	8.6859e-07
R2	TMEM42	4	0.36362	0.50833	0.999998	9755	1	0.15311	0.11212	0.23662	0.981237	4649	3	0.15311	0.00822608
R2	KPNB1	4	0.36362	0.50834	0.999998	9756	2	-0.17554	0.36115	0.5069	0.999725	9801	1	-0.17554	8.6859e-07
R2	GFPT2	4	0.36372	0.50845	0.999998	9757	2	-0.0032768	0.64776	0.69586	0.999725	13328	1	-0.0032768	8.6859e-07
R2	MZF1	4	0.36378	0.50851	0.999998	9758	2	-0.0025115	0.33339	0.47866	0.997244	9289	2	-0.0025115	8.6859e-07
R2	TMEM154	4	0.3638	0.50853	0.999998	9759	2	-0.059312	0.71667	0.73838	0.999725	14160	1	-0.059312	8.6859e-07
R2	PLA2G4F	4	0.36402	0.50875	0.999998	9760	1	0.17894	0.098237	0.21207	0.981237	4168	2	0.17894	0.00822608
R2	STON2	4	0.36409	0.50882	0.999998	9761	1	-0.054508	0.39263	0.53883	0.999725	10411	1	-0.054508	8.6859e-07
R2	XRCC2	4	0.3641	0.50883	0.999998	9762	2	0.067781	0.065409	0.15163	0.981237	2982	2	0.067781	0.00822608
R2	STT3A	4	0.36424	0.50898	0.999998	9763	1	0.025528	0.24886	0.39306	0.996271	7635	2	0.025528	0.00162251
R2	F13A1	4	0.36426	0.50901	0.999998	9764	2	-0.036315	0.62972	0.6857	0.999725	13145	1	-0.036315	8.6859e-07
R2	NDUFA9	4	0.36428	0.50902	0.999998	9765	1	0.019978	0.44079	0.58778	0.999725	11315	2	0.019978	0.000119447
R2	CDY2B	4	0.36431	0.50906	0.999998	9766	2	0.0012594	0.31932	0.46438	0.996397	9020	2	0.0012594	0.00156759
R2	DYX1C1	4	0.36432	0.50906	0.999998	9767	1	0.28747	0.031857	0.085713	0.970203	1681	3	0.28747	0.0131374
R2	ZDHHC21	4	0.36433	0.50907	0.999998	9768	2	-0.006617	0.4179	0.56452	0.999725	10879	2	-0.006617	8.6859e-07
R2	GSTCD	4	0.3644	0.50914	0.999998	9769	2	-0.082203	0.81363	0.81433	0.999725	15648	1	-0.082203	8.6859e-07
R2	HIPK4	4	0.36442	0.50917	0.999998	9770	2	-0.021846	0.58365	0.66121	0.999725	12689	1	-0.021846	8.6859e-07
R2	NACAD	4	0.36445	0.50919	0.999998	9771	2	-0.10278	0.94182	0.9419	0.999725	18171	0	-0.10278	8.6859e-07
R2	MYL7	4	0.3645	0.50924	0.999998	9772	1	0.043883	0.30703	0.45192	0.996295	8764	2	0.043883	0.00161205
R2	AKAP12	4	0.36454	0.50928	0.999998	9773	1	0.11602	0.34093	0.48639	0.999725	9417	2	0.11602	0.000119447
R2	WDFY3	4	0.36461	0.50936	0.999998	9774	1	-0.023665	0.74839	0.76066	0.999725	14555	1	-0.023665	8.6859e-07
R2	ADO	4	0.36465	0.5094	0.999998	9775	1	0.0026901	0.84257	0.84235	0.999725	16161	0	0.0026901	0.000119447
R2	OR5M1	4	0.36465	0.50941	0.999998	9776	2	-0.098839	0.86089	0.86065	0.999725	16522	0	-0.098839	8.6859e-07
R2	DHRS12	4	0.36472	0.50947	0.999998	9777	1	-0.046616	0.21654	0.36034	0.990581	7039	1	-0.046616	8.6859e-07
R2	DYNC2H1	4	0.36483	0.50958	0.999998	9778	1	0.08381	0.30712	0.45201	0.996295	8767	2	0.08381	0.00161205
R2	HSPA8	4	0.36486	0.50961	0.999998	9779	2	-0.13493	0.97284	0.97298	0.999725	18794	0	-0.13493	8.6859e-07
R2	ZNF316	4	0.3649	0.50966	0.999998	9780	1	0.26465	0.010273	0.034314	0.970203	671	3	0.26465	0.0131374
R2	ERMAP	4	0.36505	0.50981	0.999998	9781	2	-0.17744	0.11117	0.23493	0.981237	4618	1	-0.17744	8.6859e-07
R2	STAMBP	4	0.36511	0.50986	0.999998	9782	2	0.042475	0.033091	0.088248	0.970203	1735	2	0.042475	0.0131374
R2	COQ9	4	0.36512	0.50988	0.999998	9783	1	-0.013808	0.0028647	0.010157	0.937425	209	1	-0.013808	8.6859e-07
R2	IGFL3	4	0.36522	0.50998	0.999998	9784	2	-0.090797	0.077062	0.17343	0.981237	3384	1	-0.090797	8.6859e-07
R2	SYNPR	4	0.36523	0.50999	0.999998	9785	1	0.017142	0.43217	0.57903	0.999725	11156	2	0.017142	0.000119447
R2	MAL	4	0.36525	0.51001	0.999998	9786	2	-0.093747	0.87638	0.8763	0.999725	16863	0	-0.093747	8.6859e-07
R2	DENND4A	4	0.36527	0.51003	0.999998	9787	2	-0.080197	0.88237	0.8823	0.999725	16972	0	-0.080197	8.6859e-07
R2	THAP10	4	0.36529	0.51006	0.999998	9788	2	-0.061024	0.31664	0.4617	0.996397	8959	1	-0.061024	8.6859e-07
R2	SECISBP2L	4	0.36531	0.51008	0.999998	9789	1	0.0071802	0.042528	0.10718	0.970203	2125	1	0.0071802	0.0131374
R2	NFATC3	4	0.36534	0.51011	0.999998	9790	1	0.041037	0.30669	0.45156	0.996295	8754	1	0.041037	0.00161205
R2	CON210	4	0.36557	0.51033	0.999998	9791	2	-0.097403	0.024497	0.070579	0.970203	1385	1	-0.097403	8.6859e-07
R2	HMBOX1	4	0.3656	0.51037	0.999998	9792	1	0.028342	0.48261	0.61438	0.999725	11824	1	0.028342	0.000119447
R2	TMEM39B	4	0.36561	0.51038	0.999998	9793	2	0.022087	0.17644	0.31953	0.989814	6241	2	0.022087	0.00444641
R2	CFH	4	0.36564	0.5104	0.999998	9794	2	-0.045686	0.29682	0.44159	0.996295	8549	1	-0.045686	8.6859e-07
R2	CAPZA2	4	0.36566	0.51043	0.999998	9795	2	-0.048399	0.93095	0.93107	0.999725	17966	0	-0.048399	8.6859e-07
R2	CBLN1	4	0.36568	0.51044	0.999998	9796	1	-0.0044645	0.55703	0.648	0.999725	12447	1	-0.0044645	8.6859e-07
R2	ZNF335	4	0.36575	0.51052	0.999998	9797	2	0.011044	0.17615	0.31925	0.989814	6233	2	0.011044	0.00444641
R2	ADAM21	4	0.3658	0.51056	0.999998	9798	2	-0.032215	0.54915	0.64425	0.999725	12384	1	-0.032215	8.6859e-07
R2	HTR1A	4	0.36582	0.51058	0.999998	9799	2	-0.066766	0.64615	0.69493	0.999725	13312	1	-0.066766	8.6859e-07
R2	ERMN	4	0.36582	0.51059	0.999998	9800	1	0.14776	0.12036	0.25096	0.984912	4913	3	0.14776	0.00660257
R2	BZW1	4	0.36584	0.51062	0.999998	9801	2	-0.10071	0.95532	0.95532	0.999725	18442	0	-0.10071	8.6859e-07
R2	TMEM167B	4	0.36587	0.51063	0.999998	9802	2	-0.094265	0.72706	0.7455	0.999725	14287	1	-0.094265	8.6859e-07
R2	TDP2	4	0.3659	0.51068	0.999998	9803	1	0.23774	0.080214	0.1793	0.981237	3509	2	0.23774	0.00822608
R2	CPTP	4	0.36591	0.5107	0.999998	9804	2	-0.12726	0.96751	0.96752	0.999725	18686	0	-0.12726	8.6859e-07
R2	SEMA3G	4	0.36593	0.51072	0.999998	9805	2	-0.023594	0.37724	0.52328	0.999725	10112	1	-0.023594	8.6859e-07
R2	CCDC67	4	0.36597	0.51076	0.999998	9806	1	0.0036576	0.12533	0.25948	0.984912	5093	1	0.0036576	0.00660257
R2	NTPCR	4	0.36601	0.51079	0.999998	9807	1	-0.032153	0.6825	0.71646	0.999725	13740	1	-0.032153	8.6859e-07
R2	CRISP1	4	0.36605	0.51084	0.999998	9808	2	-0.051151	0.66904	0.70824	0.999725	13580	1	-0.051151	8.6859e-07
R2	SERPINB13	4	0.36609	0.51089	0.999998	9809	2	-0.10583	0.96041	0.96041	0.999725	18533	0	-0.10583	8.6859e-07
R2	RTF1	4	0.36612	0.51091	0.999998	9810	1	0.023435	0.51696	0.62944	0.999725	12104	1	0.023435	0.000119447
R2	VKORC1	4	0.36617	0.51096	0.999998	9811	2	-0.015458	0.59397	0.66652	0.999725	12798	1	-0.015458	8.6859e-07
R2	FOSL1	4	0.36623	0.51102	0.999998	9812	2	-0.029274	0.5343	0.63728	0.999725	12258	1	-0.029274	8.6859e-07
R2	CPA1	4	0.36626	0.51106	0.999998	9813	2	0.0047897	0.2371	0.38118	0.99563	7410	2	0.0047897	0.00190203
R2	SPTB	4	0.3663	0.5111	0.999998	9814	1	-0.052332	0.16162	0.30439	0.989814	5938	1	-0.052332	8.6859e-07
R2	MFAP2	4	0.36633	0.51112	0.999998	9815	2	0.061018	0.16842	0.31137	0.989814	6065	2	0.061018	0.00444641
R2	AGAP2	4	0.36638	0.51118	0.999998	9816	2	-0.12089	0.97722	0.9774	0.999725	18886	0	-0.12089	8.6859e-07
R2	C6orf136	4	0.36641	0.51121	0.999998	9817	1	-0.023667	0.9288	0.92896	0.999725	17922	0	-0.023667	8.6859e-07
R2	SLC35G3	4	0.36651	0.51131	0.999998	9818	2	-0.080277	0.96309	0.96309	0.999725	18585	0	-0.080277	8.6859e-07
R2	SLC12A9	4	0.36652	0.51132	0.999998	9819	1	0.061928	0.025663	0.072986	0.970203	1433	2	0.061928	0.0131374
R2	TSPAN32	4	0.36656	0.51135	0.999998	9820	1	-0.055608	0.35093	0.49657	0.999725	9607	1	-0.055608	8.6859e-07
R2	PBX1	4	0.36659	0.51139	0.999998	9821	2	0.014767	0.25671	0.40098	0.996295	7781	2	0.014767	0.00161205
R2	FAXDC2	4	0.36662	0.51141	0.999998	9822	2	-0.000767	0.38228	0.52833	0.999725	10203	2	-0.000767	8.6859e-07
R2	NOTCH2	4	0.36663	0.51142	0.999998	9823	1	0.26186	0.029491	0.080881	0.970203	1582	3	0.26186	0.0131374
R2	IRGQ	4	0.36664	0.51144	0.999998	9824	2	0.016073	0.05502	0.13173	0.975045	2612	2	0.016073	0.0109753
R2	C9orf129	4	0.36669	0.51148	0.999998	9825	2	-0.0044415	0.30748	0.45237	0.996295	8775	2	-0.0044415	8.6859e-07
R2	CDCP1	4	0.36681	0.51162	0.999998	9826	1	-0.019343	0.78475	0.78909	0.999725	15130	1	-0.019343	8.6859e-07
R2	MTO1	4	0.36696	0.51177	0.999998	9827	1	-0.037871	0.61525	0.67778	0.999725	13005	1	-0.037871	8.6859e-07
R2	SLK	4	0.36696	0.51177	0.999998	9828	2	-0.07407	0.79624	0.79876	0.999725	15321	1	-0.07407	8.6859e-07
R2	KRTAP24-1	4	0.367	0.51181	0.999998	9829	2	0.096317	0.021552	0.064511	0.970203	1248	2	0.096317	0.0131374
R2	ZNF443	4	0.36711	0.51191	0.999998	9830	1	0.059933	0.31492	0.45998	0.996397	8932	2	0.059933	0.00156759
R2	OTOL1	4	0.36714	0.51195	0.999998	9831	2	-0.038952	0.85886	0.85862	0.999725	16472	0	-0.038952	8.6859e-07
R2	IQCF1	4	0.36725	0.51206	0.999998	9832	2	-0.05283	0.75461	0.76536	0.999725	14642	1	-0.05283	8.6859e-07
R2	SPDYE2B	4	0.36728	0.51209	0.999998	9833	2	-0.15076	0.25119	0.39536	0.996295	7676	1	-0.15076	8.6859e-07
R2	FPGT-TNNI3K	4	0.36733	0.51214	0.999998	9834	1	-0.034884	0.90965	0.90965	0.999725	17509	0	-0.034884	8.6859e-07
R2	PRSS46	4	0.36733	0.51214	0.999998	9835	2	-0.07242	0.83882	0.83865	0.999725	16101	0	-0.07242	8.6859e-07
R2	C11orf45	4	0.36735	0.51217	0.999998	9836	2	0.12157	0.044168	0.11049	0.970203	2191	2	0.12157	0.0131374
R2	MME	4	0.3675	0.51232	0.999998	9837	2	0.086047	0.058673	0.13867	0.978984	2741	2	0.086047	0.00922441
R2	SPAG4	4	0.36751	0.51232	0.999998	9838	1	0.058171	0.76332	0.77187	0.999725	14781	1	0.058171	0.000119447
R2	WEE2	4	0.36755	0.51236	0.999998	9839	1	0.01766	0.76619	0.77409	0.999725	14821	1	0.01766	0.000119447
R2	EIF4G3	4	0.36758	0.51239	0.999998	9840	2	-0.052475	0.65438	0.69964	0.999725	13415	1	-0.052475	8.6859e-07
R2	MAGI3	4	0.36758	0.51239	0.999998	9841	1	0.17565	0.077792	0.17477	0.981237	3410	3	0.17565	0.00822608
R2	TFAP2C	4	0.3676	0.51242	0.999998	9842	2	-0.089317	0.84894	0.84873	0.999725	16288	0	-0.089317	8.6859e-07
R2	KIAA0754	4	0.36762	0.51243	0.999998	9843	2	0.037635	0.17196	0.31501	0.989814	6144	2	0.037635	0.00444641
R2	LHX3	4	0.36776	0.51257	0.999998	9844	2	-0.042696	0.52529	0.63323	0.999725	12176	1	-0.042696	8.6859e-07
R2	MYL5	4	0.36777	0.51257	0.999998	9845	1	0.0067107	0.25931	0.40367	0.996295	7834	1	0.0067107	0.00161205
R2	TERF2	4	0.36784	0.51265	0.999998	9846	1	0.048726	0.87554	0.87546	0.999725	16837	0	0.048726	0.000119447
R2	ARGFX	4	0.36788	0.51269	0.999998	9847	1	0.0060088	0.83024	0.83021	0.999725	15931	1	0.0060088	0.000119447
R2	SYT16	4	0.36793	0.51274	0.999998	9848	1	-0.044086	0.52253	0.632	0.999725	12151	1	-0.044086	8.6859e-07
R2	CCDC149	4	0.36797	0.51279	0.999998	9849	2	0.0083412	0.25385	0.39806	0.996295	7726	2	0.0083412	0.00161205
R2	TM9SF4	4	0.36806	0.51289	0.999998	9850	2	0.019245	0.26985	0.41423	0.996295	8025	2	0.019245	0.00161205
R2	MYSM1	4	0.3681	0.51292	0.999998	9851	1	-0.028708	0.79076	0.79408	0.999725	15217	1	-0.028708	8.6859e-07
R2	CT47A3	4	0.36813	0.51296	0.999998	9852	1	-0.063527	0.95226	0.95228	0.999725	18386	0	-0.063527	8.6859e-07
R2	GOLT1A	4	0.36815	0.51298	0.999998	9853	2	0.026858	0.14239	0.28474	0.989754	5565	2	0.026858	0.00447273
R2	FCER1G	4	0.3682	0.51304	0.999998	9854	2	-0.12002	0.42168	0.56834	0.999725	10969	1	-0.12002	8.6859e-07
R2	TIAF1	4	0.36822	0.51307	0.999998	9855	2	0.029721	0.18928	0.33261	0.990154	6496	2	0.029721	0.00429725
R2	FIGN	4	0.36826	0.5131	0.999998	9856	2	0.050348	0.093832	0.20427	0.981237	3999	2	0.050348	0.00822608
R2	TMC3	4	0.36831	0.51316	0.999998	9857	2	0.022323	0.26013	0.40449	0.996295	7846	2	0.022323	0.00161205
R2	PCDHB14	4	0.36832	0.51316	0.999998	9858	1	0.042364	0.3422	0.48769	0.999725	9438	2	0.042364	0.000119447
R2	TPRN	4	0.36836	0.51321	0.999998	9859	2	-0.12872	0.9777	0.97786	0.999725	18897	0	-0.12872	8.6859e-07
R2	LEPROT	4	0.36839	0.51324	0.999998	9860	1	0.10713	0.0784	0.17592	0.981237	3436	2	0.10713	0.00822608
R2	ASIC3	4	0.36853	0.51339	0.999998	9861	1	0.043324	0.3873	0.53343	0.999725	10308	2	0.043324	0.000119447
R2	RUFY3	4	0.36861	0.51347	0.999998	9862	2	-0.04902	0.68431	0.7176	0.999725	13759	1	-0.04902	8.6859e-07
R2	SLCO1B1	4	0.36875	0.51362	0.999998	9863	1	0.12398	0.027435	0.076628	0.970203	1508	2	0.12398	0.0131374
R2	TATDN2	4	0.36877	0.51364	0.999998	9864	2	0.036253	0.22023	0.36405	0.991595	7105	2	0.036253	0.00366567
R2	EIF2AK4	4	0.36886	0.51374	0.999998	9865	2	-0.079818	0.1141	0.24011	0.981237	4724	1	-0.079818	8.6859e-07
R2	ALG10	4	0.36893	0.51381	0.999998	9866	2	-0.010389	0.034954	0.09203	0.970203	1797	1	-0.010389	8.6859e-07
R2	JKAMP	4	0.369	0.51388	0.999998	9867	2	-0.066409	0.92284	0.92301	0.999725	17793	0	-0.066409	8.6859e-07
R2	CDK7	4	0.36905	0.51392	0.999998	9868	2	-0.12707	0.92401	0.92418	0.999725	17817	0	-0.12707	8.6859e-07
R2	PRRC2A	4	0.36905	0.51392	0.999998	9869	1	-0.052601	0.74994	0.76179	0.999725	14577	1	-0.052601	8.6859e-07
R2	CDH17	4	0.3691	0.51399	0.999998	9870	2	-0.079382	0.85148	0.85126	0.999725	16330	0	-0.079382	8.6859e-07
R2	HECTD4	4	0.36916	0.51404	0.999998	9871	1	0.13539	0.019893	0.061076	0.970203	1181	2	0.13539	0.0131374
R2	C1QL4	4	0.36923	0.51411	0.999998	9872	1	0.026316	0.063313	0.14752	0.981237	2902	2	0.026316	0.00822608
R2	TUB	4	0.36939	0.51427	0.999998	9873	2	0.014876	0.26976	0.41414	0.996295	8023	2	0.014876	0.00161205
R2	POU5F1B	4	0.36948	0.51436	0.999998	9874	2	-0.067517	0.90107	0.90108	0.999725	17337	0	-0.067517	8.6859e-07
R2	RABIF	4	0.36949	0.51437	0.999998	9875	1	0.37368	0.0010789	0.0039143	0.891228	84	3	0.37368	0.0500112
R2	ZNF17	4	0.36957	0.51444	0.999998	9876	2	-0.014159	0.80297	0.80466	0.999725	15444	1	-0.014159	8.6859e-07
R2	ERCC6L	4	0.36963	0.51452	0.999998	9877	1	0.02872	0.24006	0.38408	0.996078	7461	1	0.02872	0.00170665
R2	BTNL3	4	0.36978	0.51467	0.999998	9878	1	0.018119	0.64804	0.69601	0.999725	13330	1	0.018119	0.000119447
R2	AVPR1A	4	0.36982	0.51471	0.999998	9879	1	0.078288	0.32411	0.46916	0.996397	9115	2	0.078288	0.00156759
R2	H2BFWT	4	0.36998	0.51486	0.999998	9880	2	0.062047	0.10381	0.22184	0.981237	4364	2	0.062047	0.00822608
R2	SH3BP5	4	0.37015	0.51503	0.999998	9881	2	-0.028059	0.80014	0.80218	0.999725	15397	1	-0.028059	8.6859e-07
R2	LOC102723859	4	0.37018	0.51507	0.999998	9882	1	0.13539	0.11123	0.23505	0.981237	4619	2	0.13539	0.00822608
R2	SPINK14	4	0.37031	0.51519	0.999998	9883	2	-0.04806	0.47878	0.61275	0.999725	11793	1	-0.04806	8.6859e-07
R2	CCDC152	4	0.37033	0.5152	0.999998	9884	1	0.098722	0.31238	0.45738	0.996295	8880	2	0.098722	0.00161205
R2	OR8B3	4	0.3704	0.51529	0.999998	9885	2	-0.059851	0.82903	0.82898	0.999725	15905	1	-0.059851	8.6859e-07
R2	MKLN1	4	0.37044	0.51534	0.999998	9886	2	-0.10533	0.96648	0.96651	0.999725	18664	0	-0.10533	8.6859e-07
R2	KCNH3	4	0.37047	0.51537	0.999998	9887	2	-0.12122	0.85899	0.85876	0.999725	16478	0	-0.12122	8.6859e-07
R2	SCIMP	4	0.37062	0.51552	0.999998	9888	1	0.075694	0.15526	0.2979	0.989814	5820	2	0.075694	0.00444641
R2	HOXC8	4	0.37062	0.51552	0.999998	9889	1	0.10276	0.18626	0.32952	0.990154	6432	2	0.10276	0.00429725
R2	ITK	4	0.37063	0.51552	0.999998	9890	2	-0.058161	0.59494	0.66703	0.999725	12807	1	-0.058161	8.6859e-07
R2	PLOD2	4	0.37067	0.51558	0.999998	9891	2	-0.049858	0.90871	0.90873	0.999725	17492	0	-0.049858	8.6859e-07
R2	VCX3B	4	0.37082	0.51574	0.999998	9892	2	0.064205	0.025562	0.072778	0.970203	1428	2	0.064205	0.0131374
R2	NUDT13	4	0.37084	0.51576	0.999998	9893	1	0.019591	0.41824	0.56486	0.999725	10887	1	0.019591	0.000119447
R2	STRA8	4	0.37086	0.51577	0.999998	9894	2	-0.022499	0.57487	0.6567	0.999725	12610	1	-0.022499	8.6859e-07
R2	SMR3B	4	0.37087	0.5158	0.999998	9895	1	-0.031175	0.75057	0.76227	0.999725	14587	1	-0.031175	8.6859e-07
R2	HDAC2	4	0.37095	0.51587	0.999998	9896	1	0.0068011	0.64946	0.69684	0.999725	13344	1	0.0068011	0.000119447
R2	SMTNL2	4	0.37106	0.51597	0.999998	9897	2	-0.039126	0.82944	0.82938	0.999725	15915	1	-0.039126	8.6859e-07
R2	PLEKHB2	4	0.37109	0.516	0.999998	9898	1	0.089399	0.13557	0.27689	0.98825	5419	3	0.089399	0.00513318
R2	COL5A2	4	0.37111	0.51602	0.999998	9899	2	-0.043631	0.80708	0.80835	0.999725	15512	1	-0.043631	8.6859e-07
R2	ANKRD63	4	0.37118	0.51609	0.999998	9900	2	0.0019166	0.21679	0.3606	0.990581	7046	2	0.0019166	0.00411001
R2	RBBP8NL	4	0.37121	0.51613	0.999998	9901	2	-0.13162	0.30354	0.44836	0.996295	8691	1	-0.13162	8.6859e-07
R2	DYDC2	4	0.37127	0.51619	0.999998	9902	2	-0.046042	0.87379	0.8737	0.999725	16790	0	-0.046042	8.6859e-07
R2	AARSD1	4	0.37128	0.5162	0.999998	9903	1	0.0087279	0.7152	0.73738	0.999725	14146	1	0.0087279	0.000119447
R2	LGALSL	4	0.37131	0.51624	0.999998	9904	1	-0.068141	0.15481	0.29741	0.989814	5809	1	-0.068141	8.6859e-07
R2	NPY4R	4	0.37138	0.51633	0.999998	9905	2	0.014108	0.23255	0.37653	0.994425	7321	2	0.014108	0.00242797
R2	TIAM2	4	0.37139	0.51633	0.999998	9906	1	-0.025982	0.82156	0.82176	0.999725	15782	1	-0.025982	8.6859e-07
R2	AADACL4	4	0.3714	0.51635	0.999998	9907	2	-0.0052625	0.18673	0.32999	0.990154	6442	2	-0.0052625	8.6859e-07
R2	KIAA1324L	4	0.37142	0.51637	0.999998	9908	1	0.047847	0.0014202	0.0051006	0.901894	109	2	0.047847	0.0448445
R2	NDUFA4L2	4	0.37146	0.5164	0.999998	9909	1	-0.021137	0.020128	0.061572	0.970203	1191	1	-0.021137	8.6859e-07
R2	MICU2	4	0.37149	0.51644	0.999998	9910	1	0.15704	0.083064	0.1846	0.981237	3616	3	0.15704	0.00822608
R2	USP6	4	0.37153	0.51648	0.999998	9911	1	0.21659	0.044902	0.11191	0.970203	2223	3	0.21659	0.0131374
R2	RPL14	4	0.37154	0.51649	0.999998	9912	2	-0.071686	0.68924	0.72067	0.999725	13809	1	-0.071686	8.6859e-07
R2	EIF4E	4	0.37156	0.51651	0.999998	9913	2	-0.084383	0.72181	0.74192	0.999725	14222	1	-0.084383	8.6859e-07
R2	AAMP	4	0.37157	0.51652	0.999998	9914	1	-0.021005	0.75621	0.76652	0.999725	14666	1	-0.021005	8.6859e-07
R2	TMEM229A	4	0.37164	0.51659	0.999998	9915	1	-0.0011203	0.82302	0.82317	0.999725	15806	1	-0.0011203	8.6859e-07
R2	LILRA6	4	0.37175	0.51669	0.999998	9916	2	-0.012676	0.44482	0.59178	0.999725	11390	2	-0.012676	8.6859e-07
R2	TXNRD3	4	0.37186	0.51681	0.999998	9917	2	0.095605	0.037672	0.097484	0.970203	1906	2	0.095605	0.0131374
R2	BTBD17	4	0.3719	0.51684	0.999998	9918	1	0.12149	0.076646	0.17265	0.981237	3372	2	0.12149	0.00822608
R2	UBE2Z	4	0.37202	0.51697	0.999998	9919	2	0.0033647	0.79691	0.79936	0.999725	15332	1	0.0033647	0.000119447
R2	BANP	4	0.37208	0.51702	0.999998	9920	1	-0.028857	0.92781	0.92798	0.999725	17900	0	-0.028857	8.6859e-07
R2	KRT79	4	0.3721	0.51704	0.999998	9921	2	-0.065791	0.58834	0.66363	0.999725	12736	1	-0.065791	8.6859e-07
R2	SMU1	4	0.37216	0.5171	0.999998	9922	2	0.27564	0.070782	0.16168	0.981237	3171	2	0.27564	0.00822608
R2	OR2A5	4	0.37225	0.51719	0.999998	9923	2	0.058394	0.043078	0.1083	0.970203	2145	2	0.058394	0.0131374
R2	GBP5	4	0.37233	0.51728	0.999998	9924	1	-0.052618	0.82494	0.825	0.999725	15838	1	-0.052618	8.6859e-07
R2	SLC26A2	4	0.37239	0.51734	0.999998	9925	2	-0.1	0.20224	0.34571	0.990154	6752	1	-0.1	8.6859e-07
R2	ZSCAN20	4	0.37244	0.51739	0.999998	9926	1	0.23143	0.066459	0.15358	0.981237	3013	2	0.23143	0.00822608
R2	IDH3G	4	0.37255	0.51751	0.999998	9927	2	-0.10123	0.95473	0.95472	0.999725	18436	0	-0.10123	8.6859e-07
R2	SAMD12	4	0.37257	0.51753	0.999998	9928	2	-0.091393	0.75879	0.7684	0.999725	14707	1	-0.091393	8.6859e-07
R2	SLC5A5	4	0.37262	0.51758	0.999998	9929	1	0.2281	0.073107	0.16609	0.981237	3256	3	0.2281	0.00822608
R2	OR4C45	4	0.37266	0.51763	0.999998	9930	2	-0.089681	0.96407	0.9641	0.999725	18607	0	-0.089681	8.6859e-07
R2	ITGB4	4	0.37277	0.51774	0.999998	9931	2	-0.045942	0.52791	0.63441	0.999725	12200	1	-0.045942	8.6859e-07
R2	ZNF567	4	0.37281	0.51778	0.999998	9932	1	0.031725	0.48766	0.61653	0.999725	11859	1	0.031725	0.000119447
R2	MICALCL	4	0.37284	0.51782	0.999998	9933	1	-0.025909	0.53627	0.63821	0.999725	12269	1	-0.025909	8.6859e-07
R2	CAPN7	4	0.37287	0.51786	0.999998	9934	2	-0.006032	0.81794	0.81831	0.999725	15725	1	-0.006032	8.6859e-07
R2	NRDE2	4	0.3729	0.51789	0.999998	9935	2	-0.05462	0.77902	0.78428	0.999725	15033	1	-0.05462	8.6859e-07
R2	RMDN1	4	0.37306	0.51805	0.999998	9936	1	0.16634	0.12418	0.2575	0.984912	5047	3	0.16634	0.00660257
R2	G2E3	4	0.37312	0.51811	0.999998	9937	2	-0.096446	0.91942	0.91951	0.999725	17720	0	-0.096446	8.6859e-07
R2	NHLH2	4	0.37317	0.51817	0.999998	9938	1	-0.0083937	0.87389	0.87379	0.999725	16793	0	-0.0083937	8.6859e-07
R2	TMC4	4	0.37321	0.5182	0.999998	9939	1	0.051122	0.7274	0.74573	0.999725	14293	1	0.051122	0.000119447
R2	TTC37	4	0.37323	0.51821	0.999998	9940	2	0.18297	0.012373	0.040843	0.970203	798	2	0.18297	0.0131374
R2	SAP25	4	0.37323	0.51821	0.999998	9941	2	0.0087658	0.31121	0.45618	0.996295	8853	2	0.0087658	0.00161205
R2	PSMF1	4	0.37328	0.51828	0.999998	9942	1	-0.053058	0.90694	0.90694	0.999725	17457	0	-0.053058	8.6859e-07
R2	PRSS38	4	0.37328	0.51828	0.999998	9943	2	-0.028847	0.66152	0.70378	0.999725	13490	1	-0.028847	8.6859e-07
R2	ORC4	4	0.37335	0.51835	0.999998	9944	2	-0.0767	0.91483	0.91489	0.999725	17624	0	-0.0767	8.6859e-07
R2	FAR1	4	0.37335	0.51835	0.999998	9945	2	-0.14379	0.84349	0.84329	0.999725	16176	0	-0.14379	8.6859e-07
R2	C1orf131	4	0.3734	0.51839	0.999998	9946	2	-0.031463	0.17439	0.31747	0.989814	6195	2	-0.031463	8.6859e-07
R2	LRBA	4	0.37344	0.51844	0.999998	9947	2	0.011964	0.12055	0.25126	0.984912	4924	2	0.011964	0.00660257
R2	TMTC4	4	0.37349	0.51849	0.999998	9948	2	-0.086674	0.037768	0.097666	0.970203	1910	1	-0.086674	8.6859e-07
R2	TGM7	4	0.37357	0.51858	0.999998	9949	1	0.29616	0.061345	0.14378	0.981237	2823	3	0.29616	0.00822608
R2	HOMEZ	4	0.37364	0.51865	0.999998	9950	2	-0.076366	0.92741	0.92758	0.999725	17894	0	-0.076366	8.6859e-07
R2	TCF7L1	4	0.37368	0.5187	0.999998	9951	1	0.1685	0.048109	0.11816	0.970203	2341	2	0.1685	0.0131374
R2	TMEM163	4	0.37372	0.51874	0.999998	9952	1	0.065916	0.25441	0.39862	0.996295	7738	2	0.065916	0.00161205
R2	TMEM70	4	0.37375	0.51877	0.999998	9953	1	8.8675e-05	0.69748	0.72585	0.999725	13908	1	8.8675e-05	0.000119447
R2	TMEM69	4	0.37386	0.51889	0.999998	9954	2	-0.097472	0.5957	0.66744	0.999725	12815	1	-0.097472	8.6859e-07
R2	GIGYF1	4	0.37393	0.51898	0.999998	9955	1	0.11313	0.2343	0.37833	0.994425	7363	2	0.11313	0.00242797
R2	PCNXL2	4	0.37395	0.51899	0.999998	9956	2	-0.043761	0.10596	0.22565	0.981237	4445	1	-0.043761	8.6859e-07
R2	ADH1B	4	0.37397	0.51902	0.999998	9957	1	0.025265	0.087913	0.19352	0.981237	3781	1	0.025265	0.00822608
R2	ADCY4	4	0.37399	0.51904	0.999998	9958	2	-0.023758	0.83772	0.83758	0.999725	16082	0	-0.023758	8.6859e-07
R2	PACSIN1	4	0.37402	0.51906	0.999998	9959	2	-0.056059	0.61721	0.67885	0.999725	13025	1	-0.056059	8.6859e-07
R2	FAM134C	4	0.37404	0.51909	0.999998	9960	2	-0.11665	0.85795	0.85775	0.999725	16453	0	-0.11665	8.6859e-07
R2	ADD2	4	0.37408	0.51914	0.999998	9961	1	0.025979	0.4507	0.59772	0.999725	11510	1	0.025979	0.000119447
R2	DCUN1D2	4	0.37408	0.51914	0.999998	9962	2	-0.10043	0.47989	0.61321	0.999725	11801	1	-0.10043	8.6859e-07
R2	CDC42EP5	4	0.37415	0.51921	0.999998	9963	1	-0.013711	0.61633	0.67837	0.999725	13017	1	-0.013711	8.6859e-07
R2	PRSS36	4	0.37415	0.51921	0.999998	9964	2	-0.072802	0.46282	0.60598	0.999725	11667	1	-0.072802	8.6859e-07
R2	LDLRAD1	4	0.37424	0.5193	0.999998	9965	2	-0.079415	0.92433	0.92451	0.999725	17824	0	-0.079415	8.6859e-07
R2	GPR1	4	0.37427	0.51933	0.999998	9966	2	-0.016462	0.12687	0.26207	0.984912	5139	2	-0.016462	8.6859e-07
R2	PRRT1	4	0.37429	0.51935	0.999998	9967	2	-0.097425	0.64028	0.69157	0.999725	13250	1	-0.097425	8.6859e-07
R2	FCAR	4	0.3743	0.51936	0.999998	9968	1	0.16412	0.02331	0.068148	0.970203	1325	2	0.16412	0.0131374
R2	TCEAL2	4	0.37442	0.51947	0.999998	9969	2	-0.054847	0.60731	0.67353	0.999725	12926	1	-0.054847	8.6859e-07
R2	TMEM62	4	0.37442	0.51947	0.999998	9970	2	-0.1034	0.81382	0.81449	0.999725	15652	1	-0.1034	8.6859e-07
R2	RNF31	4	0.37445	0.51951	0.999998	9971	2	-0.0041953	0.32457	0.46964	0.996397	9120	1	-0.0041953	8.6859e-07
R2	CCDC169	4	0.37447	0.51953	0.999998	9972	2	-0.022368	0.34392	0.48939	0.999725	9471	1	-0.022368	8.6859e-07
R2	IQUB	4	0.37448	0.51953	0.999998	9973	1	-0.008039	0.89147	0.89144	0.999725	17152	0	-0.008039	8.6859e-07
[truncated: 15,971,998 more chars]
